# Experimentally-validated correlation analysis reveals new anaerobic methane oxidation partnerships with consortium-level heterogeneity in diazotrophy

**DOI:** 10.1101/2020.04.12.038331

**Authors:** Kyle S. Metcalfe, Ranjani Murali, Sean W. Mullin, Stephanie A. Connon, Victoria J. Orphan

**Affiliations:** Division of Geological and Planetary Sciences, California Institute of Technology, Pasadena, CA USA

## Abstract

Archaeal anaerobic methanotrophs (‘ANME’) and sulfate-reducing Deltaproteobacteria (‘SRB’) form symbiotic multicellular consortia capable of anaerobic methane oxidation (AOM), and in so doing modulate methane flux from marine sediments. The specificity with which ANME associate with particular SRB partners *in situ*, however, is poorly understood. To characterize partnership specificity in ANME-SRB consortia, we applied the correlation inference technique SparCC to 310 16S rRNA Illumina iTag amplicon libraries prepared from Costa Rica sediment samples, uncovering a strong positive correlation between ANME-2b and members of a clade of Deltaproteobacteria we termed SEEP-SRB1g. We confirmed this association by examining 16S rRNA diversity in individual ANME-SRB consortia sorted using flow cytometry and by imaging ANME-SRB consortia with fluorescence *in situ* hybridization (FISH) microscopy using newly-designed probes targeting the SEEP-SRB1g clade. Analysis of genome bins belonging to SEEP-SRB1g revealed the presence of a complete *nifHDK* operon required for diazotrophy, unusual in published genomes of ANME-associated SRB. Active expression of *nifH* in SEEP-SRB1g and diazotrophic activity within ANME-2b/SEEP-SRB1g consortia was then demonstrated by microscopy using hybridization chain-reaction (HCR-) FISH targeting *nifH* transcripts and by FISH-nanoSIMS experiments. NanoSIMS analysis of ANME-2b/SEEP-SRB1g consortia incubated with a headspace containing CH_4_ and ^15^N_2_ revealed differences in cellular ^15^N-enrichment between the two partners that varied between individual consortia, with SEEP-SRB1g cells enriched in ^15^N relative to ANME-2b in one consortium and the opposite pattern observed in others, indicating both ANME-2b and SEEP-SRB1g are capable of nitrogen fixation, but with consortium-specific variation in whether the archaea or bacterial partner is the dominant diazotroph.

## Supplemental Table 4 for "Experimentally-validated correlation analysis reveals new anaerobic methane oxidation partnerships with consortium-level heterogeneity in diazotrophy" (part 1 of 3)

### Sheet: Supplemental_Table_4.csv
OTU1	OTU2	Corr_coeff	OTU1.taxon	OTU2.taxon	Edgetypes	Partners
denovo975937	denovo489983	0.0797031	Ancient Archaeal Group AAG	Deep Sea Hydrothermal Vent Gp 6 DHVEG 6	other-other	Ancient Archaeal Group AAG-Deep Sea Hydrothermal Vent Gp 6 DHVEG 6
denovo489983	denovo2884825	0.399612	Deep Sea Hydrothermal Vent Gp 6 DHVEG 6	Deep Sea Hydrothermal Vent Gp 6 DHVEG 6	Same-taxonomy	Deep Sea Hydrothermal Vent Gp 6 DHVEG 6-Deep Sea Hydrothermal Vent Gp 6 DHVEG 6
denovo1231689	denovo479956	0.0690466	Deep Sea Euryarchaeotic Group DSEG	Deep Sea Hydrothermal Vent Gp 6 DHVEG 6	other-other	Deep Sea Euryarchaeotic Group DSEG-Deep Sea Hydrothermal Vent Gp 6 DHVEG 6
denovo489983	denovo235566	0.0855955	Deep Sea Hydrothermal Vent Gp 6 DHVEG 6	Deep Sea Hydrothermal Vent Gp 6 DHVEG 6	Same-taxonomy	Deep Sea Hydrothermal Vent Gp 6 DHVEG 6-Deep Sea Hydrothermal Vent Gp 6 DHVEG 6
denovo2884825	denovo235566	0.0987224	Deep Sea Hydrothermal Vent Gp 6 DHVEG 6	Deep Sea Hydrothermal Vent Gp 6 DHVEG 6	Same-taxonomy	Deep Sea Hydrothermal Vent Gp 6 DHVEG 6-Deep Sea Hydrothermal Vent Gp 6 DHVEG 6
denovo1794576	denovo1093964	0.0789564	Deep Sea Hydrothermal Vent Gp 6 DHVEG 6	Deep Sea Hydrothermal Vent Gp 6 DHVEG 6	Same-taxonomy	Deep Sea Hydrothermal Vent Gp 6 DHVEG 6-Deep Sea Hydrothermal Vent Gp 6 DHVEG 6
denovo489983	denovo1093964	0.134331	Deep Sea Hydrothermal Vent Gp 6 DHVEG 6	Deep Sea Hydrothermal Vent Gp 6 DHVEG 6	Same-taxonomy	Deep Sea Hydrothermal Vent Gp 6 DHVEG 6-Deep Sea Hydrothermal Vent Gp 6 DHVEG 6
denovo2884825	denovo1093964	0.130649	Deep Sea Hydrothermal Vent Gp 6 DHVEG 6	Deep Sea Hydrothermal Vent Gp 6 DHVEG 6	Same-taxonomy	Deep Sea Hydrothermal Vent Gp 6 DHVEG 6-Deep Sea Hydrothermal Vent Gp 6 DHVEG 6
denovo235566	denovo1093964	0.11653	Deep Sea Hydrothermal Vent Gp 6 DHVEG 6	Deep Sea Hydrothermal Vent Gp 6 DHVEG 6	Same-taxonomy	Deep Sea Hydrothermal Vent Gp 6 DHVEG 6-Deep Sea Hydrothermal Vent Gp 6 DHVEG 6
denovo489983	denovo2090299	0.12983	Deep Sea Hydrothermal Vent Gp 6 DHVEG 6	Deep Sea Hydrothermal Vent Gp 6 DHVEG 6	Same-taxonomy	Deep Sea Hydrothermal Vent Gp 6 DHVEG 6-Deep Sea Hydrothermal Vent Gp 6 DHVEG 6
denovo2884825	denovo2090299	0.134206	Deep Sea Hydrothermal Vent Gp 6 DHVEG 6	Deep Sea Hydrothermal Vent Gp 6 DHVEG 6	Same-taxonomy	Deep Sea Hydrothermal Vent Gp 6 DHVEG 6-Deep Sea Hydrothermal Vent Gp 6 DHVEG 6
denovo235566	denovo2090299	0.0844282	Deep Sea Hydrothermal Vent Gp 6 DHVEG 6	Deep Sea Hydrothermal Vent Gp 6 DHVEG 6	Same-taxonomy	Deep Sea Hydrothermal Vent Gp 6 DHVEG 6-Deep Sea Hydrothermal Vent Gp 6 DHVEG 6
denovo1093964	denovo2090299	0.0821809	Deep Sea Hydrothermal Vent Gp 6 DHVEG 6	Deep Sea Hydrothermal Vent Gp 6 DHVEG 6	Same-taxonomy	Deep Sea Hydrothermal Vent Gp 6 DHVEG 6-Deep Sea Hydrothermal Vent Gp 6 DHVEG 6
denovo489983	denovo1939344	0.159887	Deep Sea Hydrothermal Vent Gp 6 DHVEG 6	Deep Sea Hydrothermal Vent Gp 6 DHVEG 6	Same-taxonomy	Deep Sea Hydrothermal Vent Gp 6 DHVEG 6-Deep Sea Hydrothermal Vent Gp 6 DHVEG 6
denovo2884825	denovo1939344	0.17385	Deep Sea Hydrothermal Vent Gp 6 DHVEG 6	Deep Sea Hydrothermal Vent Gp 6 DHVEG 6	Same-taxonomy	Deep Sea Hydrothermal Vent Gp 6 DHVEG 6-Deep Sea Hydrothermal Vent Gp 6 DHVEG 6
denovo1093964	denovo1939344	0.0574224	Deep Sea Hydrothermal Vent Gp 6 DHVEG 6	Deep Sea Hydrothermal Vent Gp 6 DHVEG 6	Same-taxonomy	Deep Sea Hydrothermal Vent Gp 6 DHVEG 6-Deep Sea Hydrothermal Vent Gp 6 DHVEG 6
denovo2090299	denovo1939344	0.126369	Deep Sea Hydrothermal Vent Gp 6 DHVEG 6	Deep Sea Hydrothermal Vent Gp 6 DHVEG 6	Same-taxonomy	Deep Sea Hydrothermal Vent Gp 6 DHVEG 6-Deep Sea Hydrothermal Vent Gp 6 DHVEG 6
denovo975937	denovo2117378	0.0633423	Ancient Archaeal Group AAG	Deep Sea Hydrothermal Vent Gp 6 DHVEG 6	other-other	Ancient Archaeal Group AAG-Deep Sea Hydrothermal Vent Gp 6 DHVEG 6
denovo489983	denovo2117378	0.11296	Deep Sea Hydrothermal Vent Gp 6 DHVEG 6	Deep Sea Hydrothermal Vent Gp 6 DHVEG 6	Same-taxonomy	Deep Sea Hydrothermal Vent Gp 6 DHVEG 6-Deep Sea Hydrothermal Vent Gp 6 DHVEG 6
denovo2884825	denovo2117378	0.117881	Deep Sea Hydrothermal Vent Gp 6 DHVEG 6	Deep Sea Hydrothermal Vent Gp 6 DHVEG 6	Same-taxonomy	Deep Sea Hydrothermal Vent Gp 6 DHVEG 6-Deep Sea Hydrothermal Vent Gp 6 DHVEG 6
denovo1093964	denovo2117378	0.084413	Deep Sea Hydrothermal Vent Gp 6 DHVEG 6	Deep Sea Hydrothermal Vent Gp 6 DHVEG 6	Same-taxonomy	Deep Sea Hydrothermal Vent Gp 6 DHVEG 6-Deep Sea Hydrothermal Vent Gp 6 DHVEG 6
denovo2090299	denovo2117378	0.131892	Deep Sea Hydrothermal Vent Gp 6 DHVEG 6	Deep Sea Hydrothermal Vent Gp 6 DHVEG 6	Same-taxonomy	Deep Sea Hydrothermal Vent Gp 6 DHVEG 6-Deep Sea Hydrothermal Vent Gp 6 DHVEG 6
denovo1939344	denovo2117378	0.0852832	Deep Sea Hydrothermal Vent Gp 6 DHVEG 6	Deep Sea Hydrothermal Vent Gp 6 DHVEG 6	Same-taxonomy	Deep Sea Hydrothermal Vent Gp 6 DHVEG 6-Deep Sea Hydrothermal Vent Gp 6 DHVEG 6
denovo489983	denovo2880518	0.170542	Deep Sea Hydrothermal Vent Gp 6 DHVEG 6	Deep Sea Hydrothermal Vent Gp 6 DHVEG 6	Same-taxonomy	Deep Sea Hydrothermal Vent Gp 6 DHVEG 6-Deep Sea Hydrothermal Vent Gp 6 DHVEG 6
denovo2884825	denovo2880518	0.214099	Deep Sea Hydrothermal Vent Gp 6 DHVEG 6	Deep Sea Hydrothermal Vent Gp 6 DHVEG 6	Same-taxonomy	Deep Sea Hydrothermal Vent Gp 6 DHVEG 6-Deep Sea Hydrothermal Vent Gp 6 DHVEG 6
denovo235566	denovo2880518	0.067613	Deep Sea Hydrothermal Vent Gp 6 DHVEG 6	Deep Sea Hydrothermal Vent Gp 6 DHVEG 6	Same-taxonomy	Deep Sea Hydrothermal Vent Gp 6 DHVEG 6-Deep Sea Hydrothermal Vent Gp 6 DHVEG 6
denovo1093964	denovo2880518	0.0950276	Deep Sea Hydrothermal Vent Gp 6 DHVEG 6	Deep Sea Hydrothermal Vent Gp 6 DHVEG 6	Same-taxonomy	Deep Sea Hydrothermal Vent Gp 6 DHVEG 6-Deep Sea Hydrothermal Vent Gp 6 DHVEG 6
denovo2090299	denovo2880518	0.0655896	Deep Sea Hydrothermal Vent Gp 6 DHVEG 6	Deep Sea Hydrothermal Vent Gp 6 DHVEG 6	Same-taxonomy	Deep Sea Hydrothermal Vent Gp 6 DHVEG 6-Deep Sea Hydrothermal Vent Gp 6 DHVEG 6
denovo1939344	denovo2880518	0.0660607	Deep Sea Hydrothermal Vent Gp 6 DHVEG 6	Deep Sea Hydrothermal Vent Gp 6 DHVEG 6	Same-taxonomy	Deep Sea Hydrothermal Vent Gp 6 DHVEG 6-Deep Sea Hydrothermal Vent Gp 6 DHVEG 6
denovo489983	denovo2238279	0.170773	Deep Sea Hydrothermal Vent Gp 6 DHVEG 6	Deep Sea Hydrothermal Vent Gp 6 DHVEG 6	Same-taxonomy	Deep Sea Hydrothermal Vent Gp 6 DHVEG 6-Deep Sea Hydrothermal Vent Gp 6 DHVEG 6
denovo2884825	denovo2238279	0.188366	Deep Sea Hydrothermal Vent Gp 6 DHVEG 6	Deep Sea Hydrothermal Vent Gp 6 DHVEG 6	Same-taxonomy	Deep Sea Hydrothermal Vent Gp 6 DHVEG 6-Deep Sea Hydrothermal Vent Gp 6 DHVEG 6
denovo2090299	denovo2238279	0.0687307	Deep Sea Hydrothermal Vent Gp 6 DHVEG 6	Deep Sea Hydrothermal Vent Gp 6 DHVEG 6	Same-taxonomy	Deep Sea Hydrothermal Vent Gp 6 DHVEG 6-Deep Sea Hydrothermal Vent Gp 6 DHVEG 6
denovo2880518	denovo2238279	0.0776614	Deep Sea Hydrothermal Vent Gp 6 DHVEG 6	Deep Sea Hydrothermal Vent Gp 6 DHVEG 6	Same-taxonomy	Deep Sea Hydrothermal Vent Gp 6 DHVEG 6-Deep Sea Hydrothermal Vent Gp 6 DHVEG 6
denovo489983	denovo1018533	0.0871083	Deep Sea Hydrothermal Vent Gp 6 DHVEG 6	Deep Sea Hydrothermal Vent Gp 6 DHVEG 6	Same-taxonomy	Deep Sea Hydrothermal Vent Gp 6 DHVEG 6-Deep Sea Hydrothermal Vent Gp 6 DHVEG 6
denovo2884825	denovo1018533	0.0729801	Deep Sea Hydrothermal Vent Gp 6 DHVEG 6	Deep Sea Hydrothermal Vent Gp 6 DHVEG 6	Same-taxonomy	Deep Sea Hydrothermal Vent Gp 6 DHVEG 6-Deep Sea Hydrothermal Vent Gp 6 DHVEG 6
denovo1093964	denovo1018533	0.0742811	Deep Sea Hydrothermal Vent Gp 6 DHVEG 6	Deep Sea Hydrothermal Vent Gp 6 DHVEG 6	Same-taxonomy	Deep Sea Hydrothermal Vent Gp 6 DHVEG 6-Deep Sea Hydrothermal Vent Gp 6 DHVEG 6
denovo2090299	denovo1018533	0.135631	Deep Sea Hydrothermal Vent Gp 6 DHVEG 6	Deep Sea Hydrothermal Vent Gp 6 DHVEG 6	Same-taxonomy	Deep Sea Hydrothermal Vent Gp 6 DHVEG 6-Deep Sea Hydrothermal Vent Gp 6 DHVEG 6
denovo1939344	denovo1018533	0.112577	Deep Sea Hydrothermal Vent Gp 6 DHVEG 6	Deep Sea Hydrothermal Vent Gp 6 DHVEG 6	Same-taxonomy	Deep Sea Hydrothermal Vent Gp 6 DHVEG 6-Deep Sea Hydrothermal Vent Gp 6 DHVEG 6
denovo2117378	denovo1018533	0.0864355	Deep Sea Hydrothermal Vent Gp 6 DHVEG 6	Deep Sea Hydrothermal Vent Gp 6 DHVEG 6	Same-taxonomy	Deep Sea Hydrothermal Vent Gp 6 DHVEG 6-Deep Sea Hydrothermal Vent Gp 6 DHVEG 6
denovo1794576	denovo1989979	0.0509556	Deep Sea Hydrothermal Vent Gp 6 DHVEG 6	Deep Sea Hydrothermal Vent Gp 6 DHVEG 6	Same-taxonomy	Deep Sea Hydrothermal Vent Gp 6 DHVEG 6-Deep Sea Hydrothermal Vent Gp 6 DHVEG 6
denovo489983	denovo1989979	0.116793	Deep Sea Hydrothermal Vent Gp 6 DHVEG 6	Deep Sea Hydrothermal Vent Gp 6 DHVEG 6	Same-taxonomy	Deep Sea Hydrothermal Vent Gp 6 DHVEG 6-Deep Sea Hydrothermal Vent Gp 6 DHVEG 6
denovo2884825	denovo1989979	0.129019	Deep Sea Hydrothermal Vent Gp 6 DHVEG 6	Deep Sea Hydrothermal Vent Gp 6 DHVEG 6	Same-taxonomy	Deep Sea Hydrothermal Vent Gp 6 DHVEG 6-Deep Sea Hydrothermal Vent Gp 6 DHVEG 6
denovo235566	denovo1989979	0.091452	Deep Sea Hydrothermal Vent Gp 6 DHVEG 6	Deep Sea Hydrothermal Vent Gp 6 DHVEG 6	Same-taxonomy	Deep Sea Hydrothermal Vent Gp 6 DHVEG 6-Deep Sea Hydrothermal Vent Gp 6 DHVEG 6
denovo1093964	denovo1989979	0.116054	Deep Sea Hydrothermal Vent Gp 6 DHVEG 6	Deep Sea Hydrothermal Vent Gp 6 DHVEG 6	Same-taxonomy	Deep Sea Hydrothermal Vent Gp 6 DHVEG 6-Deep Sea Hydrothermal Vent Gp 6 DHVEG 6
denovo2090299	denovo1989979	0.119268	Deep Sea Hydrothermal Vent Gp 6 DHVEG 6	Deep Sea Hydrothermal Vent Gp 6 DHVEG 6	Same-taxonomy	Deep Sea Hydrothermal Vent Gp 6 DHVEG 6-Deep Sea Hydrothermal Vent Gp 6 DHVEG 6
denovo1939344	denovo1989979	0.0848101	Deep Sea Hydrothermal Vent Gp 6 DHVEG 6	Deep Sea Hydrothermal Vent Gp 6 DHVEG 6	Same-taxonomy	Deep Sea Hydrothermal Vent Gp 6 DHVEG 6-Deep Sea Hydrothermal Vent Gp 6 DHVEG 6
denovo2117378	denovo1989979	0.0918937	Deep Sea Hydrothermal Vent Gp 6 DHVEG 6	Deep Sea Hydrothermal Vent Gp 6 DHVEG 6	Same-taxonomy	Deep Sea Hydrothermal Vent Gp 6 DHVEG 6-Deep Sea Hydrothermal Vent Gp 6 DHVEG 6
denovo1018533	denovo1989979	0.112484	Deep Sea Hydrothermal Vent Gp 6 DHVEG 6	Deep Sea Hydrothermal Vent Gp 6 DHVEG 6	Same-taxonomy	Deep Sea Hydrothermal Vent Gp 6 DHVEG 6-Deep Sea Hydrothermal Vent Gp 6 DHVEG 6
denovo2884825	denovo733467	0.074678	Deep Sea Hydrothermal Vent Gp 6 DHVEG 6	Deep Sea Hydrothermal Vent Gp 6 DHVEG 6	Same-taxonomy	Deep Sea Hydrothermal Vent Gp 6 DHVEG 6-Deep Sea Hydrothermal Vent Gp 6 DHVEG 6
denovo2090299	denovo733467	0.0739645	Deep Sea Hydrothermal Vent Gp 6 DHVEG 6	Deep Sea Hydrothermal Vent Gp 6 DHVEG 6	Same-taxonomy	Deep Sea Hydrothermal Vent Gp 6 DHVEG 6-Deep Sea Hydrothermal Vent Gp 6 DHVEG 6
denovo1939344	denovo733467	0.0949083	Deep Sea Hydrothermal Vent Gp 6 DHVEG 6	Deep Sea Hydrothermal Vent Gp 6 DHVEG 6	Same-taxonomy	Deep Sea Hydrothermal Vent Gp 6 DHVEG 6-Deep Sea Hydrothermal Vent Gp 6 DHVEG 6
denovo2117378	denovo733467	0.103561	Deep Sea Hydrothermal Vent Gp 6 DHVEG 6	Deep Sea Hydrothermal Vent Gp 6 DHVEG 6	Same-taxonomy	Deep Sea Hydrothermal Vent Gp 6 DHVEG 6-Deep Sea Hydrothermal Vent Gp 6 DHVEG 6
denovo1018533	denovo733467	0.0924624	Deep Sea Hydrothermal Vent Gp 6 DHVEG 6	Deep Sea Hydrothermal Vent Gp 6 DHVEG 6	Same-taxonomy	Deep Sea Hydrothermal Vent Gp 6 DHVEG 6-Deep Sea Hydrothermal Vent Gp 6 DHVEG 6
denovo2884825	denovo730236	0.076874	Deep Sea Hydrothermal Vent Gp 6 DHVEG 6	Deep Sea Hydrothermal Vent Gp 6 DHVEG 6	Same-taxonomy	Deep Sea Hydrothermal Vent Gp 6 DHVEG 6-Deep Sea Hydrothermal Vent Gp 6 DHVEG 6
denovo2238279	denovo730236	0.0553112	Deep Sea Hydrothermal Vent Gp 6 DHVEG 6	Deep Sea Hydrothermal Vent Gp 6 DHVEG 6	Same-taxonomy	Deep Sea Hydrothermal Vent Gp 6 DHVEG 6-Deep Sea Hydrothermal Vent Gp 6 DHVEG 6
denovo489983	denovo2365496	0.100164	Deep Sea Hydrothermal Vent Gp 6 DHVEG 6	Deep Sea Hydrothermal Vent Gp 6 DHVEG 6	Same-taxonomy	Deep Sea Hydrothermal Vent Gp 6 DHVEG 6-Deep Sea Hydrothermal Vent Gp 6 DHVEG 6
denovo2884825	denovo2365496	0.124413	Deep Sea Hydrothermal Vent Gp 6 DHVEG 6	Deep Sea Hydrothermal Vent Gp 6 DHVEG 6	Same-taxonomy	Deep Sea Hydrothermal Vent Gp 6 DHVEG 6-Deep Sea Hydrothermal Vent Gp 6 DHVEG 6
denovo1093964	denovo2365496	0.0700032	Deep Sea Hydrothermal Vent Gp 6 DHVEG 6	Deep Sea Hydrothermal Vent Gp 6 DHVEG 6	Same-taxonomy	Deep Sea Hydrothermal Vent Gp 6 DHVEG 6-Deep Sea Hydrothermal Vent Gp 6 DHVEG 6
denovo2880518	denovo2365496	0.0772159	Deep Sea Hydrothermal Vent Gp 6 DHVEG 6	Deep Sea Hydrothermal Vent Gp 6 DHVEG 6	Same-taxonomy	Deep Sea Hydrothermal Vent Gp 6 DHVEG 6-Deep Sea Hydrothermal Vent Gp 6 DHVEG 6
denovo2238279	denovo2365496	0.0855106	Deep Sea Hydrothermal Vent Gp 6 DHVEG 6	Deep Sea Hydrothermal Vent Gp 6 DHVEG 6	Same-taxonomy	Deep Sea Hydrothermal Vent Gp 6 DHVEG 6-Deep Sea Hydrothermal Vent Gp 6 DHVEG 6
denovo489983	denovo1660263	0.125148	Deep Sea Hydrothermal Vent Gp 6 DHVEG 6	Deep Sea Hydrothermal Vent Gp 6 DHVEG 6	Same-taxonomy	Deep Sea Hydrothermal Vent Gp 6 DHVEG 6-Deep Sea Hydrothermal Vent Gp 6 DHVEG 6
denovo2238279	denovo1660263	0.20214	Deep Sea Hydrothermal Vent Gp 6 DHVEG 6	Deep Sea Hydrothermal Vent Gp 6 DHVEG 6	Same-taxonomy	Deep Sea Hydrothermal Vent Gp 6 DHVEG 6-Deep Sea Hydrothermal Vent Gp 6 DHVEG 6
denovo489983	denovo2363452	0.106515	Deep Sea Hydrothermal Vent Gp 6 DHVEG 6	Deep Sea Hydrothermal Vent Gp 6 DHVEG 6	Same-taxonomy	Deep Sea Hydrothermal Vent Gp 6 DHVEG 6-Deep Sea Hydrothermal Vent Gp 6 DHVEG 6
denovo2884825	denovo2363452	0.132938	Deep Sea Hydrothermal Vent Gp 6 DHVEG 6	Deep Sea Hydrothermal Vent Gp 6 DHVEG 6	Same-taxonomy	Deep Sea Hydrothermal Vent Gp 6 DHVEG 6-Deep Sea Hydrothermal Vent Gp 6 DHVEG 6
denovo2238279	denovo2363452	0.150966	Deep Sea Hydrothermal Vent Gp 6 DHVEG 6	Deep Sea Hydrothermal Vent Gp 6 DHVEG 6	Same-taxonomy	Deep Sea Hydrothermal Vent Gp 6 DHVEG 6-Deep Sea Hydrothermal Vent Gp 6 DHVEG 6
denovo1660263	denovo2363452	0.216103	Deep Sea Hydrothermal Vent Gp 6 DHVEG 6	Deep Sea Hydrothermal Vent Gp 6 DHVEG 6	Same-taxonomy	Deep Sea Hydrothermal Vent Gp 6 DHVEG 6-Deep Sea Hydrothermal Vent Gp 6 DHVEG 6
denovo489983	denovo2856272	0.0596874	Deep Sea Hydrothermal Vent Gp 6 DHVEG 6	Deep Sea Hydrothermal Vent Gp 6 DHVEG 6	Same-taxonomy	Deep Sea Hydrothermal Vent Gp 6 DHVEG 6-Deep Sea Hydrothermal Vent Gp 6 DHVEG 6
denovo2884825	denovo2856272	0.140048	Deep Sea Hydrothermal Vent Gp 6 DHVEG 6	Deep Sea Hydrothermal Vent Gp 6 DHVEG 6	Same-taxonomy	Deep Sea Hydrothermal Vent Gp 6 DHVEG 6-Deep Sea Hydrothermal Vent Gp 6 DHVEG 6
denovo730236	denovo2856272	0.0679497	Deep Sea Hydrothermal Vent Gp 6 DHVEG 6	Deep Sea Hydrothermal Vent Gp 6 DHVEG 6	Same-taxonomy	Deep Sea Hydrothermal Vent Gp 6 DHVEG 6-Deep Sea Hydrothermal Vent Gp 6 DHVEG 6
denovo2365496	denovo2856272	0.0913763	Deep Sea Hydrothermal Vent Gp 6 DHVEG 6	Deep Sea Hydrothermal Vent Gp 6 DHVEG 6	Same-taxonomy	Deep Sea Hydrothermal Vent Gp 6 DHVEG 6-Deep Sea Hydrothermal Vent Gp 6 DHVEG 6
denovo1660263	denovo2856272	0.100072	Deep Sea Hydrothermal Vent Gp 6 DHVEG 6	Deep Sea Hydrothermal Vent Gp 6 DHVEG 6	Same-taxonomy	Deep Sea Hydrothermal Vent Gp 6 DHVEG 6-Deep Sea Hydrothermal Vent Gp 6 DHVEG 6
denovo2363452	denovo2856272	0.104692	Deep Sea Hydrothermal Vent Gp 6 DHVEG 6	Deep Sea Hydrothermal Vent Gp 6 DHVEG 6	Same-taxonomy	Deep Sea Hydrothermal Vent Gp 6 DHVEG 6-Deep Sea Hydrothermal Vent Gp 6 DHVEG 6
denovo489983	denovo1770592	0.102725	Deep Sea Hydrothermal Vent Gp 6 DHVEG 6	Deep Sea Hydrothermal Vent Gp 6 DHVEG 6	Same-taxonomy	Deep Sea Hydrothermal Vent Gp 6 DHVEG 6-Deep Sea Hydrothermal Vent Gp 6 DHVEG 6
denovo2884825	denovo1770592	0.0702428	Deep Sea Hydrothermal Vent Gp 6 DHVEG 6	Deep Sea Hydrothermal Vent Gp 6 DHVEG 6	Same-taxonomy	Deep Sea Hydrothermal Vent Gp 6 DHVEG 6-Deep Sea Hydrothermal Vent Gp 6 DHVEG 6
denovo2238279	denovo1770592	0.124915	Deep Sea Hydrothermal Vent Gp 6 DHVEG 6	Deep Sea Hydrothermal Vent Gp 6 DHVEG 6	Same-taxonomy	Deep Sea Hydrothermal Vent Gp 6 DHVEG 6-Deep Sea Hydrothermal Vent Gp 6 DHVEG 6
denovo1660263	denovo1770592	0.207283	Deep Sea Hydrothermal Vent Gp 6 DHVEG 6	Deep Sea Hydrothermal Vent Gp 6 DHVEG 6	Same-taxonomy	Deep Sea Hydrothermal Vent Gp 6 DHVEG 6-Deep Sea Hydrothermal Vent Gp 6 DHVEG 6
denovo2363452	denovo1770592	0.159159	Deep Sea Hydrothermal Vent Gp 6 DHVEG 6	Deep Sea Hydrothermal Vent Gp 6 DHVEG 6	Same-taxonomy	Deep Sea Hydrothermal Vent Gp 6 DHVEG 6-Deep Sea Hydrothermal Vent Gp 6 DHVEG 6
denovo2856272	denovo1770592	0.0966112	Deep Sea Hydrothermal Vent Gp 6 DHVEG 6	Deep Sea Hydrothermal Vent Gp 6 DHVEG 6	Same-taxonomy	Deep Sea Hydrothermal Vent Gp 6 DHVEG 6-Deep Sea Hydrothermal Vent Gp 6 DHVEG 6
denovo489983	denovo231132	0.0690202	Deep Sea Hydrothermal Vent Gp 6 DHVEG 6	Deep Sea Hydrothermal Vent Gp 6 DHVEG 6	Same-taxonomy	Deep Sea Hydrothermal Vent Gp 6 DHVEG 6-Deep Sea Hydrothermal Vent Gp 6 DHVEG 6
denovo2884825	denovo231132	0.0845734	Deep Sea Hydrothermal Vent Gp 6 DHVEG 6	Deep Sea Hydrothermal Vent Gp 6 DHVEG 6	Same-taxonomy	Deep Sea Hydrothermal Vent Gp 6 DHVEG 6-Deep Sea Hydrothermal Vent Gp 6 DHVEG 6
denovo1660263	denovo231132	0.125954	Deep Sea Hydrothermal Vent Gp 6 DHVEG 6	Deep Sea Hydrothermal Vent Gp 6 DHVEG 6	Same-taxonomy	Deep Sea Hydrothermal Vent Gp 6 DHVEG 6-Deep Sea Hydrothermal Vent Gp 6 DHVEG 6
denovo2363452	denovo231132	0.10599	Deep Sea Hydrothermal Vent Gp 6 DHVEG 6	Deep Sea Hydrothermal Vent Gp 6 DHVEG 6	Same-taxonomy	Deep Sea Hydrothermal Vent Gp 6 DHVEG 6-Deep Sea Hydrothermal Vent Gp 6 DHVEG 6
denovo2856272	denovo231132	0.117497	Deep Sea Hydrothermal Vent Gp 6 DHVEG 6	Deep Sea Hydrothermal Vent Gp 6 DHVEG 6	Same-taxonomy	Deep Sea Hydrothermal Vent Gp 6 DHVEG 6-Deep Sea Hydrothermal Vent Gp 6 DHVEG 6
denovo1770592	denovo231132	0.080273	Deep Sea Hydrothermal Vent Gp 6 DHVEG 6	Deep Sea Hydrothermal Vent Gp 6 DHVEG 6	Same-taxonomy	Deep Sea Hydrothermal Vent Gp 6 DHVEG 6-Deep Sea Hydrothermal Vent Gp 6 DHVEG 6
denovo1660263	denovo100797	0.063258	Deep Sea Hydrothermal Vent Gp 6 DHVEG 6	Deep Sea Hydrothermal Vent Gp 6 DHVEG 6	Same-taxonomy	Deep Sea Hydrothermal Vent Gp 6 DHVEG 6-Deep Sea Hydrothermal Vent Gp 6 DHVEG 6
denovo231132	denovo100797	0.0577879	Deep Sea Hydrothermal Vent Gp 6 DHVEG 6	Deep Sea Hydrothermal Vent Gp 6 DHVEG 6	Same-taxonomy	Deep Sea Hydrothermal Vent Gp 6 DHVEG 6-Deep Sea Hydrothermal Vent Gp 6 DHVEG 6
denovo2884825	denovo109112	0.0593965	Deep Sea Hydrothermal Vent Gp 6 DHVEG 6	Deep Sea Hydrothermal Vent Gp 6 DHVEG 6	Same-taxonomy	Deep Sea Hydrothermal Vent Gp 6 DHVEG 6-Deep Sea Hydrothermal Vent Gp 6 DHVEG 6
denovo2363452	denovo109112	0.0971076	Deep Sea Hydrothermal Vent Gp 6 DHVEG 6	Deep Sea Hydrothermal Vent Gp 6 DHVEG 6	Same-taxonomy	Deep Sea Hydrothermal Vent Gp 6 DHVEG 6-Deep Sea Hydrothermal Vent Gp 6 DHVEG 6
denovo489983	denovo451576	0.0722282	Deep Sea Hydrothermal Vent Gp 6 DHVEG 6	Deep Sea Hydrothermal Vent Gp 6 DHVEG 6	Same-taxonomy	Deep Sea Hydrothermal Vent Gp 6 DHVEG 6-Deep Sea Hydrothermal Vent Gp 6 DHVEG 6
denovo479956	denovo451576	0.0803213	Deep Sea Hydrothermal Vent Gp 6 DHVEG 6	Deep Sea Hydrothermal Vent Gp 6 DHVEG 6	Same-taxonomy	Deep Sea Hydrothermal Vent Gp 6 DHVEG 6-Deep Sea Hydrothermal Vent Gp 6 DHVEG 6
denovo489983	denovo1987856	0.101609	Deep Sea Hydrothermal Vent Gp 6 DHVEG 6	Deep Sea Hydrothermal Vent Gp 6 DHVEG 6	Same-taxonomy	Deep Sea Hydrothermal Vent Gp 6 DHVEG 6-Deep Sea Hydrothermal Vent Gp 6 DHVEG 6
denovo2884825	denovo1987856	0.109397	Deep Sea Hydrothermal Vent Gp 6 DHVEG 6	Deep Sea Hydrothermal Vent Gp 6 DHVEG 6	Same-taxonomy	Deep Sea Hydrothermal Vent Gp 6 DHVEG 6-Deep Sea Hydrothermal Vent Gp 6 DHVEG 6
denovo1939344	denovo1987856	0.0621115	Deep Sea Hydrothermal Vent Gp 6 DHVEG 6	Deep Sea Hydrothermal Vent Gp 6 DHVEG 6	Same-taxonomy	Deep Sea Hydrothermal Vent Gp 6 DHVEG 6-Deep Sea Hydrothermal Vent Gp 6 DHVEG 6
denovo1018533	denovo1987856	0.0634763	Deep Sea Hydrothermal Vent Gp 6 DHVEG 6	Deep Sea Hydrothermal Vent Gp 6 DHVEG 6	Same-taxonomy	Deep Sea Hydrothermal Vent Gp 6 DHVEG 6-Deep Sea Hydrothermal Vent Gp 6 DHVEG 6
denovo1989979	denovo1987856	0.0620659	Deep Sea Hydrothermal Vent Gp 6 DHVEG 6	Deep Sea Hydrothermal Vent Gp 6 DHVEG 6	Same-taxonomy	Deep Sea Hydrothermal Vent Gp 6 DHVEG 6-Deep Sea Hydrothermal Vent Gp 6 DHVEG 6
denovo1770592	denovo1987856	0.0585353	Deep Sea Hydrothermal Vent Gp 6 DHVEG 6	Deep Sea Hydrothermal Vent Gp 6 DHVEG 6	Same-taxonomy	Deep Sea Hydrothermal Vent Gp 6 DHVEG 6-Deep Sea Hydrothermal Vent Gp 6 DHVEG 6
denovo231132	denovo1987856	0.0606537	Deep Sea Hydrothermal Vent Gp 6 DHVEG 6	Deep Sea Hydrothermal Vent Gp 6 DHVEG 6	Same-taxonomy	Deep Sea Hydrothermal Vent Gp 6 DHVEG 6-Deep Sea Hydrothermal Vent Gp 6 DHVEG 6
denovo451576	denovo2720058	0.0981919	Deep Sea Hydrothermal Vent Gp 6 DHVEG 6	Deep Sea Hydrothermal Vent Gp 6 DHVEG 6	Same-taxonomy	Deep Sea Hydrothermal Vent Gp 6 DHVEG 6-Deep Sea Hydrothermal Vent Gp 6 DHVEG 6
denovo975937	denovo936628	0.10311	Ancient Archaeal Group AAG	Marine Hydrothermal Vent Group MHVG	other-other	Ancient Archaeal Group AAG-Marine Hydrothermal Vent Group MHVG
denovo489983	denovo936628	0.168445	Deep Sea Hydrothermal Vent Gp 6 DHVEG 6	Marine Hydrothermal Vent Group MHVG	other-other	Deep Sea Hydrothermal Vent Gp 6 DHVEG 6-Marine Hydrothermal Vent Group MHVG
denovo2884825	denovo936628	0.204757	Deep Sea Hydrothermal Vent Gp 6 DHVEG 6	Marine Hydrothermal Vent Group MHVG	other-other	Deep Sea Hydrothermal Vent Gp 6 DHVEG 6-Marine Hydrothermal Vent Group MHVG
denovo235566	denovo936628	0.0598256	Deep Sea Hydrothermal Vent Gp 6 DHVEG 6	Marine Hydrothermal Vent Group MHVG	other-other	Deep Sea Hydrothermal Vent Gp 6 DHVEG 6-Marine Hydrothermal Vent Group MHVG
denovo2880518	denovo936628	0.0831294	Deep Sea Hydrothermal Vent Gp 6 DHVEG 6	Marine Hydrothermal Vent Group MHVG	other-other	Deep Sea Hydrothermal Vent Gp 6 DHVEG 6-Marine Hydrothermal Vent Group MHVG
denovo2238279	denovo936628	0.119521	Deep Sea Hydrothermal Vent Gp 6 DHVEG 6	Marine Hydrothermal Vent Group MHVG	other-other	Deep Sea Hydrothermal Vent Gp 6 DHVEG 6-Marine Hydrothermal Vent Group MHVG
denovo730236	denovo936628	0.0835695	Deep Sea Hydrothermal Vent Gp 6 DHVEG 6	Marine Hydrothermal Vent Group MHVG	other-other	Deep Sea Hydrothermal Vent Gp 6 DHVEG 6-Marine Hydrothermal Vent Group MHVG
denovo2363452	denovo936628	0.0883256	Deep Sea Hydrothermal Vent Gp 6 DHVEG 6	Marine Hydrothermal Vent Group MHVG	other-other	Deep Sea Hydrothermal Vent Gp 6 DHVEG 6-Marine Hydrothermal Vent Group MHVG
denovo1770592	denovo936628	0.0849614	Deep Sea Hydrothermal Vent Gp 6 DHVEG 6	Marine Hydrothermal Vent Group MHVG	other-other	Deep Sea Hydrothermal Vent Gp 6 DHVEG 6-Marine Hydrothermal Vent Group MHVG
denovo2152148	denovo936628	0.0913816	Deep Sea Hydrothermal Vent Gp 6 DHVEG 6	Marine Hydrothermal Vent Group MHVG	other-other	Deep Sea Hydrothermal Vent Gp 6 DHVEG 6-Marine Hydrothermal Vent Group MHVG
denovo489983	denovo134760	0.133591	Deep Sea Hydrothermal Vent Gp 6 DHVEG 6	Marine Hydrothermal Vent Group MHVG	other-other	Deep Sea Hydrothermal Vent Gp 6 DHVEG 6-Marine Hydrothermal Vent Group MHVG
denovo2884825	denovo134760	0.172075	Deep Sea Hydrothermal Vent Gp 6 DHVEG 6	Marine Hydrothermal Vent Group MHVG	other-other	Deep Sea Hydrothermal Vent Gp 6 DHVEG 6-Marine Hydrothermal Vent Group MHVG
denovo2090299	denovo134760	0.088908	Deep Sea Hydrothermal Vent Gp 6 DHVEG 6	Marine Hydrothermal Vent Group MHVG	other-other	Deep Sea Hydrothermal Vent Gp 6 DHVEG 6-Marine Hydrothermal Vent Group MHVG
denovo1939344	denovo134760	0.110381	Deep Sea Hydrothermal Vent Gp 6 DHVEG 6	Marine Hydrothermal Vent Group MHVG	other-other	Deep Sea Hydrothermal Vent Gp 6 DHVEG 6-Marine Hydrothermal Vent Group MHVG
denovo2117378	denovo134760	0.0643584	Deep Sea Hydrothermal Vent Gp 6 DHVEG 6	Marine Hydrothermal Vent Group MHVG	other-other	Deep Sea Hydrothermal Vent Gp 6 DHVEG 6-Marine Hydrothermal Vent Group MHVG
denovo2880518	denovo134760	0.11436	Deep Sea Hydrothermal Vent Gp 6 DHVEG 6	Marine Hydrothermal Vent Group MHVG	other-other	Deep Sea Hydrothermal Vent Gp 6 DHVEG 6-Marine Hydrothermal Vent Group MHVG
denovo2238279	denovo134760	0.115092	Deep Sea Hydrothermal Vent Gp 6 DHVEG 6	Marine Hydrothermal Vent Group MHVG	other-other	Deep Sea Hydrothermal Vent Gp 6 DHVEG 6-Marine Hydrothermal Vent Group MHVG
denovo1018533	denovo134760	0.0573899	Deep Sea Hydrothermal Vent Gp 6 DHVEG 6	Marine Hydrothermal Vent Group MHVG	other-other	Deep Sea Hydrothermal Vent Gp 6 DHVEG 6-Marine Hydrothermal Vent Group MHVG
denovo1989979	denovo134760	0.0736456	Deep Sea Hydrothermal Vent Gp 6 DHVEG 6	Marine Hydrothermal Vent Group MHVG	other-other	Deep Sea Hydrothermal Vent Gp 6 DHVEG 6-Marine Hydrothermal Vent Group MHVG
denovo733467	denovo134760	0.0779093	Deep Sea Hydrothermal Vent Gp 6 DHVEG 6	Marine Hydrothermal Vent Group MHVG	other-other	Deep Sea Hydrothermal Vent Gp 6 DHVEG 6-Marine Hydrothermal Vent Group MHVG
denovo1660263	denovo134760	0.0724213	Deep Sea Hydrothermal Vent Gp 6 DHVEG 6	Marine Hydrothermal Vent Group MHVG	other-other	Deep Sea Hydrothermal Vent Gp 6 DHVEG 6-Marine Hydrothermal Vent Group MHVG
denovo2363452	denovo134760	0.100326	Deep Sea Hydrothermal Vent Gp 6 DHVEG 6	Marine Hydrothermal Vent Group MHVG	other-other	Deep Sea Hydrothermal Vent Gp 6 DHVEG 6-Marine Hydrothermal Vent Group MHVG
denovo936628	denovo134760	0.121221	Marine Hydrothermal Vent Group MHVG	Marine Hydrothermal Vent Group MHVG	Same-taxonomy	Marine Hydrothermal Vent Group MHVG-Marine Hydrothermal Vent Group MHVG
denovo489983	denovo2897331	0.189282	Deep Sea Hydrothermal Vent Gp 6 DHVEG 6	Marine Hydrothermal Vent Group MHVG	other-other	Deep Sea Hydrothermal Vent Gp 6 DHVEG 6-Marine Hydrothermal Vent Group MHVG
denovo2884825	denovo2897331	0.238727	Deep Sea Hydrothermal Vent Gp 6 DHVEG 6	Marine Hydrothermal Vent Group MHVG	other-other	Deep Sea Hydrothermal Vent Gp 6 DHVEG 6-Marine Hydrothermal Vent Group MHVG
denovo235566	denovo2897331	0.113766	Deep Sea Hydrothermal Vent Gp 6 DHVEG 6	Marine Hydrothermal Vent Group MHVG	other-other	Deep Sea Hydrothermal Vent Gp 6 DHVEG 6-Marine Hydrothermal Vent Group MHVG
denovo1093964	denovo2897331	0.0919649	Deep Sea Hydrothermal Vent Gp 6 DHVEG 6	Marine Hydrothermal Vent Group MHVG	other-other	Deep Sea Hydrothermal Vent Gp 6 DHVEG 6-Marine Hydrothermal Vent Group MHVG
denovo2090299	denovo2897331	0.126676	Deep Sea Hydrothermal Vent Gp 6 DHVEG 6	Marine Hydrothermal Vent Group MHVG	other-other	Deep Sea Hydrothermal Vent Gp 6 DHVEG 6-Marine Hydrothermal Vent Group MHVG
denovo1939344	denovo2897331	0.0965668	Deep Sea Hydrothermal Vent Gp 6 DHVEG 6	Marine Hydrothermal Vent Group MHVG	other-other	Deep Sea Hydrothermal Vent Gp 6 DHVEG 6-Marine Hydrothermal Vent Group MHVG
denovo2117378	denovo2897331	0.0949255	Deep Sea Hydrothermal Vent Gp 6 DHVEG 6	Marine Hydrothermal Vent Group MHVG	other-other	Deep Sea Hydrothermal Vent Gp 6 DHVEG 6-Marine Hydrothermal Vent Group MHVG
denovo2880518	denovo2897331	0.087873	Deep Sea Hydrothermal Vent Gp 6 DHVEG 6	Marine Hydrothermal Vent Group MHVG	other-other	Deep Sea Hydrothermal Vent Gp 6 DHVEG 6-Marine Hydrothermal Vent Group MHVG
denovo2238279	denovo2897331	0.132946	Deep Sea Hydrothermal Vent Gp 6 DHVEG 6	Marine Hydrothermal Vent Group MHVG	other-other	Deep Sea Hydrothermal Vent Gp 6 DHVEG 6-Marine Hydrothermal Vent Group MHVG
denovo733467	denovo2897331	0.0776582	Deep Sea Hydrothermal Vent Gp 6 DHVEG 6	Marine Hydrothermal Vent Group MHVG	other-other	Deep Sea Hydrothermal Vent Gp 6 DHVEG 6-Marine Hydrothermal Vent Group MHVG
denovo730236	denovo2897331	0.0707537	Deep Sea Hydrothermal Vent Gp 6 DHVEG 6	Marine Hydrothermal Vent Group MHVG	other-other	Deep Sea Hydrothermal Vent Gp 6 DHVEG 6-Marine Hydrothermal Vent Group MHVG
denovo2363452	denovo2897331	0.13616	Deep Sea Hydrothermal Vent Gp 6 DHVEG 6	Marine Hydrothermal Vent Group MHVG	other-other	Deep Sea Hydrothermal Vent Gp 6 DHVEG 6-Marine Hydrothermal Vent Group MHVG
denovo2856272	denovo2897331	0.0752637	Deep Sea Hydrothermal Vent Gp 6 DHVEG 6	Marine Hydrothermal Vent Group MHVG	other-other	Deep Sea Hydrothermal Vent Gp 6 DHVEG 6-Marine Hydrothermal Vent Group MHVG
denovo1770592	denovo2897331	0.0786926	Deep Sea Hydrothermal Vent Gp 6 DHVEG 6	Marine Hydrothermal Vent Group MHVG	other-other	Deep Sea Hydrothermal Vent Gp 6 DHVEG 6-Marine Hydrothermal Vent Group MHVG
denovo936628	denovo2897331	0.136925	Marine Hydrothermal Vent Group MHVG	Marine Hydrothermal Vent Group MHVG	Same-taxonomy	Marine Hydrothermal Vent Group MHVG-Marine Hydrothermal Vent Group MHVG
denovo134760	denovo2897331	0.207221	Marine Hydrothermal Vent Group MHVG	Marine Hydrothermal Vent Group MHVG	Same-taxonomy	Marine Hydrothermal Vent Group MHVG-Marine Hydrothermal Vent Group MHVG
denovo489983	denovo3065549	0.192907	Deep Sea Hydrothermal Vent Gp 6 DHVEG 6	Marine Hydrothermal Vent Group MHVG	other-other	Deep Sea Hydrothermal Vent Gp 6 DHVEG 6-Marine Hydrothermal Vent Group MHVG
denovo2884825	denovo3065549	0.195417	Deep Sea Hydrothermal Vent Gp 6 DHVEG 6	Marine Hydrothermal Vent Group MHVG	other-other	Deep Sea Hydrothermal Vent Gp 6 DHVEG 6-Marine Hydrothermal Vent Group MHVG
denovo235566	denovo3065549	0.0874915	Deep Sea Hydrothermal Vent Gp 6 DHVEG 6	Marine Hydrothermal Vent Group MHVG	other-other	Deep Sea Hydrothermal Vent Gp 6 DHVEG 6-Marine Hydrothermal Vent Group MHVG
denovo1093964	denovo3065549	0.0840951	Deep Sea Hydrothermal Vent Gp 6 DHVEG 6	Marine Hydrothermal Vent Group MHVG	other-other	Deep Sea Hydrothermal Vent Gp 6 DHVEG 6-Marine Hydrothermal Vent Group MHVG
denovo2090299	denovo3065549	0.127421	Deep Sea Hydrothermal Vent Gp 6 DHVEG 6	Marine Hydrothermal Vent Group MHVG	other-other	Deep Sea Hydrothermal Vent Gp 6 DHVEG 6-Marine Hydrothermal Vent Group MHVG
denovo1939344	denovo3065549	0.0924716	Deep Sea Hydrothermal Vent Gp 6 DHVEG 6	Marine Hydrothermal Vent Group MHVG	other-other	Deep Sea Hydrothermal Vent Gp 6 DHVEG 6-Marine Hydrothermal Vent Group MHVG
denovo2117378	denovo3065549	0.0748349	Deep Sea Hydrothermal Vent Gp 6 DHVEG 6	Marine Hydrothermal Vent Group MHVG	other-other	Deep Sea Hydrothermal Vent Gp 6 DHVEG 6-Marine Hydrothermal Vent Group MHVG
denovo2880518	denovo3065549	0.129738	Deep Sea Hydrothermal Vent Gp 6 DHVEG 6	Marine Hydrothermal Vent Group MHVG	other-other	Deep Sea Hydrothermal Vent Gp 6 DHVEG 6-Marine Hydrothermal Vent Group MHVG
denovo451576	denovo3065549	0.0853866	Deep Sea Hydrothermal Vent Gp 6 DHVEG 6	Marine Hydrothermal Vent Group MHVG	other-other	Deep Sea Hydrothermal Vent Gp 6 DHVEG 6-Marine Hydrothermal Vent Group MHVG
denovo2152148	denovo3065549	0.0684399	Deep Sea Hydrothermal Vent Gp 6 DHVEG 6	Marine Hydrothermal Vent Group MHVG	other-other	Deep Sea Hydrothermal Vent Gp 6 DHVEG 6-Marine Hydrothermal Vent Group MHVG
denovo936628	denovo3065549	0.133164	Marine Hydrothermal Vent Group MHVG	Marine Hydrothermal Vent Group MHVG	Same-taxonomy	Marine Hydrothermal Vent Group MHVG-Marine Hydrothermal Vent Group MHVG
denovo134760	denovo3065549	0.154417	Marine Hydrothermal Vent Group MHVG	Marine Hydrothermal Vent Group MHVG	Same-taxonomy	Marine Hydrothermal Vent Group MHVG-Marine Hydrothermal Vent Group MHVG
denovo2897331	denovo3065549	0.184122	Marine Hydrothermal Vent Group MHVG	Marine Hydrothermal Vent Group MHVG	Same-taxonomy	Marine Hydrothermal Vent Group MHVG-Marine Hydrothermal Vent Group MHVG
denovo975937	denovo287702	0.0814877	Ancient Archaeal Group AAG	Marine Hydrothermal Vent Group MHVG	other-other	Ancient Archaeal Group AAG-Marine Hydrothermal Vent Group MHVG
denovo489983	denovo287702	0.175794	Deep Sea Hydrothermal Vent Gp 6 DHVEG 6	Marine Hydrothermal Vent Group MHVG	other-other	Deep Sea Hydrothermal Vent Gp 6 DHVEG 6-Marine Hydrothermal Vent Group MHVG
denovo2884825	denovo287702	0.218396	Deep Sea Hydrothermal Vent Gp 6 DHVEG 6	Marine Hydrothermal Vent Group MHVG	other-other	Deep Sea Hydrothermal Vent Gp 6 DHVEG 6-Marine Hydrothermal Vent Group MHVG
denovo479956	denovo287702	0.126952	Deep Sea Hydrothermal Vent Gp 6 DHVEG 6	Marine Hydrothermal Vent Group MHVG	other-other	Deep Sea Hydrothermal Vent Gp 6 DHVEG 6-Marine Hydrothermal Vent Group MHVG
denovo2090299	denovo287702	0.073782	Deep Sea Hydrothermal Vent Gp 6 DHVEG 6	Marine Hydrothermal Vent Group MHVG	other-other	Deep Sea Hydrothermal Vent Gp 6 DHVEG 6-Marine Hydrothermal Vent Group MHVG
denovo451576	denovo287702	0.142901	Deep Sea Hydrothermal Vent Gp 6 DHVEG 6	Marine Hydrothermal Vent Group MHVG	other-other	Deep Sea Hydrothermal Vent Gp 6 DHVEG 6-Marine Hydrothermal Vent Group MHVG
denovo2720058	denovo287702	0.0742667	Deep Sea Hydrothermal Vent Gp 6 DHVEG 6	Marine Hydrothermal Vent Group MHVG	other-other	Deep Sea Hydrothermal Vent Gp 6 DHVEG 6-Marine Hydrothermal Vent Group MHVG
denovo936628	denovo287702	0.129301	Marine Hydrothermal Vent Group MHVG	Marine Hydrothermal Vent Group MHVG	Same-taxonomy	Marine Hydrothermal Vent Group MHVG-Marine Hydrothermal Vent Group MHVG
denovo134760	denovo287702	0.202484	Marine Hydrothermal Vent Group MHVG	Marine Hydrothermal Vent Group MHVG	Same-taxonomy	Marine Hydrothermal Vent Group MHVG-Marine Hydrothermal Vent Group MHVG
denovo2897331	denovo287702	0.243008	Marine Hydrothermal Vent Group MHVG	Marine Hydrothermal Vent Group MHVG	Same-taxonomy	Marine Hydrothermal Vent Group MHVG-Marine Hydrothermal Vent Group MHVG
denovo3065549	denovo287702	0.216705	Marine Hydrothermal Vent Group MHVG	Marine Hydrothermal Vent Group MHVG	Same-taxonomy	Marine Hydrothermal Vent Group MHVG-Marine Hydrothermal Vent Group MHVG
denovo489983	denovo2932023	0.0868376	Deep Sea Hydrothermal Vent Gp 6 DHVEG 6	Marine Hydrothermal Vent Group MHVG	other-other	Deep Sea Hydrothermal Vent Gp 6 DHVEG 6-Marine Hydrothermal Vent Group MHVG
denovo2884825	denovo2932023	0.0983304	Deep Sea Hydrothermal Vent Gp 6 DHVEG 6	Marine Hydrothermal Vent Group MHVG	other-other	Deep Sea Hydrothermal Vent Gp 6 DHVEG 6-Marine Hydrothermal Vent Group MHVG
denovo451576	denovo2932023	0.10272	Deep Sea Hydrothermal Vent Gp 6 DHVEG 6	Marine Hydrothermal Vent Group MHVG	other-other	Deep Sea Hydrothermal Vent Gp 6 DHVEG 6-Marine Hydrothermal Vent Group MHVG
denovo2720058	denovo2932023	0.0631944	Deep Sea Hydrothermal Vent Gp 6 DHVEG 6	Marine Hydrothermal Vent Group MHVG	other-other	Deep Sea Hydrothermal Vent Gp 6 DHVEG 6-Marine Hydrothermal Vent Group MHVG
denovo936628	denovo2932023	0.0799173	Marine Hydrothermal Vent Group MHVG	Marine Hydrothermal Vent Group MHVG	Same-taxonomy	Marine Hydrothermal Vent Group MHVG-Marine Hydrothermal Vent Group MHVG
denovo134760	denovo2932023	0.081968	Marine Hydrothermal Vent Group MHVG	Marine Hydrothermal Vent Group MHVG	Same-taxonomy	Marine Hydrothermal Vent Group MHVG-Marine Hydrothermal Vent Group MHVG
denovo2897331	denovo2932023	0.153116	Marine Hydrothermal Vent Group MHVG	Marine Hydrothermal Vent Group MHVG	Same-taxonomy	Marine Hydrothermal Vent Group MHVG-Marine Hydrothermal Vent Group MHVG
denovo3065549	denovo2932023	0.142129	Marine Hydrothermal Vent Group MHVG	Marine Hydrothermal Vent Group MHVG	Same-taxonomy	Marine Hydrothermal Vent Group MHVG-Marine Hydrothermal Vent Group MHVG
denovo287702	denovo2932023	0.202862	Marine Hydrothermal Vent Group MHVG	Marine Hydrothermal Vent Group MHVG	Same-taxonomy	Marine Hydrothermal Vent Group MHVG-Marine Hydrothermal Vent Group MHVG
denovo975937	denovo2702228	0.0742317	Ancient Archaeal Group AAG	Marine Hydrothermal Vent Group MHVG	other-other	Ancient Archaeal Group AAG-Marine Hydrothermal Vent Group MHVG
denovo2090299	denovo2702228	0.104787	Deep Sea Hydrothermal Vent Gp 6 DHVEG 6	Marine Hydrothermal Vent Group MHVG	other-other	Deep Sea Hydrothermal Vent Gp 6 DHVEG 6-Marine Hydrothermal Vent Group MHVG
denovo1939344	denovo2702228	0.0748888	Deep Sea Hydrothermal Vent Gp 6 DHVEG 6	Marine Hydrothermal Vent Group MHVG	other-other	Deep Sea Hydrothermal Vent Gp 6 DHVEG 6-Marine Hydrothermal Vent Group MHVG
denovo2117378	denovo2702228	0.0460572	Deep Sea Hydrothermal Vent Gp 6 DHVEG 6	Marine Hydrothermal Vent Group MHVG	other-other	Deep Sea Hydrothermal Vent Gp 6 DHVEG 6-Marine Hydrothermal Vent Group MHVG
denovo936628	denovo2702228	0.0830308	Marine Hydrothermal Vent Group MHVG	Marine Hydrothermal Vent Group MHVG	Same-taxonomy	Marine Hydrothermal Vent Group MHVG-Marine Hydrothermal Vent Group MHVG
denovo134760	denovo2702228	0.101629	Marine Hydrothermal Vent Group MHVG	Marine Hydrothermal Vent Group MHVG	Same-taxonomy	Marine Hydrothermal Vent Group MHVG-Marine Hydrothermal Vent Group MHVG
denovo2897331	denovo2702228	0.126062	Marine Hydrothermal Vent Group MHVG	Marine Hydrothermal Vent Group MHVG	Same-taxonomy	Marine Hydrothermal Vent Group MHVG-Marine Hydrothermal Vent Group MHVG
denovo3065549	denovo2702228	0.0774942	Marine Hydrothermal Vent Group MHVG	Marine Hydrothermal Vent Group MHVG	Same-taxonomy	Marine Hydrothermal Vent Group MHVG-Marine Hydrothermal Vent Group MHVG
denovo2090299	denovo2768976	0.0849419	Deep Sea Hydrothermal Vent Gp 6 DHVEG 6	Marine Hydrothermal Vent Group MHVG	other-other	Deep Sea Hydrothermal Vent Gp 6 DHVEG 6-Marine Hydrothermal Vent Group MHVG
denovo1939344	denovo2768976	0.0962882	Deep Sea Hydrothermal Vent Gp 6 DHVEG 6	Marine Hydrothermal Vent Group MHVG	other-other	Deep Sea Hydrothermal Vent Gp 6 DHVEG 6-Marine Hydrothermal Vent Group MHVG
denovo2897331	denovo2768976	0.140049	Marine Hydrothermal Vent Group MHVG	Marine Hydrothermal Vent Group MHVG	Same-taxonomy	Marine Hydrothermal Vent Group MHVG-Marine Hydrothermal Vent Group MHVG
denovo2932023	denovo2768976	0.0582408	Marine Hydrothermal Vent Group MHVG	Marine Hydrothermal Vent Group MHVG	Same-taxonomy	Marine Hydrothermal Vent Group MHVG-Marine Hydrothermal Vent Group MHVG
denovo2702228	denovo2768976	0.120278	Marine Hydrothermal Vent Group MHVG	Marine Hydrothermal Vent Group MHVG	Same-taxonomy	Marine Hydrothermal Vent Group MHVG-Marine Hydrothermal Vent Group MHVG
denovo1018533	denovo1827723	0.0563181	Deep Sea Hydrothermal Vent Gp 6 DHVEG 6	Marine Hydrothermal Vent Group MHVG	other-other	Deep Sea Hydrothermal Vent Gp 6 DHVEG 6-Marine Hydrothermal Vent Group MHVG
denovo730236	denovo1827723	0.103771	Deep Sea Hydrothermal Vent Gp 6 DHVEG 6	Marine Hydrothermal Vent Group MHVG	other-other	Deep Sea Hydrothermal Vent Gp 6 DHVEG 6-Marine Hydrothermal Vent Group MHVG
denovo1987856	denovo1827723	0.0853921	Deep Sea Hydrothermal Vent Gp 6 DHVEG 6	Marine Hydrothermal Vent Group MHVG	other-other	Deep Sea Hydrothermal Vent Gp 6 DHVEG 6-Marine Hydrothermal Vent Group MHVG
denovo2152148	denovo1827723	0.101231	Deep Sea Hydrothermal Vent Gp 6 DHVEG 6	Marine Hydrothermal Vent Group MHVG	other-other	Deep Sea Hydrothermal Vent Gp 6 DHVEG 6-Marine Hydrothermal Vent Group MHVG
denovo936628	denovo1827723	0.166517	Marine Hydrothermal Vent Group MHVG	Marine Hydrothermal Vent Group MHVG	Same-taxonomy	Marine Hydrothermal Vent Group MHVG-Marine Hydrothermal Vent Group MHVG
denovo287702	denovo1827723	0.082684	Marine Hydrothermal Vent Group MHVG	Marine Hydrothermal Vent Group MHVG	Same-taxonomy	Marine Hydrothermal Vent Group MHVG-Marine Hydrothermal Vent Group MHVG
denovo2768976	denovo1827723	0.0570304	Marine Hydrothermal Vent Group MHVG	Marine Hydrothermal Vent Group MHVG	Same-taxonomy	Marine Hydrothermal Vent Group MHVG-Marine Hydrothermal Vent Group MHVG
denovo489983	denovo642936	0.162958	Deep Sea Hydrothermal Vent Gp 6 DHVEG 6	Marine Hydrothermal Vent Group MHVG	other-other	Deep Sea Hydrothermal Vent Gp 6 DHVEG 6-Marine Hydrothermal Vent Group MHVG
denovo2884825	denovo642936	0.137721	Deep Sea Hydrothermal Vent Gp 6 DHVEG 6	Marine Hydrothermal Vent Group MHVG	other-other	Deep Sea Hydrothermal Vent Gp 6 DHVEG 6-Marine Hydrothermal Vent Group MHVG
denovo2090299	denovo642936	0.105377	Deep Sea Hydrothermal Vent Gp 6 DHVEG 6	Marine Hydrothermal Vent Group MHVG	other-other	Deep Sea Hydrothermal Vent Gp 6 DHVEG 6-Marine Hydrothermal Vent Group MHVG
denovo1939344	denovo642936	0.104173	Deep Sea Hydrothermal Vent Gp 6 DHVEG 6	Marine Hydrothermal Vent Group MHVG	other-other	Deep Sea Hydrothermal Vent Gp 6 DHVEG 6-Marine Hydrothermal Vent Group MHVG
denovo2238279	denovo642936	0.0782482	Deep Sea Hydrothermal Vent Gp 6 DHVEG 6	Marine Hydrothermal Vent Group MHVG	other-other	Deep Sea Hydrothermal Vent Gp 6 DHVEG 6-Marine Hydrothermal Vent Group MHVG
denovo1018533	denovo642936	0.0790262	Deep Sea Hydrothermal Vent Gp 6 DHVEG 6	Marine Hydrothermal Vent Group MHVG	other-other	Deep Sea Hydrothermal Vent Gp 6 DHVEG 6-Marine Hydrothermal Vent Group MHVG
denovo1660263	denovo642936	0.0831997	Deep Sea Hydrothermal Vent Gp 6 DHVEG 6	Marine Hydrothermal Vent Group MHVG	other-other	Deep Sea Hydrothermal Vent Gp 6 DHVEG 6-Marine Hydrothermal Vent Group MHVG
denovo2897331	denovo642936	0.236216	Marine Hydrothermal Vent Group MHVG	Marine Hydrothermal Vent Group MHVG	Same-taxonomy	Marine Hydrothermal Vent Group MHVG-Marine Hydrothermal Vent Group MHVG
denovo3065549	denovo642936	0.09918	Marine Hydrothermal Vent Group MHVG	Marine Hydrothermal Vent Group MHVG	Same-taxonomy	Marine Hydrothermal Vent Group MHVG-Marine Hydrothermal Vent Group MHVG
denovo2932023	denovo642936	0.0642502	Marine Hydrothermal Vent Group MHVG	Marine Hydrothermal Vent Group MHVG	Same-taxonomy	Marine Hydrothermal Vent Group MHVG-Marine Hydrothermal Vent Group MHVG
denovo2702228	denovo642936	0.056008	Marine Hydrothermal Vent Group MHVG	Marine Hydrothermal Vent Group MHVG	Same-taxonomy	Marine Hydrothermal Vent Group MHVG-Marine Hydrothermal Vent Group MHVG
denovo2768976	denovo642936	0.0813397	Marine Hydrothermal Vent Group MHVG	Marine Hydrothermal Vent Group MHVG	Same-taxonomy	Marine Hydrothermal Vent Group MHVG-Marine Hydrothermal Vent Group MHVG
denovo2090299	denovo648366	0.0743435	Deep Sea Hydrothermal Vent Gp 6 DHVEG 6	Marine Hydrothermal Vent Group MHVG	other-other	Deep Sea Hydrothermal Vent Gp 6 DHVEG 6-Marine Hydrothermal Vent Group MHVG
denovo1939344	denovo648366	0.0608207	Deep Sea Hydrothermal Vent Gp 6 DHVEG 6	Marine Hydrothermal Vent Group MHVG	other-other	Deep Sea Hydrothermal Vent Gp 6 DHVEG 6-Marine Hydrothermal Vent Group MHVG
denovo2117378	denovo648366	0.0613374	Deep Sea Hydrothermal Vent Gp 6 DHVEG 6	Marine Hydrothermal Vent Group MHVG	other-other	Deep Sea Hydrothermal Vent Gp 6 DHVEG 6-Marine Hydrothermal Vent Group MHVG
denovo134760	denovo648366	0.0547345	Marine Hydrothermal Vent Group MHVG	Marine Hydrothermal Vent Group MHVG	Same-taxonomy	Marine Hydrothermal Vent Group MHVG-Marine Hydrothermal Vent Group MHVG
denovo2897331	denovo648366	0.0832467	Marine Hydrothermal Vent Group MHVG	Marine Hydrothermal Vent Group MHVG	Same-taxonomy	Marine Hydrothermal Vent Group MHVG-Marine Hydrothermal Vent Group MHVG
denovo2090299	denovo1431383	0.0673908	Deep Sea Hydrothermal Vent Gp 6 DHVEG 6	Marine Hydrothermal Vent Group MHVG	other-other	Deep Sea Hydrothermal Vent Gp 6 DHVEG 6-Marine Hydrothermal Vent Group MHVG
denovo287702	denovo1431383	0.0786278	Marine Hydrothermal Vent Group MHVG	Marine Hydrothermal Vent Group MHVG	Same-taxonomy	Marine Hydrothermal Vent Group MHVG-Marine Hydrothermal Vent Group MHVG
denovo2768976	denovo1431383	0.100224	Marine Hydrothermal Vent Group MHVG	Marine Hydrothermal Vent Group MHVG	Same-taxonomy	Marine Hydrothermal Vent Group MHVG-Marine Hydrothermal Vent Group MHVG
denovo2152148	denovo49034	0.0738176	Deep Sea Hydrothermal Vent Gp 6 DHVEG 6	Marine Hydrothermal Vent Group MHVG	other-other	Deep Sea Hydrothermal Vent Gp 6 DHVEG 6-Marine Hydrothermal Vent Group MHVG
denovo2654391	denovo6511	0.278815	ANME 1	ANME 1	Same-taxonomy	ANME 1-ANME 1
denovo1770592	denovo174310	0.0596959	Deep Sea Hydrothermal Vent Gp 6 DHVEG 6	ANME 1	ANME-other	Deep Sea Hydrothermal Vent Gp 6 DHVEG 6-ANME 1
denovo2654391	denovo174310	0.18743	ANME 1	ANME 1	Same-taxonomy	ANME 1-ANME 1
denovo6511	denovo174310	0.132422	ANME 1	ANME 1	Same-taxonomy	ANME 1-ANME 1
denovo2654391	denovo229103	0.06472	ANME 1	ANME 1	Same-taxonomy	ANME 1-ANME 1
denovo2654391	denovo237060	0.129623	ANME 1	ANME 1	Same-taxonomy	ANME 1-ANME 1
denovo6511	denovo237060	0.128477	ANME 1	ANME 1	Same-taxonomy	ANME 1-ANME 1
denovo229103	denovo237060	0.119867	ANME 1	ANME 1	Same-taxonomy	ANME 1-ANME 1
denovo6511	denovo282151	0.0853318	ANME 1	ANME 1	Same-taxonomy	ANME 1-ANME 1
denovo237060	denovo282151	0.0742396	ANME 1	ANME 1	Same-taxonomy	ANME 1-ANME 1
denovo2654391	denovo337572	0.220236	ANME 1	ANME 1	Same-taxonomy	ANME 1-ANME 1
denovo6511	denovo337572	0.285147	ANME 1	ANME 1	Same-taxonomy	ANME 1-ANME 1
denovo174310	denovo337572	0.151905	ANME 1	ANME 1	Same-taxonomy	ANME 1-ANME 1
denovo237060	denovo337572	0.104104	ANME 1	ANME 1	Same-taxonomy	ANME 1-ANME 1
denovo6511	denovo719882	0.0744735	ANME 1	ANME 1	Same-taxonomy	ANME 1-ANME 1
denovo237060	denovo719882	0.0988732	ANME 1	ANME 1	Same-taxonomy	ANME 1-ANME 1
denovo282151	denovo719882	0.147973	ANME 1	ANME 1	Same-taxonomy	ANME 1-ANME 1
denovo2654391	denovo868568	0.185862	ANME 1	ANME 1	Same-taxonomy	ANME 1-ANME 1
denovo6511	denovo868568	0.164812	ANME 1	ANME 1	Same-taxonomy	ANME 1-ANME 1
denovo174310	denovo868568	0.101081	ANME 1	ANME 1	Same-taxonomy	ANME 1-ANME 1
denovo237060	denovo868568	0.0510045	ANME 1	ANME 1	Same-taxonomy	ANME 1-ANME 1
denovo337572	denovo868568	0.16332	ANME 1	ANME 1	Same-taxonomy	ANME 1-ANME 1
denovo2654391	denovo1047875	0.172202	ANME 1	ANME 1	Same-taxonomy	ANME 1-ANME 1
denovo6511	denovo1047875	0.220057	ANME 1	ANME 1	Same-taxonomy	ANME 1-ANME 1
denovo174310	denovo1047875	0.109248	ANME 1	ANME 1	Same-taxonomy	ANME 1-ANME 1
denovo237060	denovo1047875	0.0704113	ANME 1	ANME 1	Same-taxonomy	ANME 1-ANME 1
denovo337572	denovo1047875	0.196369	ANME 1	ANME 1	Same-taxonomy	ANME 1-ANME 1
denovo868568	denovo1047875	0.152458	ANME 1	ANME 1	Same-taxonomy	ANME 1-ANME 1
denovo2654391	denovo1138908	0.10275	ANME 1	ANME 1	Same-taxonomy	ANME 1-ANME 1
denovo337572	denovo1138908	0.0912402	ANME 1	ANME 1	Same-taxonomy	ANME 1-ANME 1
denovo868568	denovo1138908	0.118932	ANME 1	ANME 1	Same-taxonomy	ANME 1-ANME 1
denovo2654391	denovo1208117	0.122904	ANME 1	ANME 1	Same-taxonomy	ANME 1-ANME 1
denovo6511	denovo1208117	0.121463	ANME 1	ANME 1	Same-taxonomy	ANME 1-ANME 1
denovo174310	denovo1208117	0.0907947	ANME 1	ANME 1	Same-taxonomy	ANME 1-ANME 1
denovo337572	denovo1208117	0.134973	ANME 1	ANME 1	Same-taxonomy	ANME 1-ANME 1
denovo868568	denovo1208117	0.1013	ANME 1	ANME 1	Same-taxonomy	ANME 1-ANME 1
denovo1047875	denovo1208117	0.110614	ANME 1	ANME 1	Same-taxonomy	ANME 1-ANME 1
denovo2654391	denovo1471039	0.103213	ANME 1	ANME 1	Same-taxonomy	ANME 1-ANME 1
denovo6511	denovo1471039	0.116019	ANME 1	ANME 1	Same-taxonomy	ANME 1-ANME 1
denovo229103	denovo1471039	0.0758179	ANME 1	ANME 1	Same-taxonomy	ANME 1-ANME 1
denovo237060	denovo1471039	0.168861	ANME 1	ANME 1	Same-taxonomy	ANME 1-ANME 1
denovo337572	denovo1471039	0.078052	ANME 1	ANME 1	Same-taxonomy	ANME 1-ANME 1
denovo868568	denovo1471039	0.0751653	ANME 1	ANME 1	Same-taxonomy	ANME 1-ANME 1
denovo237060	denovo1486026	0.206015	ANME 1	ANME 1	Same-taxonomy	ANME 1-ANME 1
denovo1471039	denovo1486026	0.0989089	ANME 1	ANME 1	Same-taxonomy	ANME 1-ANME 1
denovo6511	denovo1492988	0.121638	ANME 1	ANME 1	Same-taxonomy	ANME 1-ANME 1
denovo174310	denovo1492988	0.091871	ANME 1	ANME 1	Same-taxonomy	ANME 1-ANME 1
denovo337572	denovo1492988	0.127855	ANME 1	ANME 1	Same-taxonomy	ANME 1-ANME 1
denovo868568	denovo1492988	0.0972108	ANME 1	ANME 1	Same-taxonomy	ANME 1-ANME 1
denovo1047875	denovo1492988	0.0945691	ANME 1	ANME 1	Same-taxonomy	ANME 1-ANME 1
denovo1208117	denovo1492988	0.0537368	ANME 1	ANME 1	Same-taxonomy	ANME 1-ANME 1
denovo2654391	denovo1521458	0.346904	ANME 1	ANME 1	Same-taxonomy	ANME 1-ANME 1
denovo6511	denovo1521458	0.211128	ANME 1	ANME 1	Same-taxonomy	ANME 1-ANME 1
denovo174310	denovo1521458	0.207621	ANME 1	ANME 1	Same-taxonomy	ANME 1-ANME 1
denovo229103	denovo1521458	0.101724	ANME 1	ANME 1	Same-taxonomy	ANME 1-ANME 1
denovo237060	denovo1521458	0.125398	ANME 1	ANME 1	Same-taxonomy	ANME 1-ANME 1
denovo282151	denovo1521458	0.0580471	ANME 1	ANME 1	Same-taxonomy	ANME 1-ANME 1
denovo337572	denovo1521458	0.221086	ANME 1	ANME 1	Same-taxonomy	ANME 1-ANME 1
denovo868568	denovo1521458	0.206543	ANME 1	ANME 1	Same-taxonomy	ANME 1-ANME 1
denovo1047875	denovo1521458	0.141018	ANME 1	ANME 1	Same-taxonomy	ANME 1-ANME 1
denovo1138908	denovo1521458	0.0784093	ANME 1	ANME 1	Same-taxonomy	ANME 1-ANME 1
denovo1208117	denovo1521458	0.129624	ANME 1	ANME 1	Same-taxonomy	ANME 1-ANME 1
denovo1471039	denovo1521458	0.0907763	ANME 1	ANME 1	Same-taxonomy	ANME 1-ANME 1
denovo1492988	denovo1521458	0.0759872	ANME 1	ANME 1	Same-taxonomy	ANME 1-ANME 1
denovo2654391	denovo1609482	0.118156	ANME 1	ANME 1	Same-taxonomy	ANME 1-ANME 1
denovo6511	denovo1609482	0.0904683	ANME 1	ANME 1	Same-taxonomy	ANME 1-ANME 1
denovo174310	denovo1609482	0.0737928	ANME 1	ANME 1	Same-taxonomy	ANME 1-ANME 1
denovo337572	denovo1609482	0.130422	ANME 1	ANME 1	Same-taxonomy	ANME 1-ANME 1
denovo868568	denovo1609482	0.0960762	ANME 1	ANME 1	Same-taxonomy	ANME 1-ANME 1
denovo1047875	denovo1609482	0.0659243	ANME 1	ANME 1	Same-taxonomy	ANME 1-ANME 1
denovo1138908	denovo1609482	0.0519579	ANME 1	ANME 1	Same-taxonomy	ANME 1-ANME 1
denovo1208117	denovo1609482	0.0978518	ANME 1	ANME 1	Same-taxonomy	ANME 1-ANME 1
denovo1471039	denovo1609482	0.062183	ANME 1	ANME 1	Same-taxonomy	ANME 1-ANME 1
denovo1521458	denovo1609482	0.0779153	ANME 1	ANME 1	Same-taxonomy	ANME 1-ANME 1
denovo2654391	denovo1683408	0.140703	ANME 1	ANME 1	Same-taxonomy	ANME 1-ANME 1
denovo6511	denovo1683408	0.10904	ANME 1	ANME 1	Same-taxonomy	ANME 1-ANME 1
denovo174310	denovo1683408	0.0874078	ANME 1	ANME 1	Same-taxonomy	ANME 1-ANME 1
denovo337572	denovo1683408	0.104662	ANME 1	ANME 1	Same-taxonomy	ANME 1-ANME 1
denovo868568	denovo1683408	0.0719331	ANME 1	ANME 1	Same-taxonomy	ANME 1-ANME 1
denovo1047875	denovo1683408	0.0855144	ANME 1	ANME 1	Same-taxonomy	ANME 1-ANME 1
denovo1138908	denovo1683408	0.105301	ANME 1	ANME 1	Same-taxonomy	ANME 1-ANME 1
denovo1208117	denovo1683408	0.0582829	ANME 1	ANME 1	Same-taxonomy	ANME 1-ANME 1
denovo1521458	denovo1683408	0.106255	ANME 1	ANME 1	Same-taxonomy	ANME 1-ANME 1
denovo1609482	denovo1683408	0.0671655	ANME 1	ANME 1	Same-taxonomy	ANME 1-ANME 1
denovo2654391	denovo1708582	0.157774	ANME 1	ANME 1	Same-taxonomy	ANME 1-ANME 1
denovo6511	denovo1708582	0.149308	ANME 1	ANME 1	Same-taxonomy	ANME 1-ANME 1
denovo174310	denovo1708582	0.15174	ANME 1	ANME 1	Same-taxonomy	ANME 1-ANME 1
denovo337572	denovo1708582	0.216743	ANME 1	ANME 1	Same-taxonomy	ANME 1-ANME 1
denovo868568	denovo1708582	0.101327	ANME 1	ANME 1	Same-taxonomy	ANME 1-ANME 1
denovo1047875	denovo1708582	0.12695	ANME 1	ANME 1	Same-taxonomy	ANME 1-ANME 1
denovo1138908	denovo1708582	0.0715941	ANME 1	ANME 1	Same-taxonomy	ANME 1-ANME 1
denovo1208117	denovo1708582	0.049694	ANME 1	ANME 1	Same-taxonomy	ANME 1-ANME 1
denovo1492988	denovo1708582	0.105092	ANME 1	ANME 1	Same-taxonomy	ANME 1-ANME 1
denovo1521458	denovo1708582	0.150258	ANME 1	ANME 1	Same-taxonomy	ANME 1-ANME 1
denovo1609482	denovo1708582	0.0754581	ANME 1	ANME 1	Same-taxonomy	ANME 1-ANME 1
denovo1683408	denovo1708582	0.110158	ANME 1	ANME 1	Same-taxonomy	ANME 1-ANME 1
denovo6511	denovo1845434	0.114895	ANME 1	ANME 1	Same-taxonomy	ANME 1-ANME 1
denovo174310	denovo1845434	0.05733	ANME 1	ANME 1	Same-taxonomy	ANME 1-ANME 1
denovo237060	denovo1845434	0.140922	ANME 1	ANME 1	Same-taxonomy	ANME 1-ANME 1
denovo337572	denovo1845434	0.111563	ANME 1	ANME 1	Same-taxonomy	ANME 1-ANME 1
denovo1047875	denovo1845434	0.0980872	ANME 1	ANME 1	Same-taxonomy	ANME 1-ANME 1
denovo1208117	denovo1845434	0.0817608	ANME 1	ANME 1	Same-taxonomy	ANME 1-ANME 1
denovo1471039	denovo1845434	0.0877509	ANME 1	ANME 1	Same-taxonomy	ANME 1-ANME 1
denovo1486026	denovo1845434	0.0594308	ANME 1	ANME 1	Same-taxonomy	ANME 1-ANME 1
denovo1521458	denovo1845434	0.0807909	ANME 1	ANME 1	Same-taxonomy	ANME 1-ANME 1
denovo2654391	denovo1887351	0.240065	ANME 1	ANME 1	Same-taxonomy	ANME 1-ANME 1
denovo6511	denovo1887351	0.166248	ANME 1	ANME 1	Same-taxonomy	ANME 1-ANME 1
denovo174310	denovo1887351	0.14172	ANME 1	ANME 1	Same-taxonomy	ANME 1-ANME 1
denovo237060	denovo1887351	0.0757431	ANME 1	ANME 1	Same-taxonomy	ANME 1-ANME 1
denovo337572	denovo1887351	0.164077	ANME 1	ANME 1	Same-taxonomy	ANME 1-ANME 1
denovo868568	denovo1887351	0.135981	ANME 1	ANME 1	Same-taxonomy	ANME 1-ANME 1
denovo1047875	denovo1887351	0.120402	ANME 1	ANME 1	Same-taxonomy	ANME 1-ANME 1
denovo1138908	denovo1887351	0.0620302	ANME 1	ANME 1	Same-taxonomy	ANME 1-ANME 1
denovo1208117	denovo1887351	0.0729922	ANME 1	ANME 1	Same-taxonomy	ANME 1-ANME 1
denovo1471039	denovo1887351	0.0800838	ANME 1	ANME 1	Same-taxonomy	ANME 1-ANME 1
denovo1492988	denovo1887351	0.0684084	ANME 1	ANME 1	Same-taxonomy	ANME 1-ANME 1
denovo1521458	denovo1887351	0.198566	ANME 1	ANME 1	Same-taxonomy	ANME 1-ANME 1
denovo1609482	denovo1887351	0.0946343	ANME 1	ANME 1	Same-taxonomy	ANME 1-ANME 1
denovo1708582	denovo1887351	0.136934	ANME 1	ANME 1	Same-taxonomy	ANME 1-ANME 1
denovo1845434	denovo1887351	0.102453	ANME 1	ANME 1	Same-taxonomy	ANME 1-ANME 1
denovo2654391	denovo2007465	0.108142	ANME 1	ANME 1	Same-taxonomy	ANME 1-ANME 1
denovo6511	denovo2007465	0.126435	ANME 1	ANME 1	Same-taxonomy	ANME 1-ANME 1
denovo174310	denovo2007465	0.101799	ANME 1	ANME 1	Same-taxonomy	ANME 1-ANME 1
denovo337572	denovo2007465	0.132963	ANME 1	ANME 1	Same-taxonomy	ANME 1-ANME 1
denovo868568	denovo2007465	0.0676611	ANME 1	ANME 1	Same-taxonomy	ANME 1-ANME 1
denovo1047875	denovo2007465	0.0958258	ANME 1	ANME 1	Same-taxonomy	ANME 1-ANME 1
denovo1521458	denovo2007465	0.0974636	ANME 1	ANME 1	Same-taxonomy	ANME 1-ANME 1
denovo1683408	denovo2007465	0.0546545	ANME 1	ANME 1	Same-taxonomy	ANME 1-ANME 1
denovo237060	denovo2032302	0.194525	ANME 1	ANME 1	Same-taxonomy	ANME 1-ANME 1
denovo1471039	denovo2032302	0.078911	ANME 1	ANME 1	Same-taxonomy	ANME 1-ANME 1
denovo1486026	denovo2032302	0.140954	ANME 1	ANME 1	Same-taxonomy	ANME 1-ANME 1
denovo2654391	denovo2159145	0.147318	ANME 1	ANME 1	Same-taxonomy	ANME 1-ANME 1
denovo6511	denovo2159145	0.111161	ANME 1	ANME 1	Same-taxonomy	ANME 1-ANME 1
denovo337572	denovo2159145	0.14647	ANME 1	ANME 1	Same-taxonomy	ANME 1-ANME 1
denovo868568	denovo2159145	0.0527317	ANME 1	ANME 1	Same-taxonomy	ANME 1-ANME 1
denovo1047875	denovo2159145	0.0827728	ANME 1	ANME 1	Same-taxonomy	ANME 1-ANME 1
denovo1208117	denovo2159145	0.0682715	ANME 1	ANME 1	Same-taxonomy	ANME 1-ANME 1
denovo1471039	denovo2159145	0.0577022	ANME 1	ANME 1	Same-taxonomy	ANME 1-ANME 1
denovo1492988	denovo2159145	0.077582	ANME 1	ANME 1	Same-taxonomy	ANME 1-ANME 1
denovo1521458	denovo2159145	0.130699	ANME 1	ANME 1	Same-taxonomy	ANME 1-ANME 1
denovo1609482	denovo2159145	0.0475024	ANME 1	ANME 1	Same-taxonomy	ANME 1-ANME 1
denovo1708582	denovo2159145	0.106613	ANME 1	ANME 1	Same-taxonomy	ANME 1-ANME 1
denovo1845434	denovo2159145	0.0986709	ANME 1	ANME 1	Same-taxonomy	ANME 1-ANME 1
denovo1887351	denovo2159145	0.0888819	ANME 1	ANME 1	Same-taxonomy	ANME 1-ANME 1
denovo235566	denovo2383369	0.0552904	Deep Sea Hydrothermal Vent Gp 6 DHVEG 6	ANME 1	ANME-other	Deep Sea Hydrothermal Vent Gp 6 DHVEG 6-ANME 1
denovo2654391	denovo2383369	0.0684468	ANME 1	ANME 1	Same-taxonomy	ANME 1-ANME 1
denovo719882	denovo2383369	0.0531434	ANME 1	ANME 1	Same-taxonomy	ANME 1-ANME 1
denovo1683408	denovo2383369	0.069246	ANME 1	ANME 1	Same-taxonomy	ANME 1-ANME 1
denovo1708582	denovo2383369	0.0935623	ANME 1	ANME 1	Same-taxonomy	ANME 1-ANME 1
denovo2654391	denovo2581227	0.249689	ANME 1	ANME 1	Same-taxonomy	ANME 1-ANME 1
denovo6511	denovo2581227	0.299745	ANME 1	ANME 1	Same-taxonomy	ANME 1-ANME 1
denovo174310	denovo2581227	0.0889302	ANME 1	ANME 1	Same-taxonomy	ANME 1-ANME 1
denovo237060	denovo2581227	0.145995	ANME 1	ANME 1	Same-taxonomy	ANME 1-ANME 1
denovo282151	denovo2581227	0.0611777	ANME 1	ANME 1	Same-taxonomy	ANME 1-ANME 1
denovo337572	denovo2581227	0.297612	ANME 1	ANME 1	Same-taxonomy	ANME 1-ANME 1
denovo719882	denovo2581227	0.0570476	ANME 1	ANME 1	Same-taxonomy	ANME 1-ANME 1
denovo868568	denovo2581227	0.170532	ANME 1	ANME 1	Same-taxonomy	ANME 1-ANME 1
denovo1047875	denovo2581227	0.196586	ANME 1	ANME 1	Same-taxonomy	ANME 1-ANME 1
denovo1138908	denovo2581227	0.0681309	ANME 1	ANME 1	Same-taxonomy	ANME 1-ANME 1
denovo1208117	denovo2581227	0.130319	ANME 1	ANME 1	Same-taxonomy	ANME 1-ANME 1
denovo1492988	denovo2581227	0.118149	ANME 1	ANME 1	Same-taxonomy	ANME 1-ANME 1
denovo1521458	denovo2581227	0.233983	ANME 1	ANME 1	Same-taxonomy	ANME 1-ANME 1
denovo1609482	denovo2581227	0.0826134	ANME 1	ANME 1	Same-taxonomy	ANME 1-ANME 1
denovo1683408	denovo2581227	0.111024	ANME 1	ANME 1	Same-taxonomy	ANME 1-ANME 1
denovo1708582	denovo2581227	0.159889	ANME 1	ANME 1	Same-taxonomy	ANME 1-ANME 1
denovo1845434	denovo2581227	0.100598	ANME 1	ANME 1	Same-taxonomy	ANME 1-ANME 1
denovo1887351	denovo2581227	0.126669	ANME 1	ANME 1	Same-taxonomy	ANME 1-ANME 1
denovo2007465	denovo2581227	0.149444	ANME 1	ANME 1	Same-taxonomy	ANME 1-ANME 1
denovo2159145	denovo2581227	0.145162	ANME 1	ANME 1	Same-taxonomy	ANME 1-ANME 1
denovo2654391	denovo2584136	0.0637492	ANME 1	ANME 1	Same-taxonomy	ANME 1-ANME 1
denovo6511	denovo2584136	0.0777833	ANME 1	ANME 1	Same-taxonomy	ANME 1-ANME 1
denovo174310	denovo2584136	0.0534957	ANME 1	ANME 1	Same-taxonomy	ANME 1-ANME 1
denovo337572	denovo2584136	0.105594	ANME 1	ANME 1	Same-taxonomy	ANME 1-ANME 1
denovo1208117	denovo2584136	0.077092	ANME 1	ANME 1	Same-taxonomy	ANME 1-ANME 1
denovo1492988	denovo2584136	0.0593726	ANME 1	ANME 1	Same-taxonomy	ANME 1-ANME 1
denovo2159145	denovo2584136	0.116984	ANME 1	ANME 1	Same-taxonomy	ANME 1-ANME 1
denovo2654391	denovo2660795	0.200247	ANME 1	ANME 1	Same-taxonomy	ANME 1-ANME 1
denovo6511	denovo2660795	0.159355	ANME 1	ANME 1	Same-taxonomy	ANME 1-ANME 1
denovo174310	denovo2660795	0.155039	ANME 1	ANME 1	Same-taxonomy	ANME 1-ANME 1
denovo237060	denovo2660795	0.0850861	ANME 1	ANME 1	Same-taxonomy	ANME 1-ANME 1
denovo337572	denovo2660795	0.187086	ANME 1	ANME 1	Same-taxonomy	ANME 1-ANME 1
denovo868568	denovo2660795	0.131008	ANME 1	ANME 1	Same-taxonomy	ANME 1-ANME 1
denovo1047875	denovo2660795	0.158355	ANME 1	ANME 1	Same-taxonomy	ANME 1-ANME 1
denovo1138908	denovo2660795	0.079475	ANME 1	ANME 1	Same-taxonomy	ANME 1-ANME 1
denovo1208117	denovo2660795	0.116568	ANME 1	ANME 1	Same-taxonomy	ANME 1-ANME 1
denovo1471039	denovo2660795	0.122375	ANME 1	ANME 1	Same-taxonomy	ANME 1-ANME 1
denovo1492988	denovo2660795	0.0658285	ANME 1	ANME 1	Same-taxonomy	ANME 1-ANME 1
denovo1521458	denovo2660795	0.181985	ANME 1	ANME 1	Same-taxonomy	ANME 1-ANME 1
denovo1609482	denovo2660795	0.0796068	ANME 1	ANME 1	Same-taxonomy	ANME 1-ANME 1
denovo1683408	denovo2660795	0.0894833	ANME 1	ANME 1	Same-taxonomy	ANME 1-ANME 1
denovo1708582	denovo2660795	0.129488	ANME 1	ANME 1	Same-taxonomy	ANME 1-ANME 1
denovo1845434	denovo2660795	0.0998807	ANME 1	ANME 1	Same-taxonomy	ANME 1-ANME 1
denovo1887351	denovo2660795	0.150802	ANME 1	ANME 1	Same-taxonomy	ANME 1-ANME 1
denovo2007465	denovo2660795	0.076156	ANME 1	ANME 1	Same-taxonomy	ANME 1-ANME 1
denovo2159145	denovo2660795	0.0928138	ANME 1	ANME 1	Same-taxonomy	ANME 1-ANME 1
denovo2581227	denovo2660795	0.153782	ANME 1	ANME 1	Same-taxonomy	ANME 1-ANME 1
denovo2654391	denovo2844747	0.139554	ANME 1	ANME 1	Same-taxonomy	ANME 1-ANME 1
denovo6511	denovo2844747	0.139233	ANME 1	ANME 1	Same-taxonomy	ANME 1-ANME 1
denovo174310	denovo2844747	0.12085	ANME 1	ANME 1	Same-taxonomy	ANME 1-ANME 1
denovo337572	denovo2844747	0.0824977	ANME 1	ANME 1	Same-taxonomy	ANME 1-ANME 1
denovo868568	denovo2844747	0.0638152	ANME 1	ANME 1	Same-taxonomy	ANME 1-ANME 1
denovo1047875	denovo2844747	0.110101	ANME 1	ANME 1	Same-taxonomy	ANME 1-ANME 1
denovo1138908	denovo2844747	0.0724396	ANME 1	ANME 1	Same-taxonomy	ANME 1-ANME 1
denovo1208117	denovo2844747	0.0815852	ANME 1	ANME 1	Same-taxonomy	ANME 1-ANME 1
denovo1492988	denovo2844747	0.0560854	ANME 1	ANME 1	Same-taxonomy	ANME 1-ANME 1
denovo1521458	denovo2844747	0.115843	ANME 1	ANME 1	Same-taxonomy	ANME 1-ANME 1
denovo1683408	denovo2844747	0.0754004	ANME 1	ANME 1	Same-taxonomy	ANME 1-ANME 1
denovo1708582	denovo2844747	0.101115	ANME 1	ANME 1	Same-taxonomy	ANME 1-ANME 1
denovo1845434	denovo2844747	0.0640398	ANME 1	ANME 1	Same-taxonomy	ANME 1-ANME 1
denovo1887351	denovo2844747	0.0656841	ANME 1	ANME 1	Same-taxonomy	ANME 1-ANME 1
denovo2007465	denovo2844747	0.0892742	ANME 1	ANME 1	Same-taxonomy	ANME 1-ANME 1
denovo2581227	denovo2844747	0.0899061	ANME 1	ANME 1	Same-taxonomy	ANME 1-ANME 1
denovo2584136	denovo2844747	0.0602136	ANME 1	ANME 1	Same-taxonomy	ANME 1-ANME 1
denovo2660795	denovo2844747	0.0965623	ANME 1	ANME 1	Same-taxonomy	ANME 1-ANME 1
denovo2654391	denovo2914331	0.14595	ANME 1	ANME 1	Same-taxonomy	ANME 1-ANME 1
denovo6511	denovo2914331	0.117121	ANME 1	ANME 1	Same-taxonomy	ANME 1-ANME 1
denovo174310	denovo2914331	0.106719	ANME 1	ANME 1	Same-taxonomy	ANME 1-ANME 1
denovo237060	denovo2914331	0.0587116	ANME 1	ANME 1	Same-taxonomy	ANME 1-ANME 1
denovo337572	denovo2914331	0.161061	ANME 1	ANME 1	Same-taxonomy	ANME 1-ANME 1
denovo868568	denovo2914331	0.126775	ANME 1	ANME 1	Same-taxonomy	ANME 1-ANME 1
denovo1047875	denovo2914331	0.105316	ANME 1	ANME 1	Same-taxonomy	ANME 1-ANME 1
denovo1138908	denovo2914331	0.0648562	ANME 1	ANME 1	Same-taxonomy	ANME 1-ANME 1
denovo1208117	denovo2914331	0.0857817	ANME 1	ANME 1	Same-taxonomy	ANME 1-ANME 1
denovo1521458	denovo2914331	0.149105	ANME 1	ANME 1	Same-taxonomy	ANME 1-ANME 1
denovo1609482	denovo2914331	0.0956573	ANME 1	ANME 1	Same-taxonomy	ANME 1-ANME 1
denovo1683408	denovo2914331	0.0757887	ANME 1	ANME 1	Same-taxonomy	ANME 1-ANME 1
denovo1708582	denovo2914331	0.0823266	ANME 1	ANME 1	Same-taxonomy	ANME 1-ANME 1
denovo1887351	denovo2914331	0.100134	ANME 1	ANME 1	Same-taxonomy	ANME 1-ANME 1
denovo2007465	denovo2914331	0.0595086	ANME 1	ANME 1	Same-taxonomy	ANME 1-ANME 1
denovo2581227	denovo2914331	0.116838	ANME 1	ANME 1	Same-taxonomy	ANME 1-ANME 1
denovo2660795	denovo2914331	0.122009	ANME 1	ANME 1	Same-taxonomy	ANME 1-ANME 1
denovo2844747	denovo2914331	0.0592522	ANME 1	ANME 1	Same-taxonomy	ANME 1-ANME 1
denovo2654391	denovo3046615	0.150566	ANME 1	ANME 1	Same-taxonomy	ANME 1-ANME 1
denovo6511	denovo3046615	0.107599	ANME 1	ANME 1	Same-taxonomy	ANME 1-ANME 1
denovo174310	denovo3046615	0.0683339	ANME 1	ANME 1	Same-taxonomy	ANME 1-ANME 1
denovo868568	denovo3046615	0.0767536	ANME 1	ANME 1	Same-taxonomy	ANME 1-ANME 1
denovo1047875	denovo3046615	0.0791839	ANME 1	ANME 1	Same-taxonomy	ANME 1-ANME 1
denovo1521458	denovo3046615	0.13062	ANME 1	ANME 1	Same-taxonomy	ANME 1-ANME 1
denovo2383369	denovo3046615	0.0554061	ANME 1	ANME 1	Same-taxonomy	ANME 1-ANME 1
denovo2581227	denovo3046615	0.0787518	ANME 1	ANME 1	Same-taxonomy	ANME 1-ANME 1
denovo2654391	denovo1972941	0.180724	ANME 1	ANME 1a	ANME-ANME	ANME 1-ANME 1a
denovo6511	denovo1972941	0.166992	ANME 1	ANME 1a	ANME-ANME	ANME 1-ANME 1a
denovo229103	denovo1972941	0.11086	ANME 1	ANME 1a	ANME-ANME	ANME 1-ANME 1a
denovo237060	denovo1972941	0.482455	ANME 1	ANME 1a	ANME-ANME	ANME 1-ANME 1a
denovo282151	denovo1972941	0.0972764	ANME 1	ANME 1a	ANME-ANME	ANME 1-ANME 1a
denovo337572	denovo1972941	0.134595	ANME 1	ANME 1a	ANME-ANME	ANME 1-ANME 1a
denovo719882	denovo1972941	0.134911	ANME 1	ANME 1a	ANME-ANME	ANME 1-ANME 1a
denovo868568	denovo1972941	0.0960458	ANME 1	ANME 1a	ANME-ANME	ANME 1-ANME 1a
denovo1047875	denovo1972941	0.0888235	ANME 1	ANME 1a	ANME-ANME	ANME 1-ANME 1a
denovo1471039	denovo1972941	0.222289	ANME 1	ANME 1a	ANME-ANME	ANME 1-ANME 1a
denovo1486026	denovo1972941	0.280139	ANME 1	ANME 1a	ANME-ANME	ANME 1-ANME 1a
denovo1521458	denovo1972941	0.172983	ANME 1	ANME 1a	ANME-ANME	ANME 1-ANME 1a
denovo1845434	denovo1972941	0.164311	ANME 1	ANME 1a	ANME-ANME	ANME 1-ANME 1a
denovo1887351	denovo1972941	0.131102	ANME 1	ANME 1a	ANME-ANME	ANME 1-ANME 1a
denovo2032302	denovo1972941	0.257552	ANME 1	ANME 1a	ANME-ANME	ANME 1-ANME 1a
denovo2581227	denovo1972941	0.197716	ANME 1	ANME 1a	ANME-ANME	ANME 1-ANME 1a
denovo2660795	denovo1972941	0.0885999	ANME 1	ANME 1a	ANME-ANME	ANME 1-ANME 1a
denovo2914331	denovo1972941	0.088678	ANME 1	ANME 1a	ANME-ANME	ANME 1-ANME 1a
denovo2654391	denovo215086	0.0893215	ANME 1	ANME 1a	ANME-ANME	ANME 1-ANME 1a
denovo6511	denovo215086	0.111317	ANME 1	ANME 1a	ANME-ANME	ANME 1-ANME 1a
denovo229103	denovo215086	0.10041	ANME 1	ANME 1a	ANME-ANME	ANME 1-ANME 1a
denovo237060	denovo215086	0.325974	ANME 1	ANME 1a	ANME-ANME	ANME 1-ANME 1a
denovo1047875	denovo215086	0.0981709	ANME 1	ANME 1a	ANME-ANME	ANME 1-ANME 1a
denovo1471039	denovo215086	0.129822	ANME 1	ANME 1a	ANME-ANME	ANME 1-ANME 1a
denovo1486026	denovo215086	0.230323	ANME 1	ANME 1a	ANME-ANME	ANME 1-ANME 1a
denovo1521458	denovo215086	0.0933112	ANME 1	ANME 1a	ANME-ANME	ANME 1-ANME 1a
denovo1845434	denovo215086	0.102741	ANME 1	ANME 1a	ANME-ANME	ANME 1-ANME 1a
denovo2032302	denovo215086	0.197286	ANME 1	ANME 1a	ANME-ANME	ANME 1-ANME 1a
denovo2581227	denovo215086	0.116831	ANME 1	ANME 1a	ANME-ANME	ANME 1-ANME 1a
denovo1972941	denovo215086	0.456933	ANME 1a	ANME 1a	Same-taxonomy	ANME 1a-ANME 1a
denovo2654391	denovo1944548	0.163387	ANME 1	ANME 1a	ANME-ANME	ANME 1-ANME 1a
denovo6511	denovo1944548	0.15377	ANME 1	ANME 1a	ANME-ANME	ANME 1-ANME 1a
denovo229103	denovo1944548	0.106749	ANME 1	ANME 1a	ANME-ANME	ANME 1-ANME 1a
denovo237060	denovo1944548	0.432286	ANME 1	ANME 1a	ANME-ANME	ANME 1-ANME 1a
denovo337572	denovo1944548	0.121264	ANME 1	ANME 1a	ANME-ANME	ANME 1-ANME 1a
denovo719882	denovo1944548	0.137884	ANME 1	ANME 1a	ANME-ANME	ANME 1-ANME 1a
denovo868568	denovo1944548	0.0745526	ANME 1	ANME 1a	ANME-ANME	ANME 1-ANME 1a
denovo1047875	denovo1944548	0.127541	ANME 1	ANME 1a	ANME-ANME	ANME 1-ANME 1a
denovo1208117	denovo1944548	0.0756721	ANME 1	ANME 1a	ANME-ANME	ANME 1-ANME 1a
denovo1471039	denovo1944548	0.230819	ANME 1	ANME 1a	ANME-ANME	ANME 1-ANME 1a
denovo1486026	denovo1944548	0.218484	ANME 1	ANME 1a	ANME-ANME	ANME 1-ANME 1a
denovo1521458	denovo1944548	0.177272	ANME 1	ANME 1a	ANME-ANME	ANME 1-ANME 1a
denovo1708582	denovo1944548	0.0739829	ANME 1	ANME 1a	ANME-ANME	ANME 1-ANME 1a
denovo1845434	denovo1944548	0.168026	ANME 1	ANME 1a	ANME-ANME	ANME 1-ANME 1a
denovo1887351	denovo1944548	0.0970932	ANME 1	ANME 1a	ANME-ANME	ANME 1-ANME 1a
denovo2007465	denovo1944548	0.0570702	ANME 1	ANME 1a	ANME-ANME	ANME 1-ANME 1a
denovo2032302	denovo1944548	0.240721	ANME 1	ANME 1a	ANME-ANME	ANME 1-ANME 1a
denovo2159145	denovo1944548	0.100623	ANME 1	ANME 1a	ANME-ANME	ANME 1-ANME 1a
denovo2581227	denovo1944548	0.156107	ANME 1	ANME 1a	ANME-ANME	ANME 1-ANME 1a
denovo2660795	denovo1944548	0.109048	ANME 1	ANME 1a	ANME-ANME	ANME 1-ANME 1a
denovo2844747	denovo1944548	0.0864057	ANME 1	ANME 1a	ANME-ANME	ANME 1-ANME 1a
denovo2914331	denovo1944548	0.093326	ANME 1	ANME 1a	ANME-ANME	ANME 1-ANME 1a
denovo1972941	denovo1944548	0.601123	ANME 1a	ANME 1a	Same-taxonomy	ANME 1a-ANME 1a
denovo215086	denovo1944548	0.421932	ANME 1a	ANME 1a	Same-taxonomy	ANME 1a-ANME 1a
denovo2654391	denovo70235	0.143748	ANME 1	ANME 1a	ANME-ANME	ANME 1-ANME 1a
denovo229103	denovo70235	0.0986527	ANME 1	ANME 1a	ANME-ANME	ANME 1-ANME 1a
denovo237060	denovo70235	0.383931	ANME 1	ANME 1a	ANME-ANME	ANME 1-ANME 1a
denovo282151	denovo70235	0.0824951	ANME 1	ANME 1a	ANME-ANME	ANME 1-ANME 1a
denovo719882	denovo70235	0.0974511	ANME 1	ANME 1a	ANME-ANME	ANME 1-ANME 1a
denovo1471039	denovo70235	0.188938	ANME 1	ANME 1a	ANME-ANME	ANME 1-ANME 1a
denovo1486026	denovo70235	0.263379	ANME 1	ANME 1a	ANME-ANME	ANME 1-ANME 1a
denovo1521458	denovo70235	0.0869538	ANME 1	ANME 1a	ANME-ANME	ANME 1-ANME 1a
denovo1845434	denovo70235	0.142135	ANME 1	ANME 1a	ANME-ANME	ANME 1-ANME 1a
denovo1887351	denovo70235	0.0877375	ANME 1	ANME 1a	ANME-ANME	ANME 1-ANME 1a
denovo2032302	denovo70235	0.232381	ANME 1	ANME 1a	ANME-ANME	ANME 1-ANME 1a
denovo2581227	denovo70235	0.0790695	ANME 1	ANME 1a	ANME-ANME	ANME 1-ANME 1a
denovo1972941	denovo70235	0.58921	ANME 1a	ANME 1a	Same-taxonomy	ANME 1a-ANME 1a
denovo215086	denovo70235	0.39541	ANME 1a	ANME 1a	Same-taxonomy	ANME 1a-ANME 1a
denovo1944548	denovo70235	0.487194	ANME 1a	ANME 1a	Same-taxonomy	ANME 1a-ANME 1a
denovo2654391	denovo140816	0.172692	ANME 1	ANME 1a	ANME-ANME	ANME 1-ANME 1a
denovo6511	denovo140816	0.106146	ANME 1	ANME 1a	ANME-ANME	ANME 1-ANME 1a
denovo174310	denovo140816	0.0978426	ANME 1	ANME 1a	ANME-ANME	ANME 1-ANME 1a
denovo229103	denovo140816	0.0845778	ANME 1	ANME 1a	ANME-ANME	ANME 1-ANME 1a
denovo237060	denovo140816	0.128691	ANME 1	ANME 1a	ANME-ANME	ANME 1-ANME 1a
denovo337572	denovo140816	0.13745	ANME 1	ANME 1a	ANME-ANME	ANME 1-ANME 1a
denovo868568	denovo140816	0.10052	ANME 1	ANME 1a	ANME-ANME	ANME 1-ANME 1a
denovo1047875	denovo140816	0.0817434	ANME 1	ANME 1a	ANME-ANME	ANME 1-ANME 1a
denovo1471039	denovo140816	0.113576	ANME 1	ANME 1a	ANME-ANME	ANME 1-ANME 1a
denovo1492988	denovo140816	0.0604766	ANME 1	ANME 1a	ANME-ANME	ANME 1-ANME 1a
denovo1521458	denovo140816	0.162212	ANME 1	ANME 1a	ANME-ANME	ANME 1-ANME 1a
denovo1609482	denovo140816	0.0850363	ANME 1	ANME 1a	ANME-ANME	ANME 1-ANME 1a
denovo1708582	denovo140816	0.076356	ANME 1	ANME 1a	ANME-ANME	ANME 1-ANME 1a
denovo1845434	denovo140816	0.0666478	ANME 1	ANME 1a	ANME-ANME	ANME 1-ANME 1a
denovo1887351	denovo140816	0.095826	ANME 1	ANME 1a	ANME-ANME	ANME 1-ANME 1a
denovo2581227	denovo140816	0.146465	ANME 1	ANME 1a	ANME-ANME	ANME 1-ANME 1a
denovo2584136	denovo140816	0.0557929	ANME 1	ANME 1a	ANME-ANME	ANME 1-ANME 1a
denovo2660795	denovo140816	0.0962738	ANME 1	ANME 1a	ANME-ANME	ANME 1-ANME 1a
denovo2844747	denovo140816	0.0590903	ANME 1	ANME 1a	ANME-ANME	ANME 1-ANME 1a
denovo2914331	denovo140816	0.102474	ANME 1	ANME 1a	ANME-ANME	ANME 1-ANME 1a
denovo3046615	denovo140816	0.0931041	ANME 1	ANME 1a	ANME-ANME	ANME 1-ANME 1a
denovo1972941	denovo140816	0.20404	ANME 1a	ANME 1a	Same-taxonomy	ANME 1a-ANME 1a
denovo215086	denovo140816	0.120093	ANME 1a	ANME 1a	Same-taxonomy	ANME 1a-ANME 1a
denovo1944548	denovo140816	0.172688	ANME 1a	ANME 1a	Same-taxonomy	ANME 1a-ANME 1a
denovo70235	denovo140816	0.176952	ANME 1a	ANME 1a	Same-taxonomy	ANME 1a-ANME 1a
denovo2654391	denovo194854	0.206654	ANME 1	ANME 1a	ANME-ANME	ANME 1-ANME 1a
denovo6511	denovo194854	0.172051	ANME 1	ANME 1a	ANME-ANME	ANME 1-ANME 1a
denovo174310	denovo194854	0.120425	ANME 1	ANME 1a	ANME-ANME	ANME 1-ANME 1a
denovo337572	denovo194854	0.156657	ANME 1	ANME 1a	ANME-ANME	ANME 1-ANME 1a
denovo868568	denovo194854	0.143931	ANME 1	ANME 1a	ANME-ANME	ANME 1-ANME 1a
denovo1047875	denovo194854	0.10615	ANME 1	ANME 1a	ANME-ANME	ANME 1-ANME 1a
denovo1138908	denovo194854	0.101635	ANME 1	ANME 1a	ANME-ANME	ANME 1-ANME 1a
denovo1208117	denovo194854	0.0902752	ANME 1	ANME 1a	ANME-ANME	ANME 1-ANME 1a
denovo1492988	denovo194854	0.070875	ANME 1	ANME 1a	ANME-ANME	ANME 1-ANME 1a
denovo1521458	denovo194854	0.172185	ANME 1	ANME 1a	ANME-ANME	ANME 1-ANME 1a
denovo1609482	denovo194854	0.0748996	ANME 1	ANME 1a	ANME-ANME	ANME 1-ANME 1a
denovo1683408	denovo194854	0.0515241	ANME 1	ANME 1a	ANME-ANME	ANME 1-ANME 1a
denovo1708582	denovo194854	0.107208	ANME 1	ANME 1a	ANME-ANME	ANME 1-ANME 1a
denovo1845434	denovo194854	0.0862145	ANME 1	ANME 1a	ANME-ANME	ANME 1-ANME 1a
denovo1887351	denovo194854	0.120913	ANME 1	ANME 1a	ANME-ANME	ANME 1-ANME 1a
denovo2007465	denovo194854	0.0969604	ANME 1	ANME 1a	ANME-ANME	ANME 1-ANME 1a
denovo2032302	denovo194854	0.0696452	ANME 1	ANME 1a	ANME-ANME	ANME 1-ANME 1a
denovo2159145	denovo194854	0.0869894	ANME 1	ANME 1a	ANME-ANME	ANME 1-ANME 1a
denovo2581227	denovo194854	0.152036	ANME 1	ANME 1a	ANME-ANME	ANME 1-ANME 1a
denovo2660795	denovo194854	0.129075	ANME 1	ANME 1a	ANME-ANME	ANME 1-ANME 1a
denovo2844747	denovo194854	0.0868941	ANME 1	ANME 1a	ANME-ANME	ANME 1-ANME 1a
denovo2914331	denovo194854	0.109192	ANME 1	ANME 1a	ANME-ANME	ANME 1-ANME 1a
denovo3046615	denovo194854	0.0901175	ANME 1	ANME 1a	ANME-ANME	ANME 1-ANME 1a
denovo1972941	denovo194854	0.129968	ANME 1a	ANME 1a	Same-taxonomy	ANME 1a-ANME 1a
denovo215086	denovo194854	0.102928	ANME 1a	ANME 1a	Same-taxonomy	ANME 1a-ANME 1a
denovo1944548	denovo194854	0.13749	ANME 1a	ANME 1a	Same-taxonomy	ANME 1a-ANME 1a
denovo70235	denovo194854	0.0970489	ANME 1a	ANME 1a	Same-taxonomy	ANME 1a-ANME 1a
denovo140816	denovo194854	0.109906	ANME 1a	ANME 1a	Same-taxonomy	ANME 1a-ANME 1a
denovo237060	denovo214046	0.211655	ANME 1	ANME 1a	ANME-ANME	ANME 1-ANME 1a
denovo1471039	denovo214046	0.0834269	ANME 1	ANME 1a	ANME-ANME	ANME 1-ANME 1a
denovo1486026	denovo214046	0.141814	ANME 1	ANME 1a	ANME-ANME	ANME 1-ANME 1a
denovo1521458	denovo214046	0.0638137	ANME 1	ANME 1a	ANME-ANME	ANME 1-ANME 1a
denovo1845434	denovo214046	0.0806845	ANME 1	ANME 1a	ANME-ANME	ANME 1-ANME 1a
denovo2032302	denovo214046	0.111933	ANME 1	ANME 1a	ANME-ANME	ANME 1-ANME 1a
denovo1972941	denovo214046	0.290934	ANME 1a	ANME 1a	Same-taxonomy	ANME 1a-ANME 1a
denovo215086	denovo214046	0.203566	ANME 1a	ANME 1a	Same-taxonomy	ANME 1a-ANME 1a
denovo1944548	denovo214046	0.266977	ANME 1a	ANME 1a	Same-taxonomy	ANME 1a-ANME 1a
denovo70235	denovo214046	0.222513	ANME 1a	ANME 1a	Same-taxonomy	ANME 1a-ANME 1a
denovo194854	denovo214046	0.0574467	ANME 1a	ANME 1a	Same-taxonomy	ANME 1a-ANME 1a
denovo2654391	denovo238244	0.0768347	ANME 1	ANME 1a	ANME-ANME	ANME 1-ANME 1a
denovo229103	denovo238244	0.0944718	ANME 1	ANME 1a	ANME-ANME	ANME 1-ANME 1a
denovo237060	denovo238244	0.293611	ANME 1	ANME 1a	ANME-ANME	ANME 1-ANME 1a
denovo1471039	denovo238244	0.113421	ANME 1	ANME 1a	ANME-ANME	ANME 1-ANME 1a
denovo1486026	denovo238244	0.208974	ANME 1	ANME 1a	ANME-ANME	ANME 1-ANME 1a
denovo1845434	denovo238244	0.110843	ANME 1	ANME 1a	ANME-ANME	ANME 1-ANME 1a
denovo2032302	denovo238244	0.168097	ANME 1	ANME 1a	ANME-ANME	ANME 1-ANME 1a
denovo1972941	denovo238244	0.456851	ANME 1a	ANME 1a	Same-taxonomy	ANME 1a-ANME 1a
denovo215086	denovo238244	0.269907	ANME 1a	ANME 1a	Same-taxonomy	ANME 1a-ANME 1a
denovo1944548	denovo238244	0.337658	ANME 1a	ANME 1a	Same-taxonomy	ANME 1a-ANME 1a
denovo70235	denovo238244	0.376754	ANME 1a	ANME 1a	Same-taxonomy	ANME 1a-ANME 1a
denovo140816	denovo238244	0.0867961	ANME 1a	ANME 1a	Same-taxonomy	ANME 1a-ANME 1a
denovo214046	denovo238244	0.206737	ANME 1a	ANME 1a	Same-taxonomy	ANME 1a-ANME 1a
denovo2654391	denovo385228	0.187092	ANME 1	ANME 1a	ANME-ANME	ANME 1-ANME 1a
denovo6511	denovo385228	0.146451	ANME 1	ANME 1a	ANME-ANME	ANME 1-ANME 1a
denovo174310	denovo385228	0.108864	ANME 1	ANME 1a	ANME-ANME	ANME 1-ANME 1a
denovo337572	denovo385228	0.140821	ANME 1	ANME 1a	ANME-ANME	ANME 1-ANME 1a
denovo868568	denovo385228	0.109689	ANME 1	ANME 1a	ANME-ANME	ANME 1-ANME 1a
denovo1047875	denovo385228	0.103074	ANME 1	ANME 1a	ANME-ANME	ANME 1-ANME 1a
denovo1208117	denovo385228	0.0786056	ANME 1	ANME 1a	ANME-ANME	ANME 1-ANME 1a
denovo1471039	denovo385228	0.0792554	ANME 1	ANME 1a	ANME-ANME	ANME 1-ANME 1a
denovo1521458	denovo385228	0.18523	ANME 1	ANME 1a	ANME-ANME	ANME 1-ANME 1a
denovo1609482	denovo385228	0.0996157	ANME 1	ANME 1a	ANME-ANME	ANME 1-ANME 1a
denovo1683408	denovo385228	0.0685863	ANME 1	ANME 1a	ANME-ANME	ANME 1-ANME 1a
denovo1708582	denovo385228	0.136563	ANME 1	ANME 1a	ANME-ANME	ANME 1-ANME 1a
denovo1887351	denovo385228	0.0864499	ANME 1	ANME 1a	ANME-ANME	ANME 1-ANME 1a
denovo2007465	denovo385228	0.100066	ANME 1	ANME 1a	ANME-ANME	ANME 1-ANME 1a
denovo2159145	denovo385228	0.0741451	ANME 1	ANME 1a	ANME-ANME	ANME 1-ANME 1a
denovo2581227	denovo385228	0.135896	ANME 1	ANME 1a	ANME-ANME	ANME 1-ANME 1a
denovo2660795	denovo385228	0.133846	ANME 1	ANME 1a	ANME-ANME	ANME 1-ANME 1a
denovo2914331	denovo385228	0.0569482	ANME 1	ANME 1a	ANME-ANME	ANME 1-ANME 1a
denovo1944548	denovo385228	0.0942383	ANME 1a	ANME 1a	Same-taxonomy	ANME 1a-ANME 1a
denovo70235	denovo385228	0.0825584	ANME 1a	ANME 1a	Same-taxonomy	ANME 1a-ANME 1a
denovo140816	denovo385228	0.114022	ANME 1a	ANME 1a	Same-taxonomy	ANME 1a-ANME 1a
denovo194854	denovo385228	0.10762	ANME 1a	ANME 1a	Same-taxonomy	ANME 1a-ANME 1a
denovo2654391	denovo399481	0.0758643	ANME 1	ANME 1a	ANME-ANME	ANME 1-ANME 1a
denovo229103	denovo399481	0.121017	ANME 1	ANME 1a	ANME-ANME	ANME 1-ANME 1a
denovo237060	denovo399481	0.304316	ANME 1	ANME 1a	ANME-ANME	ANME 1-ANME 1a
denovo1471039	denovo399481	0.11129	ANME 1	ANME 1a	ANME-ANME	ANME 1-ANME 1a
denovo1486026	denovo399481	0.203472	ANME 1	ANME 1a	ANME-ANME	ANME 1-ANME 1a
denovo1845434	denovo399481	0.0883853	ANME 1	ANME 1a	ANME-ANME	ANME 1-ANME 1a
denovo2032302	denovo399481	0.166941	ANME 1	ANME 1a	ANME-ANME	ANME 1-ANME 1a
denovo1972941	denovo399481	0.421173	ANME 1a	ANME 1a	Same-taxonomy	ANME 1a-ANME 1a
denovo215086	denovo399481	0.313775	ANME 1a	ANME 1a	Same-taxonomy	ANME 1a-ANME 1a
denovo1944548	denovo399481	0.379565	ANME 1a	ANME 1a	Same-taxonomy	ANME 1a-ANME 1a
denovo70235	denovo399481	0.397922	ANME 1a	ANME 1a	Same-taxonomy	ANME 1a-ANME 1a
denovo140816	denovo399481	0.0824516	ANME 1a	ANME 1a	Same-taxonomy	ANME 1a-ANME 1a
denovo214046	denovo399481	0.189905	ANME 1a	ANME 1a	Same-taxonomy	ANME 1a-ANME 1a
denovo238244	denovo399481	0.2572	ANME 1a	ANME 1a	Same-taxonomy	ANME 1a-ANME 1a
denovo237060	denovo567811	0.247001	ANME 1	ANME 1a	ANME-ANME	ANME 1-ANME 1a
denovo1471039	denovo567811	0.123741	ANME 1	ANME 1a	ANME-ANME	ANME 1-ANME 1a
denovo1486026	denovo567811	0.196963	ANME 1	ANME 1a	ANME-ANME	ANME 1-ANME 1a
denovo1845434	denovo567811	0.126699	ANME 1	ANME 1a	ANME-ANME	ANME 1-ANME 1a
denovo2032302	denovo567811	0.144859	ANME 1	ANME 1a	ANME-ANME	ANME 1-ANME 1a
denovo1972941	denovo567811	0.355608	ANME 1a	ANME 1a	Same-taxonomy	ANME 1a-ANME 1a
denovo215086	denovo567811	0.253339	ANME 1a	ANME 1a	Same-taxonomy	ANME 1a-ANME 1a
denovo1944548	denovo567811	0.329486	ANME 1a	ANME 1a	Same-taxonomy	ANME 1a-ANME 1a
denovo70235	denovo567811	0.317488	ANME 1a	ANME 1a	Same-taxonomy	ANME 1a-ANME 1a
denovo214046	denovo567811	0.212711	ANME 1a	ANME 1a	Same-taxonomy	ANME 1a-ANME 1a
denovo238244	denovo567811	0.236108	ANME 1a	ANME 1a	Same-taxonomy	ANME 1a-ANME 1a
denovo399481	denovo567811	0.274143	ANME 1a	ANME 1a	Same-taxonomy	ANME 1a-ANME 1a
denovo2654391	denovo662621	0.112182	ANME 1	ANME 1a	ANME-ANME	ANME 1-ANME 1a
denovo174310	denovo662621	0.074306	ANME 1	ANME 1a	ANME-ANME	ANME 1-ANME 1a
denovo229103	denovo662621	0.0869459	ANME 1	ANME 1a	ANME-ANME	ANME 1-ANME 1a
denovo237060	denovo662621	0.0746761	ANME 1	ANME 1a	ANME-ANME	ANME 1-ANME 1a
denovo337572	denovo662621	0.0680877	ANME 1	ANME 1a	ANME-ANME	ANME 1-ANME 1a
denovo1486026	denovo662621	0.0853614	ANME 1	ANME 1a	ANME-ANME	ANME 1-ANME 1a
denovo1521458	denovo662621	0.0876561	ANME 1	ANME 1a	ANME-ANME	ANME 1-ANME 1a
denovo2581227	denovo662621	0.066903	ANME 1	ANME 1a	ANME-ANME	ANME 1-ANME 1a
denovo1972941	denovo662621	0.118101	ANME 1a	ANME 1a	Same-taxonomy	ANME 1a-ANME 1a
denovo215086	denovo662621	0.0687653	ANME 1a	ANME 1a	Same-taxonomy	ANME 1a-ANME 1a
denovo1944548	denovo662621	0.146683	ANME 1a	ANME 1a	Same-taxonomy	ANME 1a-ANME 1a
denovo70235	denovo662621	0.118965	ANME 1a	ANME 1a	Same-taxonomy	ANME 1a-ANME 1a
denovo238244	denovo662621	0.10247	ANME 1a	ANME 1a	Same-taxonomy	ANME 1a-ANME 1a
denovo2654391	denovo702402	0.0781917	ANME 1	ANME 1a	ANME-ANME	ANME 1-ANME 1a
denovo6511	denovo702402	0.128145	ANME 1	ANME 1a	ANME-ANME	ANME 1-ANME 1a
denovo229103	denovo702402	0.0677417	ANME 1	ANME 1a	ANME-ANME	ANME 1-ANME 1a
denovo237060	denovo702402	0.265938	ANME 1	ANME 1a	ANME-ANME	ANME 1-ANME 1a
denovo282151	denovo702402	0.0680626	ANME 1	ANME 1a	ANME-ANME	ANME 1-ANME 1a
denovo337572	denovo702402	0.0738462	ANME 1	ANME 1a	ANME-ANME	ANME 1-ANME 1a
denovo719882	denovo702402	0.125604	ANME 1	ANME 1a	ANME-ANME	ANME 1-ANME 1a
denovo868568	denovo702402	0.0857954	ANME 1	ANME 1a	ANME-ANME	ANME 1-ANME 1a
denovo1471039	denovo702402	0.132928	ANME 1	ANME 1a	ANME-ANME	ANME 1-ANME 1a
denovo1486026	denovo702402	0.136183	ANME 1	ANME 1a	ANME-ANME	ANME 1-ANME 1a
denovo1521458	denovo702402	0.0857767	ANME 1	ANME 1a	ANME-ANME	ANME 1-ANME 1a
denovo1845434	denovo702402	0.101867	ANME 1	ANME 1a	ANME-ANME	ANME 1-ANME 1a
denovo1887351	denovo702402	0.0758045	ANME 1	ANME 1a	ANME-ANME	ANME 1-ANME 1a
denovo2032302	denovo702402	0.145512	ANME 1	ANME 1a	ANME-ANME	ANME 1-ANME 1a
denovo2581227	denovo702402	0.0783642	ANME 1	ANME 1a	ANME-ANME	ANME 1-ANME 1a
denovo2660795	denovo702402	0.080309	ANME 1	ANME 1a	ANME-ANME	ANME 1-ANME 1a
denovo2914331	denovo702402	0.0769466	ANME 1	ANME 1a	ANME-ANME	ANME 1-ANME 1a
denovo3046615	denovo702402	0.0678561	ANME 1	ANME 1a	ANME-ANME	ANME 1-ANME 1a
denovo1972941	denovo702402	0.36737	ANME 1a	ANME 1a	Same-taxonomy	ANME 1a-ANME 1a
denovo215086	denovo702402	0.240568	ANME 1a	ANME 1a	Same-taxonomy	ANME 1a-ANME 1a
denovo1944548	denovo702402	0.336995	ANME 1a	ANME 1a	Same-taxonomy	ANME 1a-ANME 1a
denovo70235	denovo702402	0.229411	ANME 1a	ANME 1a	Same-taxonomy	ANME 1a-ANME 1a
denovo140816	denovo702402	0.0913356	ANME 1a	ANME 1a	Same-taxonomy	ANME 1a-ANME 1a
denovo214046	denovo702402	0.178906	ANME 1a	ANME 1a	Same-taxonomy	ANME 1a-ANME 1a
denovo238244	denovo702402	0.206563	ANME 1a	ANME 1a	Same-taxonomy	ANME 1a-ANME 1a
denovo385228	denovo702402	0.0667629	ANME 1a	ANME 1a	Same-taxonomy	ANME 1a-ANME 1a
denovo399481	denovo702402	0.229481	ANME 1a	ANME 1a	Same-taxonomy	ANME 1a-ANME 1a
denovo567811	denovo702402	0.176798	ANME 1a	ANME 1a	Same-taxonomy	ANME 1a-ANME 1a
denovo237060	denovo715406	0.113483	ANME 1	ANME 1a	ANME-ANME	ANME 1-ANME 1a
denovo337572	denovo715406	0.0651205	ANME 1	ANME 1a	ANME-ANME	ANME 1-ANME 1a
denovo868568	denovo715406	0.0722783	ANME 1	ANME 1a	ANME-ANME	ANME 1-ANME 1a
denovo1521458	denovo715406	0.0956307	ANME 1	ANME 1a	ANME-ANME	ANME 1-ANME 1a
denovo1887351	denovo715406	0.0756899	ANME 1	ANME 1a	ANME-ANME	ANME 1-ANME 1a
denovo1972941	denovo715406	0.137949	ANME 1a	ANME 1a	Same-taxonomy	ANME 1a-ANME 1a
denovo215086	denovo715406	0.0984735	ANME 1a	ANME 1a	Same-taxonomy	ANME 1a-ANME 1a
denovo1944548	denovo715406	0.112266	ANME 1a	ANME 1a	Same-taxonomy	ANME 1a-ANME 1a
denovo70235	denovo715406	0.14782	ANME 1a	ANME 1a	Same-taxonomy	ANME 1a-ANME 1a
denovo140816	denovo715406	0.0954099	ANME 1a	ANME 1a	Same-taxonomy	ANME 1a-ANME 1a
denovo194854	denovo715406	0.09415	ANME 1a	ANME 1a	Same-taxonomy	ANME 1a-ANME 1a
denovo238244	denovo715406	0.111872	ANME 1a	ANME 1a	Same-taxonomy	ANME 1a-ANME 1a
denovo385228	denovo715406	0.094284	ANME 1a	ANME 1a	Same-taxonomy	ANME 1a-ANME 1a
denovo399481	denovo715406	0.085793	ANME 1a	ANME 1a	Same-taxonomy	ANME 1a-ANME 1a
denovo567811	denovo715406	0.0648511	ANME 1a	ANME 1a	Same-taxonomy	ANME 1a-ANME 1a
denovo2654391	denovo730970	0.162328	ANME 1	ANME 1a	ANME-ANME	ANME 1-ANME 1a
denovo6511	denovo730970	0.069588	ANME 1	ANME 1a	ANME-ANME	ANME 1-ANME 1a
denovo229103	denovo730970	0.0590744	ANME 1	ANME 1a	ANME-ANME	ANME 1-ANME 1a
denovo337572	denovo730970	0.0921662	ANME 1	ANME 1a	ANME-ANME	ANME 1-ANME 1a
denovo868568	denovo730970	0.104478	ANME 1	ANME 1a	ANME-ANME	ANME 1-ANME 1a
denovo1208117	denovo730970	0.0726459	ANME 1	ANME 1a	ANME-ANME	ANME 1-ANME 1a
denovo1521458	denovo730970	0.149329	ANME 1	ANME 1a	ANME-ANME	ANME 1-ANME 1a
denovo1708582	denovo730970	0.0793517	ANME 1	ANME 1a	ANME-ANME	ANME 1-ANME 1a
denovo1887351	denovo730970	0.0853247	ANME 1	ANME 1a	ANME-ANME	ANME 1-ANME 1a
denovo2581227	denovo730970	0.0973572	ANME 1	ANME 1a	ANME-ANME	ANME 1-ANME 1a
denovo2660795	denovo730970	0.0994675	ANME 1	ANME 1a	ANME-ANME	ANME 1-ANME 1a
denovo2914331	denovo730970	0.0944952	ANME 1	ANME 1a	ANME-ANME	ANME 1-ANME 1a
denovo1944548	denovo730970	0.0690452	ANME 1a	ANME 1a	Same-taxonomy	ANME 1a-ANME 1a
denovo70235	denovo730970	0.073753	ANME 1a	ANME 1a	Same-taxonomy	ANME 1a-ANME 1a
denovo140816	denovo730970	0.0647212	ANME 1a	ANME 1a	Same-taxonomy	ANME 1a-ANME 1a
denovo194854	denovo730970	0.10768	ANME 1a	ANME 1a	Same-taxonomy	ANME 1a-ANME 1a
denovo385228	denovo730970	0.0815589	ANME 1a	ANME 1a	Same-taxonomy	ANME 1a-ANME 1a
denovo237060	denovo760774	0.212669	ANME 1	ANME 1a	ANME-ANME	ANME 1-ANME 1a
denovo1471039	denovo760774	0.0972611	ANME 1	ANME 1a	ANME-ANME	ANME 1-ANME 1a
denovo1486026	denovo760774	0.187923	ANME 1	ANME 1a	ANME-ANME	ANME 1-ANME 1a
denovo1845434	denovo760774	0.0889794	ANME 1	ANME 1a	ANME-ANME	ANME 1-ANME 1a
denovo2032302	denovo760774	0.123113	ANME 1	ANME 1a	ANME-ANME	ANME 1-ANME 1a
denovo1972941	denovo760774	0.276041	ANME 1a	ANME 1a	Same-taxonomy	ANME 1a-ANME 1a
denovo215086	denovo760774	0.249843	ANME 1a	ANME 1a	Same-taxonomy	ANME 1a-ANME 1a
denovo1944548	denovo760774	0.237813	ANME 1a	ANME 1a	Same-taxonomy	ANME 1a-ANME 1a
denovo70235	denovo760774	0.302292	ANME 1a	ANME 1a	Same-taxonomy	ANME 1a-ANME 1a
denovo140816	denovo760774	0.109535	ANME 1a	ANME 1a	Same-taxonomy	ANME 1a-ANME 1a
denovo214046	denovo760774	0.146535	ANME 1a	ANME 1a	Same-taxonomy	ANME 1a-ANME 1a
denovo238244	denovo760774	0.194251	ANME 1a	ANME 1a	Same-taxonomy	ANME 1a-ANME 1a
denovo399481	denovo760774	0.220478	ANME 1a	ANME 1a	Same-taxonomy	ANME 1a-ANME 1a
denovo567811	denovo760774	0.199527	ANME 1a	ANME 1a	Same-taxonomy	ANME 1a-ANME 1a
denovo662621	denovo760774	0.0831503	ANME 1a	ANME 1a	Same-taxonomy	ANME 1a-ANME 1a
denovo702402	denovo760774	0.130412	ANME 1a	ANME 1a	Same-taxonomy	ANME 1a-ANME 1a
denovo715406	denovo760774	0.0661857	ANME 1a	ANME 1a	Same-taxonomy	ANME 1a-ANME 1a
denovo229103	denovo831280	0.0556808	ANME 1	ANME 1a	ANME-ANME	ANME 1-ANME 1a
denovo237060	denovo831280	0.111288	ANME 1	ANME 1a	ANME-ANME	ANME 1-ANME 1a
denovo1471039	denovo831280	0.086652	ANME 1	ANME 1a	ANME-ANME	ANME 1-ANME 1a
denovo1486026	denovo831280	0.0672519	ANME 1	ANME 1a	ANME-ANME	ANME 1-ANME 1a
denovo2159145	denovo831280	0.0630741	ANME 1	ANME 1a	ANME-ANME	ANME 1-ANME 1a
denovo1972941	denovo831280	0.136487	ANME 1a	ANME 1a	Same-taxonomy	ANME 1a-ANME 1a
denovo215086	denovo831280	0.0955044	ANME 1a	ANME 1a	Same-taxonomy	ANME 1a-ANME 1a
denovo1944548	denovo831280	0.131725	ANME 1a	ANME 1a	Same-taxonomy	ANME 1a-ANME 1a
denovo70235	denovo831280	0.118043	ANME 1a	ANME 1a	Same-taxonomy	ANME 1a-ANME 1a
denovo238244	denovo831280	0.102365	ANME 1a	ANME 1a	Same-taxonomy	ANME 1a-ANME 1a
denovo399481	denovo831280	0.119243	ANME 1a	ANME 1a	Same-taxonomy	ANME 1a-ANME 1a
denovo567811	denovo831280	0.0956818	ANME 1a	ANME 1a	Same-taxonomy	ANME 1a-ANME 1a
denovo702402	denovo831280	0.129014	ANME 1a	ANME 1a	Same-taxonomy	ANME 1a-ANME 1a
denovo760774	denovo831280	0.0769759	ANME 1a	ANME 1a	Same-taxonomy	ANME 1a-ANME 1a
denovo229103	denovo885417	0.0722244	ANME 1	ANME 1a	ANME-ANME	ANME 1-ANME 1a
denovo237060	denovo885417	0.197521	ANME 1	ANME 1a	ANME-ANME	ANME 1-ANME 1a
denovo1471039	denovo885417	0.0719155	ANME 1	ANME 1a	ANME-ANME	ANME 1-ANME 1a
denovo1486026	denovo885417	0.128109	ANME 1	ANME 1a	ANME-ANME	ANME 1-ANME 1a
denovo1845434	denovo885417	0.0741115	ANME 1	ANME 1a	ANME-ANME	ANME 1-ANME 1a
denovo2032302	denovo885417	0.143114	ANME 1	ANME 1a	ANME-ANME	ANME 1-ANME 1a
denovo1972941	denovo885417	0.3148	ANME 1a	ANME 1a	Same-taxonomy	ANME 1a-ANME 1a
denovo215086	denovo885417	0.231111	ANME 1a	ANME 1a	Same-taxonomy	ANME 1a-ANME 1a
denovo1944548	denovo885417	0.257	ANME 1a	ANME 1a	Same-taxonomy	ANME 1a-ANME 1a
denovo70235	denovo885417	0.256937	ANME 1a	ANME 1a	Same-taxonomy	ANME 1a-ANME 1a
denovo140816	denovo885417	0.0627239	ANME 1a	ANME 1a	Same-taxonomy	ANME 1a-ANME 1a
denovo214046	denovo885417	0.136649	ANME 1a	ANME 1a	Same-taxonomy	ANME 1a-ANME 1a
denovo238244	denovo885417	0.182176	ANME 1a	ANME 1a	Same-taxonomy	ANME 1a-ANME 1a
denovo385228	denovo885417	0.0624499	ANME 1a	ANME 1a	Same-taxonomy	ANME 1a-ANME 1a
denovo399481	denovo885417	0.196517	ANME 1a	ANME 1a	Same-taxonomy	ANME 1a-ANME 1a
denovo567811	denovo885417	0.173442	ANME 1a	ANME 1a	Same-taxonomy	ANME 1a-ANME 1a
denovo662621	denovo885417	0.0832669	ANME 1a	ANME 1a	Same-taxonomy	ANME 1a-ANME 1a
denovo702402	denovo885417	0.144176	ANME 1a	ANME 1a	Same-taxonomy	ANME 1a-ANME 1a
denovo760774	denovo885417	0.19249	ANME 1a	ANME 1a	Same-taxonomy	ANME 1a-ANME 1a
denovo831280	denovo885417	0.109766	ANME 1a	ANME 1a	Same-taxonomy	ANME 1a-ANME 1a
denovo229103	denovo943920	0.0810649	ANME 1	ANME 1a	ANME-ANME	ANME 1-ANME 1a
denovo237060	denovo943920	0.405954	ANME 1	ANME 1a	ANME-ANME	ANME 1-ANME 1a
denovo1471039	denovo943920	0.168627	ANME 1	ANME 1a	ANME-ANME	ANME 1-ANME 1a
denovo1486026	denovo943920	0.260401	ANME 1	ANME 1a	ANME-ANME	ANME 1-ANME 1a
denovo1521458	denovo943920	0.103979	ANME 1	ANME 1a	ANME-ANME	ANME 1-ANME 1a
denovo1845434	denovo943920	0.135861	ANME 1	ANME 1a	ANME-ANME	ANME 1-ANME 1a
denovo2032302	denovo943920	0.210908	ANME 1	ANME 1a	ANME-ANME	ANME 1-ANME 1a
denovo1972941	denovo943920	0.58452	ANME 1a	ANME 1a	Same-taxonomy	ANME 1a-ANME 1a
denovo215086	denovo943920	0.394654	ANME 1a	ANME 1a	Same-taxonomy	ANME 1a-ANME 1a
denovo1944548	denovo943920	0.494223	ANME 1a	ANME 1a	Same-taxonomy	ANME 1a-ANME 1a
denovo70235	denovo943920	0.495002	ANME 1a	ANME 1a	Same-taxonomy	ANME 1a-ANME 1a
denovo140816	denovo943920	0.111278	ANME 1a	ANME 1a	Same-taxonomy	ANME 1a-ANME 1a
denovo214046	denovo943920	0.308005	ANME 1a	ANME 1a	Same-taxonomy	ANME 1a-ANME 1a
denovo238244	denovo943920	0.37125	ANME 1a	ANME 1a	Same-taxonomy	ANME 1a-ANME 1a
denovo399481	denovo943920	0.373249	ANME 1a	ANME 1a	Same-taxonomy	ANME 1a-ANME 1a
denovo567811	denovo943920	0.322871	ANME 1a	ANME 1a	Same-taxonomy	ANME 1a-ANME 1a
denovo662621	denovo943920	0.0743808	ANME 1a	ANME 1a	Same-taxonomy	ANME 1a-ANME 1a
denovo702402	denovo943920	0.265238	ANME 1a	ANME 1a	Same-taxonomy	ANME 1a-ANME 1a
denovo715406	denovo943920	0.0799679	ANME 1a	ANME 1a	Same-taxonomy	ANME 1a-ANME 1a
denovo760774	denovo943920	0.267322	ANME 1a	ANME 1a	Same-taxonomy	ANME 1a-ANME 1a
denovo831280	denovo943920	0.119912	ANME 1a	ANME 1a	Same-taxonomy	ANME 1a-ANME 1a
denovo885417	denovo943920	0.276213	ANME 1a	ANME 1a	Same-taxonomy	ANME 1a-ANME 1a
denovo229103	denovo1004949	0.0910862	ANME 1	ANME 1a	ANME-ANME	ANME 1-ANME 1a
denovo237060	denovo1004949	0.31186	ANME 1	ANME 1a	ANME-ANME	ANME 1-ANME 1a
denovo719882	denovo1004949	0.07126	ANME 1	ANME 1a	ANME-ANME	ANME 1-ANME 1a
denovo1471039	denovo1004949	0.110203	ANME 1	ANME 1a	ANME-ANME	ANME 1-ANME 1a
denovo1486026	denovo1004949	0.179522	ANME 1	ANME 1a	ANME-ANME	ANME 1-ANME 1a
denovo1521458	denovo1004949	0.0728326	ANME 1	ANME 1a	ANME-ANME	ANME 1-ANME 1a
denovo1845434	denovo1004949	0.072403	ANME 1	ANME 1a	ANME-ANME	ANME 1-ANME 1a
denovo2032302	denovo1004949	0.186859	ANME 1	ANME 1a	ANME-ANME	ANME 1-ANME 1a
denovo1972941	denovo1004949	0.412939	ANME 1a	ANME 1a	Same-taxonomy	ANME 1a-ANME 1a
denovo215086	denovo1004949	0.30376	ANME 1a	ANME 1a	Same-taxonomy	ANME 1a-ANME 1a
denovo1944548	denovo1004949	0.35348	ANME 1a	ANME 1a	Same-taxonomy	ANME 1a-ANME 1a
denovo70235	denovo1004949	0.372584	ANME 1a	ANME 1a	Same-taxonomy	ANME 1a-ANME 1a
denovo214046	denovo1004949	0.21405	ANME 1a	ANME 1a	Same-taxonomy	ANME 1a-ANME 1a
denovo238244	denovo1004949	0.278001	ANME 1a	ANME 1a	Same-taxonomy	ANME 1a-ANME 1a
denovo399481	denovo1004949	0.261728	ANME 1a	ANME 1a	Same-taxonomy	ANME 1a-ANME 1a
denovo567811	denovo1004949	0.2661	ANME 1a	ANME 1a	Same-taxonomy	ANME 1a-ANME 1a
denovo702402	denovo1004949	0.198587	ANME 1a	ANME 1a	Same-taxonomy	ANME 1a-ANME 1a
denovo760774	denovo1004949	0.211171	ANME 1a	ANME 1a	Same-taxonomy	ANME 1a-ANME 1a
denovo831280	denovo1004949	0.0899407	ANME 1a	ANME 1a	Same-taxonomy	ANME 1a-ANME 1a
denovo885417	denovo1004949	0.204393	ANME 1a	ANME 1a	Same-taxonomy	ANME 1a-ANME 1a
denovo943920	denovo1004949	0.374612	ANME 1a	ANME 1a	Same-taxonomy	ANME 1a-ANME 1a
denovo237060	denovo1007747	0.25052	ANME 1	ANME 1a	ANME-ANME	ANME 1-ANME 1a
denovo1471039	denovo1007747	0.133995	ANME 1	ANME 1a	ANME-ANME	ANME 1-ANME 1a
denovo1486026	denovo1007747	0.171054	ANME 1	ANME 1a	ANME-ANME	ANME 1-ANME 1a
denovo2032302	denovo1007747	0.156791	ANME 1	ANME 1a	ANME-ANME	ANME 1-ANME 1a
denovo1972941	denovo1007747	0.369979	ANME 1a	ANME 1a	Same-taxonomy	ANME 1a-ANME 1a
denovo215086	denovo1007747	0.293764	ANME 1a	ANME 1a	Same-taxonomy	ANME 1a-ANME 1a
denovo1944548	denovo1007747	0.340043	ANME 1a	ANME 1a	Same-taxonomy	ANME 1a-ANME 1a
denovo70235	denovo1007747	0.318891	ANME 1a	ANME 1a	Same-taxonomy	ANME 1a-ANME 1a
denovo214046	denovo1007747	0.228148	ANME 1a	ANME 1a	Same-taxonomy	ANME 1a-ANME 1a
denovo238244	denovo1007747	0.242458	ANME 1a	ANME 1a	Same-taxonomy	ANME 1a-ANME 1a
denovo399481	denovo1007747	0.217546	ANME 1a	ANME 1a	Same-taxonomy	ANME 1a-ANME 1a
denovo567811	denovo1007747	0.218246	ANME 1a	ANME 1a	Same-taxonomy	ANME 1a-ANME 1a
denovo662621	denovo1007747	0.0606915	ANME 1a	ANME 1a	Same-taxonomy	ANME 1a-ANME 1a
denovo702402	denovo1007747	0.195798	ANME 1a	ANME 1a	Same-taxonomy	ANME 1a-ANME 1a
denovo760774	denovo1007747	0.172719	ANME 1a	ANME 1a	Same-taxonomy	ANME 1a-ANME 1a
denovo831280	denovo1007747	0.0676736	ANME 1a	ANME 1a	Same-taxonomy	ANME 1a-ANME 1a
denovo885417	denovo1007747	0.168676	ANME 1a	ANME 1a	Same-taxonomy	ANME 1a-ANME 1a
denovo943920	denovo1007747	0.361163	ANME 1a	ANME 1a	Same-taxonomy	ANME 1a-ANME 1a
denovo1004949	denovo1007747	0.284397	ANME 1a	ANME 1a	Same-taxonomy	ANME 1a-ANME 1a
denovo237060	denovo1203223	0.129353	ANME 1	ANME 1a	ANME-ANME	ANME 1-ANME 1a
denovo1471039	denovo1203223	0.0800783	ANME 1	ANME 1a	ANME-ANME	ANME 1-ANME 1a
denovo1486026	denovo1203223	0.13093	ANME 1	ANME 1a	ANME-ANME	ANME 1-ANME 1a
denovo2032302	denovo1203223	0.123687	ANME 1	ANME 1a	ANME-ANME	ANME 1-ANME 1a
denovo3046615	denovo1203223	0.0640884	ANME 1	ANME 1a	ANME-ANME	ANME 1-ANME 1a
denovo1972941	denovo1203223	0.193199	ANME 1a	ANME 1a	Same-taxonomy	ANME 1a-ANME 1a
denovo215086	denovo1203223	0.150833	ANME 1a	ANME 1a	Same-taxonomy	ANME 1a-ANME 1a
denovo1944548	denovo1203223	0.180272	ANME 1a	ANME 1a	Same-taxonomy	ANME 1a-ANME 1a
denovo70235	denovo1203223	0.203314	ANME 1a	ANME 1a	Same-taxonomy	ANME 1a-ANME 1a
denovo140816	denovo1203223	0.0869189	ANME 1a	ANME 1a	Same-taxonomy	ANME 1a-ANME 1a
denovo214046	denovo1203223	0.0780397	ANME 1a	ANME 1a	Same-taxonomy	ANME 1a-ANME 1a
denovo238244	denovo1203223	0.0885202	ANME 1a	ANME 1a	Same-taxonomy	ANME 1a-ANME 1a
denovo399481	denovo1203223	0.144661	ANME 1a	ANME 1a	Same-taxonomy	ANME 1a-ANME 1a
denovo567811	denovo1203223	0.143157	ANME 1a	ANME 1a	Same-taxonomy	ANME 1a-ANME 1a
denovo702402	denovo1203223	0.0943735	ANME 1a	ANME 1a	Same-taxonomy	ANME 1a-ANME 1a
denovo760774	denovo1203223	0.127067	ANME 1a	ANME 1a	Same-taxonomy	ANME 1a-ANME 1a
denovo885417	denovo1203223	0.119833	ANME 1a	ANME 1a	Same-taxonomy	ANME 1a-ANME 1a
denovo943920	denovo1203223	0.161377	ANME 1a	ANME 1a	Same-taxonomy	ANME 1a-ANME 1a
denovo1004949	denovo1203223	0.125904	ANME 1a	ANME 1a	Same-taxonomy	ANME 1a-ANME 1a
denovo1007747	denovo1203223	0.150407	ANME 1a	ANME 1a	Same-taxonomy	ANME 1a-ANME 1a
denovo229103	denovo1232909	0.0714072	ANME 1	ANME 1a	ANME-ANME	ANME 1-ANME 1a
denovo237060	denovo1232909	0.265407	ANME 1	ANME 1a	ANME-ANME	ANME 1-ANME 1a
denovo1471039	denovo1232909	0.163699	ANME 1	ANME 1a	ANME-ANME	ANME 1-ANME 1a
denovo1486026	denovo1232909	0.182138	ANME 1	ANME 1a	ANME-ANME	ANME 1-ANME 1a
denovo1845434	denovo1232909	0.127913	ANME 1	ANME 1a	ANME-ANME	ANME 1-ANME 1a
denovo2032302	denovo1232909	0.184252	ANME 1	ANME 1a	ANME-ANME	ANME 1-ANME 1a
denovo1972941	denovo1232909	0.341081	ANME 1a	ANME 1a	Same-taxonomy	ANME 1a-ANME 1a
denovo215086	denovo1232909	0.263577	ANME 1a	ANME 1a	Same-taxonomy	ANME 1a-ANME 1a
denovo1944548	denovo1232909	0.334826	ANME 1a	ANME 1a	Same-taxonomy	ANME 1a-ANME 1a
denovo70235	denovo1232909	0.294011	ANME 1a	ANME 1a	Same-taxonomy	ANME 1a-ANME 1a
denovo140816	denovo1232909	0.0873366	ANME 1a	ANME 1a	Same-taxonomy	ANME 1a-ANME 1a
denovo214046	denovo1232909	0.202089	ANME 1a	ANME 1a	Same-taxonomy	ANME 1a-ANME 1a
denovo238244	denovo1232909	0.227739	ANME 1a	ANME 1a	Same-taxonomy	ANME 1a-ANME 1a
denovo399481	denovo1232909	0.264414	ANME 1a	ANME 1a	Same-taxonomy	ANME 1a-ANME 1a
denovo567811	denovo1232909	0.213514	ANME 1a	ANME 1a	Same-taxonomy	ANME 1a-ANME 1a
denovo662621	denovo1232909	0.0712715	ANME 1a	ANME 1a	Same-taxonomy	ANME 1a-ANME 1a
denovo702402	denovo1232909	0.210198	ANME 1a	ANME 1a	Same-taxonomy	ANME 1a-ANME 1a
denovo760774	denovo1232909	0.169663	ANME 1a	ANME 1a	Same-taxonomy	ANME 1a-ANME 1a
denovo885417	denovo1232909	0.154644	ANME 1a	ANME 1a	Same-taxonomy	ANME 1a-ANME 1a
denovo943920	denovo1232909	0.299938	ANME 1a	ANME 1a	Same-taxonomy	ANME 1a-ANME 1a
denovo1004949	denovo1232909	0.242732	ANME 1a	ANME 1a	Same-taxonomy	ANME 1a-ANME 1a
denovo1007747	denovo1232909	0.250934	ANME 1a	ANME 1a	Same-taxonomy	ANME 1a-ANME 1a
denovo1203223	denovo1232909	0.125994	ANME 1a	ANME 1a	Same-taxonomy	ANME 1a-ANME 1a
denovo6511	denovo1258560	0.0925491	ANME 1	ANME 1a	ANME-ANME	ANME 1-ANME 1a
denovo229103	denovo1258560	0.101528	ANME 1	ANME 1a	ANME-ANME	ANME 1-ANME 1a
denovo237060	denovo1258560	0.231881	ANME 1	ANME 1a	ANME-ANME	ANME 1-ANME 1a
denovo1047875	denovo1258560	0.0684594	ANME 1	ANME 1a	ANME-ANME	ANME 1-ANME 1a
denovo1471039	denovo1258560	0.134523	ANME 1	ANME 1a	ANME-ANME	ANME 1-ANME 1a
denovo1486026	denovo1258560	0.146861	ANME 1	ANME 1a	ANME-ANME	ANME 1-ANME 1a
denovo1521458	denovo1258560	0.0953956	ANME 1	ANME 1a	ANME-ANME	ANME 1-ANME 1a
denovo1845434	denovo1258560	0.130215	ANME 1	ANME 1a	ANME-ANME	ANME 1-ANME 1a
denovo2032302	denovo1258560	0.157926	ANME 1	ANME 1a	ANME-ANME	ANME 1-ANME 1a
denovo2581227	denovo1258560	0.0937168	ANME 1	ANME 1a	ANME-ANME	ANME 1-ANME 1a
denovo2660795	denovo1258560	0.0888083	ANME 1	ANME 1a	ANME-ANME	ANME 1-ANME 1a
denovo1972941	denovo1258560	0.287181	ANME 1a	ANME 1a	Same-taxonomy	ANME 1a-ANME 1a
denovo215086	denovo1258560	0.245324	ANME 1a	ANME 1a	Same-taxonomy	ANME 1a-ANME 1a
denovo1944548	denovo1258560	0.302934	ANME 1a	ANME 1a	Same-taxonomy	ANME 1a-ANME 1a
denovo70235	denovo1258560	0.255955	ANME 1a	ANME 1a	Same-taxonomy	ANME 1a-ANME 1a
denovo140816	denovo1258560	0.0821014	ANME 1a	ANME 1a	Same-taxonomy	ANME 1a-ANME 1a
denovo194854	denovo1258560	0.0884167	ANME 1a	ANME 1a	Same-taxonomy	ANME 1a-ANME 1a
denovo214046	denovo1258560	0.173595	ANME 1a	ANME 1a	Same-taxonomy	ANME 1a-ANME 1a
denovo238244	denovo1258560	0.197225	ANME 1a	ANME 1a	Same-taxonomy	ANME 1a-ANME 1a
denovo385228	denovo1258560	0.0676785	ANME 1a	ANME 1a	Same-taxonomy	ANME 1a-ANME 1a
denovo399481	denovo1258560	0.213823	ANME 1a	ANME 1a	Same-taxonomy	ANME 1a-ANME 1a
denovo567811	denovo1258560	0.182151	ANME 1a	ANME 1a	Same-taxonomy	ANME 1a-ANME 1a
denovo662621	denovo1258560	0.0938799	ANME 1a	ANME 1a	Same-taxonomy	ANME 1a-ANME 1a
denovo702402	denovo1258560	0.145928	ANME 1a	ANME 1a	Same-taxonomy	ANME 1a-ANME 1a
denovo715406	denovo1258560	0.0796778	ANME 1a	ANME 1a	Same-taxonomy	ANME 1a-ANME 1a
denovo760774	denovo1258560	0.112593	ANME 1a	ANME 1a	Same-taxonomy	ANME 1a-ANME 1a
denovo831280	denovo1258560	0.0911566	ANME 1a	ANME 1a	Same-taxonomy	ANME 1a-ANME 1a
denovo885417	denovo1258560	0.146574	ANME 1a	ANME 1a	Same-taxonomy	ANME 1a-ANME 1a
denovo943920	denovo1258560	0.26406	ANME 1a	ANME 1a	Same-taxonomy	ANME 1a-ANME 1a
denovo1004949	denovo1258560	0.182753	ANME 1a	ANME 1a	Same-taxonomy	ANME 1a-ANME 1a
denovo1007747	denovo1258560	0.14819	ANME 1a	ANME 1a	Same-taxonomy	ANME 1a-ANME 1a
denovo1203223	denovo1258560	0.0830859	ANME 1a	ANME 1a	Same-taxonomy	ANME 1a-ANME 1a
denovo1232909	denovo1258560	0.191958	ANME 1a	ANME 1a	Same-taxonomy	ANME 1a-ANME 1a
denovo237060	denovo1415431	0.0898798	ANME 1	ANME 1a	ANME-ANME	ANME 1-ANME 1a
denovo1972941	denovo1415431	0.0821757	ANME 1a	ANME 1a	Same-taxonomy	ANME 1a-ANME 1a
denovo1944548	denovo1415431	0.0955998	ANME 1a	ANME 1a	Same-taxonomy	ANME 1a-ANME 1a
denovo70235	denovo1415431	0.104517	ANME 1a	ANME 1a	Same-taxonomy	ANME 1a-ANME 1a
denovo140816	denovo1415431	0.0846616	ANME 1a	ANME 1a	Same-taxonomy	ANME 1a-ANME 1a
denovo214046	denovo1415431	0.0783202	ANME 1a	ANME 1a	Same-taxonomy	ANME 1a-ANME 1a
denovo238244	denovo1415431	0.07039	ANME 1a	ANME 1a	Same-taxonomy	ANME 1a-ANME 1a
denovo702402	denovo1415431	0.0859177	ANME 1a	ANME 1a	Same-taxonomy	ANME 1a-ANME 1a
denovo715406	denovo1415431	0.0712938	ANME 1a	ANME 1a	Same-taxonomy	ANME 1a-ANME 1a
denovo760774	denovo1415431	0.0714908	ANME 1a	ANME 1a	Same-taxonomy	ANME 1a-ANME 1a
denovo943920	denovo1415431	0.0850049	ANME 1a	ANME 1a	Same-taxonomy	ANME 1a-ANME 1a
denovo1007747	denovo1415431	0.117075	ANME 1a	ANME 1a	Same-taxonomy	ANME 1a-ANME 1a
denovo1232909	denovo1415431	0.0801813	ANME 1a	ANME 1a	Same-taxonomy	ANME 1a-ANME 1a
denovo1258560	denovo1415431	0.0969615	ANME 1a	ANME 1a	Same-taxonomy	ANME 1a-ANME 1a
denovo237060	denovo1460528	0.238917	ANME 1	ANME 1a	ANME-ANME	ANME 1-ANME 1a
denovo1471039	denovo1460528	0.089304	ANME 1	ANME 1a	ANME-ANME	ANME 1-ANME 1a
denovo1486026	denovo1460528	0.144877	ANME 1	ANME 1a	ANME-ANME	ANME 1-ANME 1a
denovo2032302	denovo1460528	0.130899	ANME 1	ANME 1a	ANME-ANME	ANME 1-ANME 1a
denovo3046615	denovo1460528	0.0860287	ANME 1	ANME 1a	ANME-ANME	ANME 1-ANME 1a
denovo1972941	denovo1460528	0.32914	ANME 1a	ANME 1a	Same-taxonomy	ANME 1a-ANME 1a
denovo215086	denovo1460528	0.268432	ANME 1a	ANME 1a	Same-taxonomy	ANME 1a-ANME 1a
denovo1944548	denovo1460528	0.27067	ANME 1a	ANME 1a	Same-taxonomy	ANME 1a-ANME 1a
denovo70235	denovo1460528	0.30058	ANME 1a	ANME 1a	Same-taxonomy	ANME 1a-ANME 1a
denovo140816	denovo1460528	0.108436	ANME 1a	ANME 1a	Same-taxonomy	ANME 1a-ANME 1a
denovo214046	denovo1460528	0.126519	ANME 1a	ANME 1a	Same-taxonomy	ANME 1a-ANME 1a
denovo238244	denovo1460528	0.199801	ANME 1a	ANME 1a	Same-taxonomy	ANME 1a-ANME 1a
denovo399481	denovo1460528	0.210681	ANME 1a	ANME 1a	Same-taxonomy	ANME 1a-ANME 1a
denovo567811	denovo1460528	0.191528	ANME 1a	ANME 1a	Same-taxonomy	ANME 1a-ANME 1a
denovo662621	denovo1460528	0.0782888	ANME 1a	ANME 1a	Same-taxonomy	ANME 1a-ANME 1a
denovo702402	denovo1460528	0.159218	ANME 1a	ANME 1a	Same-taxonomy	ANME 1a-ANME 1a
denovo760774	denovo1460528	0.192794	ANME 1a	ANME 1a	Same-taxonomy	ANME 1a-ANME 1a
denovo831280	denovo1460528	0.0714428	ANME 1a	ANME 1a	Same-taxonomy	ANME 1a-ANME 1a
denovo885417	denovo1460528	0.136203	ANME 1a	ANME 1a	Same-taxonomy	ANME 1a-ANME 1a
denovo943920	denovo1460528	0.299903	ANME 1a	ANME 1a	Same-taxonomy	ANME 1a-ANME 1a
denovo1004949	denovo1460528	0.253985	ANME 1a	ANME 1a	Same-taxonomy	ANME 1a-ANME 1a
denovo1007747	denovo1460528	0.236446	ANME 1a	ANME 1a	Same-taxonomy	ANME 1a-ANME 1a
denovo1203223	denovo1460528	0.0959995	ANME 1a	ANME 1a	Same-taxonomy	ANME 1a-ANME 1a
denovo1232909	denovo1460528	0.173914	ANME 1a	ANME 1a	Same-taxonomy	ANME 1a-ANME 1a
denovo1258560	denovo1460528	0.166854	ANME 1a	ANME 1a	Same-taxonomy	ANME 1a-ANME 1a
denovo237060	denovo1466088	0.276223	ANME 1	ANME 1a	ANME-ANME	ANME 1-ANME 1a
denovo1471039	denovo1466088	0.135259	ANME 1	ANME 1a	ANME-ANME	ANME 1-ANME 1a
denovo1486026	denovo1466088	0.173721	ANME 1	ANME 1a	ANME-ANME	ANME 1-ANME 1a
denovo1845434	denovo1466088	0.0665385	ANME 1	ANME 1a	ANME-ANME	ANME 1-ANME 1a
denovo2032302	denovo1466088	0.179288	ANME 1	ANME 1a	ANME-ANME	ANME 1-ANME 1a
denovo1972941	denovo1466088	0.34753	ANME 1a	ANME 1a	Same-taxonomy	ANME 1a-ANME 1a
denovo215086	denovo1466088	0.273654	ANME 1a	ANME 1a	Same-taxonomy	ANME 1a-ANME 1a
denovo1944548	denovo1466088	0.326469	ANME 1a	ANME 1a	Same-taxonomy	ANME 1a-ANME 1a
denovo70235	denovo1466088	0.331107	ANME 1a	ANME 1a	Same-taxonomy	ANME 1a-ANME 1a
denovo214046	denovo1466088	0.169542	ANME 1a	ANME 1a	Same-taxonomy	ANME 1a-ANME 1a
denovo238244	denovo1466088	0.240078	ANME 1a	ANME 1a	Same-taxonomy	ANME 1a-ANME 1a
denovo399481	denovo1466088	0.283664	ANME 1a	ANME 1a	Same-taxonomy	ANME 1a-ANME 1a
denovo567811	denovo1466088	0.242614	ANME 1a	ANME 1a	Same-taxonomy	ANME 1a-ANME 1a
denovo662621	denovo1466088	0.0666515	ANME 1a	ANME 1a	Same-taxonomy	ANME 1a-ANME 1a
denovo702402	denovo1466088	0.161435	ANME 1a	ANME 1a	Same-taxonomy	ANME 1a-ANME 1a
denovo715406	denovo1466088	0.0885957	ANME 1a	ANME 1a	Same-taxonomy	ANME 1a-ANME 1a
denovo760774	denovo1466088	0.19066	ANME 1a	ANME 1a	Same-taxonomy	ANME 1a-ANME 1a
denovo831280	denovo1466088	0.0961734	ANME 1a	ANME 1a	Same-taxonomy	ANME 1a-ANME 1a
denovo885417	denovo1466088	0.165295	ANME 1a	ANME 1a	Same-taxonomy	ANME 1a-ANME 1a
denovo943920	denovo1466088	0.310397	ANME 1a	ANME 1a	Same-taxonomy	ANME 1a-ANME 1a
denovo1004949	denovo1466088	0.236087	ANME 1a	ANME 1a	Same-taxonomy	ANME 1a-ANME 1a
denovo1007747	denovo1466088	0.248116	ANME 1a	ANME 1a	Same-taxonomy	ANME 1a-ANME 1a
denovo1203223	denovo1466088	0.122286	ANME 1a	ANME 1a	Same-taxonomy	ANME 1a-ANME 1a
denovo1232909	denovo1466088	0.245195	ANME 1a	ANME 1a	Same-taxonomy	ANME 1a-ANME 1a
denovo1258560	denovo1466088	0.155707	ANME 1a	ANME 1a	Same-taxonomy	ANME 1a-ANME 1a
denovo1415431	denovo1466088	0.0790674	ANME 1a	ANME 1a	Same-taxonomy	ANME 1a-ANME 1a
denovo1460528	denovo1466088	0.217956	ANME 1a	ANME 1a	Same-taxonomy	ANME 1a-ANME 1a
denovo237060	denovo1472900	0.246616	ANME 1	ANME 1a	ANME-ANME	ANME 1-ANME 1a
denovo719882	denovo1472900	0.0665404	ANME 1	ANME 1a	ANME-ANME	ANME 1-ANME 1a
denovo1471039	denovo1472900	0.111018	ANME 1	ANME 1a	ANME-ANME	ANME 1-ANME 1a
denovo1486026	denovo1472900	0.113	ANME 1	ANME 1a	ANME-ANME	ANME 1-ANME 1a
denovo1845434	denovo1472900	0.0772177	ANME 1	ANME 1a	ANME-ANME	ANME 1-ANME 1a
denovo2032302	denovo1472900	0.153147	ANME 1	ANME 1a	ANME-ANME	ANME 1-ANME 1a
denovo1972941	denovo1472900	0.302552	ANME 1a	ANME 1a	Same-taxonomy	ANME 1a-ANME 1a
denovo215086	denovo1472900	0.26075	ANME 1a	ANME 1a	Same-taxonomy	ANME 1a-ANME 1a
denovo1944548	denovo1472900	0.287336	ANME 1a	ANME 1a	Same-taxonomy	ANME 1a-ANME 1a
denovo70235	denovo1472900	0.268296	ANME 1a	ANME 1a	Same-taxonomy	ANME 1a-ANME 1a
denovo140816	denovo1472900	0.0785975	ANME 1a	ANME 1a	Same-taxonomy	ANME 1a-ANME 1a
denovo194854	denovo1472900	0.0666961	ANME 1a	ANME 1a	Same-taxonomy	ANME 1a-ANME 1a
denovo214046	denovo1472900	0.158117	ANME 1a	ANME 1a	Same-taxonomy	ANME 1a-ANME 1a
denovo238244	denovo1472900	0.193032	ANME 1a	ANME 1a	Same-taxonomy	ANME 1a-ANME 1a
denovo399481	denovo1472900	0.227551	ANME 1a	ANME 1a	Same-taxonomy	ANME 1a-ANME 1a
denovo567811	denovo1472900	0.173628	ANME 1a	ANME 1a	Same-taxonomy	ANME 1a-ANME 1a
denovo702402	denovo1472900	0.168452	ANME 1a	ANME 1a	Same-taxonomy	ANME 1a-ANME 1a
denovo760774	denovo1472900	0.122691	ANME 1a	ANME 1a	Same-taxonomy	ANME 1a-ANME 1a
denovo831280	denovo1472900	0.0889538	ANME 1a	ANME 1a	Same-taxonomy	ANME 1a-ANME 1a
denovo885417	denovo1472900	0.104434	ANME 1a	ANME 1a	Same-taxonomy	ANME 1a-ANME 1a
denovo943920	denovo1472900	0.265598	ANME 1a	ANME 1a	Same-taxonomy	ANME 1a-ANME 1a
denovo1004949	denovo1472900	0.170773	ANME 1a	ANME 1a	Same-taxonomy	ANME 1a-ANME 1a
denovo1007747	denovo1472900	0.140416	ANME 1a	ANME 1a	Same-taxonomy	ANME 1a-ANME 1a
denovo1203223	denovo1472900	0.157799	ANME 1a	ANME 1a	Same-taxonomy	ANME 1a-ANME 1a
denovo1232909	denovo1472900	0.184592	ANME 1a	ANME 1a	Same-taxonomy	ANME 1a-ANME 1a
denovo1258560	denovo1472900	0.151388	ANME 1a	ANME 1a	Same-taxonomy	ANME 1a-ANME 1a
denovo1460528	denovo1472900	0.160765	ANME 1a	ANME 1a	Same-taxonomy	ANME 1a-ANME 1a
denovo1466088	denovo1472900	0.172278	ANME 1a	ANME 1a	Same-taxonomy	ANME 1a-ANME 1a
denovo229103	denovo1484389	0.0644644	ANME 1	ANME 1a	ANME-ANME	ANME 1-ANME 1a
denovo237060	denovo1484389	0.193144	ANME 1	ANME 1a	ANME-ANME	ANME 1-ANME 1a
denovo1471039	denovo1484389	0.0733514	ANME 1	ANME 1a	ANME-ANME	ANME 1-ANME 1a
denovo1486026	denovo1484389	0.162988	ANME 1	ANME 1a	ANME-ANME	ANME 1-ANME 1a
denovo1845434	denovo1484389	0.0693002	ANME 1	ANME 1a	ANME-ANME	ANME 1-ANME 1a
denovo2032302	denovo1484389	0.133311	ANME 1	ANME 1a	ANME-ANME	ANME 1-ANME 1a
denovo1972941	denovo1484389	0.361952	ANME 1a	ANME 1a	Same-taxonomy	ANME 1a-ANME 1a
denovo215086	denovo1484389	0.217982	ANME 1a	ANME 1a	Same-taxonomy	ANME 1a-ANME 1a
denovo1944548	denovo1484389	0.283948	ANME 1a	ANME 1a	Same-taxonomy	ANME 1a-ANME 1a
denovo70235	denovo1484389	0.296175	ANME 1a	ANME 1a	Same-taxonomy	ANME 1a-ANME 1a
denovo214046	denovo1484389	0.162823	ANME 1a	ANME 1a	Same-taxonomy	ANME 1a-ANME 1a
denovo238244	denovo1484389	0.230654	ANME 1a	ANME 1a	Same-taxonomy	ANME 1a-ANME 1a
denovo399481	denovo1484389	0.260597	ANME 1a	ANME 1a	Same-taxonomy	ANME 1a-ANME 1a
denovo567811	denovo1484389	0.22096	ANME 1a	ANME 1a	Same-taxonomy	ANME 1a-ANME 1a
denovo662621	denovo1484389	0.0726261	ANME 1a	ANME 1a	Same-taxonomy	ANME 1a-ANME 1a
denovo702402	denovo1484389	0.147233	ANME 1a	ANME 1a	Same-taxonomy	ANME 1a-ANME 1a
denovo715406	denovo1484389	0.0504291	ANME 1a	ANME 1a	Same-taxonomy	ANME 1a-ANME 1a
denovo760774	denovo1484389	0.181504	ANME 1a	ANME 1a	Same-taxonomy	ANME 1a-ANME 1a
denovo831280	denovo1484389	0.0852377	ANME 1a	ANME 1a	Same-taxonomy	ANME 1a-ANME 1a
denovo885417	denovo1484389	0.179402	ANME 1a	ANME 1a	Same-taxonomy	ANME 1a-ANME 1a
denovo943920	denovo1484389	0.309031	ANME 1a	ANME 1a	Same-taxonomy	ANME 1a-ANME 1a
denovo1004949	denovo1484389	0.237862	ANME 1a	ANME 1a	Same-taxonomy	ANME 1a-ANME 1a
denovo1007747	denovo1484389	0.211249	ANME 1a	ANME 1a	Same-taxonomy	ANME 1a-ANME 1a
denovo1203223	denovo1484389	0.140955	ANME 1a	ANME 1a	Same-taxonomy	ANME 1a-ANME 1a
denovo1232909	denovo1484389	0.164129	ANME 1a	ANME 1a	Same-taxonomy	ANME 1a-ANME 1a
denovo1258560	denovo1484389	0.148622	ANME 1a	ANME 1a	Same-taxonomy	ANME 1a-ANME 1a
denovo1415431	denovo1484389	0.0861698	ANME 1a	ANME 1a	Same-taxonomy	ANME 1a-ANME 1a
denovo1460528	denovo1484389	0.160734	ANME 1a	ANME 1a	Same-taxonomy	ANME 1a-ANME 1a
denovo1466088	denovo1484389	0.207971	ANME 1a	ANME 1a	Same-taxonomy	ANME 1a-ANME 1a
denovo1472900	denovo1484389	0.220994	ANME 1a	ANME 1a	Same-taxonomy	ANME 1a-ANME 1a
denovo237060	denovo1517258	0.318144	ANME 1	ANME 1a	ANME-ANME	ANME 1-ANME 1a
denovo1471039	denovo1517258	0.12297	ANME 1	ANME 1a	ANME-ANME	ANME 1-ANME 1a
denovo1486026	denovo1517258	0.224491	ANME 1	ANME 1a	ANME-ANME	ANME 1-ANME 1a
denovo1521458	denovo1517258	0.0941247	ANME 1	ANME 1a	ANME-ANME	ANME 1-ANME 1a
denovo2032302	denovo1517258	0.201668	ANME 1	ANME 1a	ANME-ANME	ANME 1-ANME 1a
denovo1972941	denovo1517258	0.499123	ANME 1a	ANME 1a	Same-taxonomy	ANME 1a-ANME 1a
denovo215086	denovo1517258	0.37735	ANME 1a	ANME 1a	Same-taxonomy	ANME 1a-ANME 1a
denovo1944548	denovo1517258	0.409516	ANME 1a	ANME 1a	Same-taxonomy	ANME 1a-ANME 1a
denovo70235	denovo1517258	0.411134	ANME 1a	ANME 1a	Same-taxonomy	ANME 1a-ANME 1a
denovo140816	denovo1517258	0.0807624	ANME 1a	ANME 1a	Same-taxonomy	ANME 1a-ANME 1a
denovo214046	denovo1517258	0.243687	ANME 1a	ANME 1a	Same-taxonomy	ANME 1a-ANME 1a
denovo238244	denovo1517258	0.307665	ANME 1a	ANME 1a	Same-taxonomy	ANME 1a-ANME 1a
denovo399481	denovo1517258	0.330564	ANME 1a	ANME 1a	Same-taxonomy	ANME 1a-ANME 1a
denovo567811	denovo1517258	0.28236	ANME 1a	ANME 1a	Same-taxonomy	ANME 1a-ANME 1a
denovo702402	denovo1517258	0.233198	ANME 1a	ANME 1a	Same-taxonomy	ANME 1a-ANME 1a
denovo715406	denovo1517258	0.0982446	ANME 1a	ANME 1a	Same-taxonomy	ANME 1a-ANME 1a
denovo760774	denovo1517258	0.202935	ANME 1a	ANME 1a	Same-taxonomy	ANME 1a-ANME 1a
denovo831280	denovo1517258	0.0993094	ANME 1a	ANME 1a	Same-taxonomy	ANME 1a-ANME 1a
denovo885417	denovo1517258	0.204924	ANME 1a	ANME 1a	Same-taxonomy	ANME 1a-ANME 1a
denovo943920	denovo1517258	0.442934	ANME 1a	ANME 1a	Same-taxonomy	ANME 1a-ANME 1a
denovo1004949	denovo1517258	0.354724	ANME 1a	ANME 1a	Same-taxonomy	ANME 1a-ANME 1a
denovo1007747	denovo1517258	0.3152	ANME 1a	ANME 1a	Same-taxonomy	ANME 1a-ANME 1a
denovo1203223	denovo1517258	0.164227	ANME 1a	ANME 1a	Same-taxonomy	ANME 1a-ANME 1a
denovo1232909	denovo1517258	0.269059	ANME 1a	ANME 1a	Same-taxonomy	ANME 1a-ANME 1a
denovo1258560	denovo1517258	0.225264	ANME 1a	ANME 1a	Same-taxonomy	ANME 1a-ANME 1a
denovo1460528	denovo1517258	0.255289	ANME 1a	ANME 1a	Same-taxonomy	ANME 1a-ANME 1a
denovo1466088	denovo1517258	0.267892	ANME 1a	ANME 1a	Same-taxonomy	ANME 1a-ANME 1a
denovo1472900	denovo1517258	0.216507	ANME 1a	ANME 1a	Same-taxonomy	ANME 1a-ANME 1a
denovo1484389	denovo1517258	0.274778	ANME 1a	ANME 1a	Same-taxonomy	ANME 1a-ANME 1a
denovo237060	denovo1529417	0.0940302	ANME 1	ANME 1a	ANME-ANME	ANME 1-ANME 1a
denovo1486026	denovo1529417	0.0931223	ANME 1	ANME 1a	ANME-ANME	ANME 1-ANME 1a
denovo1972941	denovo1529417	0.143372	ANME 1a	ANME 1a	Same-taxonomy	ANME 1a-ANME 1a
denovo215086	denovo1529417	0.113459	ANME 1a	ANME 1a	Same-taxonomy	ANME 1a-ANME 1a
denovo1944548	denovo1529417	0.135845	ANME 1a	ANME 1a	Same-taxonomy	ANME 1a-ANME 1a
denovo70235	denovo1529417	0.100586	ANME 1a	ANME 1a	Same-taxonomy	ANME 1a-ANME 1a
denovo140816	denovo1529417	0.0655386	ANME 1a	ANME 1a	Same-taxonomy	ANME 1a-ANME 1a
denovo214046	denovo1529417	0.0868799	ANME 1a	ANME 1a	Same-taxonomy	ANME 1a-ANME 1a
denovo238244	denovo1529417	0.0835396	ANME 1a	ANME 1a	Same-taxonomy	ANME 1a-ANME 1a
denovo399481	denovo1529417	0.132251	ANME 1a	ANME 1a	Same-taxonomy	ANME 1a-ANME 1a
denovo567811	denovo1529417	0.130799	ANME 1a	ANME 1a	Same-taxonomy	ANME 1a-ANME 1a
denovo730970	denovo1529417	0.0461444	ANME 1a	ANME 1a	Same-taxonomy	ANME 1a-ANME 1a
denovo760774	denovo1529417	0.143806	ANME 1a	ANME 1a	Same-taxonomy	ANME 1a-ANME 1a
denovo885417	denovo1529417	0.105673	ANME 1a	ANME 1a	Same-taxonomy	ANME 1a-ANME 1a
denovo943920	denovo1529417	0.121316	ANME 1a	ANME 1a	Same-taxonomy	ANME 1a-ANME 1a
denovo1004949	denovo1529417	0.0862118	ANME 1a	ANME 1a	Same-taxonomy	ANME 1a-ANME 1a
denovo1007747	denovo1529417	0.0686828	ANME 1a	ANME 1a	Same-taxonomy	ANME 1a-ANME 1a
denovo1203223	denovo1529417	0.0877732	ANME 1a	ANME 1a	Same-taxonomy	ANME 1a-ANME 1a
denovo1232909	denovo1529417	0.118794	ANME 1a	ANME 1a	Same-taxonomy	ANME 1a-ANME 1a
denovo1258560	denovo1529417	0.105648	ANME 1a	ANME 1a	Same-taxonomy	ANME 1a-ANME 1a
denovo1460528	denovo1529417	0.0620201	ANME 1a	ANME 1a	Same-taxonomy	ANME 1a-ANME 1a
denovo1466088	denovo1529417	0.11135	ANME 1a	ANME 1a	Same-taxonomy	ANME 1a-ANME 1a
denovo1472900	denovo1529417	0.0888322	ANME 1a	ANME 1a	Same-taxonomy	ANME 1a-ANME 1a
denovo1484389	denovo1529417	0.114181	ANME 1a	ANME 1a	Same-taxonomy	ANME 1a-ANME 1a
denovo1517258	denovo1529417	0.0993471	ANME 1a	ANME 1a	Same-taxonomy	ANME 1a-ANME 1a
denovo2654391	denovo1565500	0.103059	ANME 1	ANME 1a	ANME-ANME	ANME 1-ANME 1a
denovo6511	denovo1565500	0.0844727	ANME 1	ANME 1a	ANME-ANME	ANME 1-ANME 1a
denovo229103	denovo1565500	0.0797859	ANME 1	ANME 1a	ANME-ANME	ANME 1-ANME 1a
denovo237060	denovo1565500	0.211429	ANME 1	ANME 1a	ANME-ANME	ANME 1-ANME 1a
denovo282151	denovo1565500	0.067766	ANME 1	ANME 1a	ANME-ANME	ANME 1-ANME 1a
denovo719882	denovo1565500	0.0759593	ANME 1	ANME 1a	ANME-ANME	ANME 1-ANME 1a
denovo1471039	denovo1565500	0.118352	ANME 1	ANME 1a	ANME-ANME	ANME 1-ANME 1a
denovo1486026	denovo1565500	0.112367	ANME 1	ANME 1a	ANME-ANME	ANME 1-ANME 1a
denovo1521458	denovo1565500	0.123653	ANME 1	ANME 1a	ANME-ANME	ANME 1-ANME 1a
denovo1845434	denovo1565500	0.121888	ANME 1	ANME 1a	ANME-ANME	ANME 1-ANME 1a
denovo2581227	denovo1565500	0.128227	ANME 1	ANME 1a	ANME-ANME	ANME 1-ANME 1a
denovo2660795	denovo1565500	0.0604279	ANME 1	ANME 1a	ANME-ANME	ANME 1-ANME 1a
denovo1972941	denovo1565500	0.2333	ANME 1a	ANME 1a	Same-taxonomy	ANME 1a-ANME 1a
denovo215086	denovo1565500	0.202218	ANME 1a	ANME 1a	Same-taxonomy	ANME 1a-ANME 1a
denovo1944548	denovo1565500	0.236029	ANME 1a	ANME 1a	Same-taxonomy	ANME 1a-ANME 1a
denovo70235	denovo1565500	0.245441	ANME 1a	ANME 1a	Same-taxonomy	ANME 1a-ANME 1a
denovo140816	denovo1565500	0.0897382	ANME 1a	ANME 1a	Same-taxonomy	ANME 1a-ANME 1a
denovo194854	denovo1565500	0.0749863	ANME 1a	ANME 1a	Same-taxonomy	ANME 1a-ANME 1a
denovo214046	denovo1565500	0.0983428	ANME 1a	ANME 1a	Same-taxonomy	ANME 1a-ANME 1a
denovo238244	denovo1565500	0.162385	ANME 1a	ANME 1a	Same-taxonomy	ANME 1a-ANME 1a
denovo385228	denovo1565500	0.0883834	ANME 1a	ANME 1a	Same-taxonomy	ANME 1a-ANME 1a
denovo399481	denovo1565500	0.158392	ANME 1a	ANME 1a	Same-taxonomy	ANME 1a-ANME 1a
denovo567811	denovo1565500	0.147712	ANME 1a	ANME 1a	Same-taxonomy	ANME 1a-ANME 1a
denovo662621	denovo1565500	0.094486	ANME 1a	ANME 1a	Same-taxonomy	ANME 1a-ANME 1a
denovo702402	denovo1565500	0.156534	ANME 1a	ANME 1a	Same-taxonomy	ANME 1a-ANME 1a
denovo715406	denovo1565500	0.0814657	ANME 1a	ANME 1a	Same-taxonomy	ANME 1a-ANME 1a
denovo760774	denovo1565500	0.112899	ANME 1a	ANME 1a	Same-taxonomy	ANME 1a-ANME 1a
denovo831280	denovo1565500	0.0754518	ANME 1a	ANME 1a	Same-taxonomy	ANME 1a-ANME 1a
denovo885417	denovo1565500	0.126289	ANME 1a	ANME 1a	Same-taxonomy	ANME 1a-ANME 1a
denovo943920	denovo1565500	0.202886	ANME 1a	ANME 1a	Same-taxonomy	ANME 1a-ANME 1a
denovo1004949	denovo1565500	0.147013	ANME 1a	ANME 1a	Same-taxonomy	ANME 1a-ANME 1a
denovo1007747	denovo1565500	0.147173	ANME 1a	ANME 1a	Same-taxonomy	ANME 1a-ANME 1a
denovo1203223	denovo1565500	0.073867	ANME 1a	ANME 1a	Same-taxonomy	ANME 1a-ANME 1a
denovo1232909	denovo1565500	0.152146	ANME 1a	ANME 1a	Same-taxonomy	ANME 1a-ANME 1a
denovo1258560	denovo1565500	0.179601	ANME 1a	ANME 1a	Same-taxonomy	ANME 1a-ANME 1a
denovo1460528	denovo1565500	0.141137	ANME 1a	ANME 1a	Same-taxonomy	ANME 1a-ANME 1a
denovo1466088	denovo1565500	0.137424	ANME 1a	ANME 1a	Same-taxonomy	ANME 1a-ANME 1a
denovo1472900	denovo1565500	0.145128	ANME 1a	ANME 1a	Same-taxonomy	ANME 1a-ANME 1a
denovo1484389	denovo1565500	0.113943	ANME 1a	ANME 1a	Same-taxonomy	ANME 1a-ANME 1a
denovo1517258	denovo1565500	0.150391	ANME 1a	ANME 1a	Same-taxonomy	ANME 1a-ANME 1a
denovo2654391	denovo1580771	0.266921	ANME 1	ANME 1a	ANME-ANME	ANME 1-ANME 1a
denovo6511	denovo1580771	0.186124	ANME 1	ANME 1a	ANME-ANME	ANME 1-ANME 1a
denovo174310	denovo1580771	0.134567	ANME 1	ANME 1a	ANME-ANME	ANME 1-ANME 1a
denovo229103	denovo1580771	0.064351	ANME 1	ANME 1a	ANME-ANME	ANME 1-ANME 1a
denovo237060	denovo1580771	0.139852	ANME 1	ANME 1a	ANME-ANME	ANME 1-ANME 1a
denovo337572	denovo1580771	0.19119	ANME 1	ANME 1a	ANME-ANME	ANME 1-ANME 1a
denovo868568	denovo1580771	0.144284	ANME 1	ANME 1a	ANME-ANME	ANME 1-ANME 1a
denovo1047875	denovo1580771	0.127374	ANME 1	ANME 1a	ANME-ANME	ANME 1-ANME 1a
denovo1138908	denovo1580771	0.0762383	ANME 1	ANME 1a	ANME-ANME	ANME 1-ANME 1a
denovo1208117	denovo1580771	0.0866755	ANME 1	ANME 1a	ANME-ANME	ANME 1-ANME 1a
denovo1471039	denovo1580771	0.118273	ANME 1	ANME 1a	ANME-ANME	ANME 1-ANME 1a
denovo1521458	denovo1580771	0.250223	ANME 1	ANME 1a	ANME-ANME	ANME 1-ANME 1a
denovo1609482	denovo1580771	0.127309	ANME 1	ANME 1a	ANME-ANME	ANME 1-ANME 1a
denovo1683408	denovo1580771	0.0759181	ANME 1	ANME 1a	ANME-ANME	ANME 1-ANME 1a
denovo1708582	denovo1580771	0.13456	ANME 1	ANME 1a	ANME-ANME	ANME 1-ANME 1a
denovo1845434	denovo1580771	0.0820025	ANME 1	ANME 1a	ANME-ANME	ANME 1-ANME 1a
denovo1887351	denovo1580771	0.174418	ANME 1	ANME 1a	ANME-ANME	ANME 1-ANME 1a
denovo2032302	denovo1580771	0.0608986	ANME 1	ANME 1a	ANME-ANME	ANME 1-ANME 1a
denovo2159145	denovo1580771	0.0606268	ANME 1	ANME 1a	ANME-ANME	ANME 1-ANME 1a
denovo2581227	denovo1580771	0.206977	ANME 1	ANME 1a	ANME-ANME	ANME 1-ANME 1a
denovo2660795	denovo1580771	0.216174	ANME 1	ANME 1a	ANME-ANME	ANME 1-ANME 1a
denovo2844747	denovo1580771	0.119784	ANME 1	ANME 1a	ANME-ANME	ANME 1-ANME 1a
denovo2914331	denovo1580771	0.11761	ANME 1	ANME 1a	ANME-ANME	ANME 1-ANME 1a
denovo3046615	denovo1580771	0.0891037	ANME 1	ANME 1a	ANME-ANME	ANME 1-ANME 1a
denovo1972941	denovo1580771	0.18833	ANME 1a	ANME 1a	Same-taxonomy	ANME 1a-ANME 1a
denovo215086	denovo1580771	0.157974	ANME 1a	ANME 1a	Same-taxonomy	ANME 1a-ANME 1a
denovo1944548	denovo1580771	0.20575	ANME 1a	ANME 1a	Same-taxonomy	ANME 1a-ANME 1a
denovo70235	denovo1580771	0.163362	ANME 1a	ANME 1a	Same-taxonomy	ANME 1a-ANME 1a
denovo140816	denovo1580771	0.16708	ANME 1a	ANME 1a	Same-taxonomy	ANME 1a-ANME 1a
denovo194854	denovo1580771	0.184479	ANME 1a	ANME 1a	Same-taxonomy	ANME 1a-ANME 1a
denovo238244	denovo1580771	0.0737403	ANME 1a	ANME 1a	Same-taxonomy	ANME 1a-ANME 1a
denovo385228	denovo1580771	0.169369	ANME 1a	ANME 1a	Same-taxonomy	ANME 1a-ANME 1a
denovo399481	denovo1580771	0.0994813	ANME 1a	ANME 1a	Same-taxonomy	ANME 1a-ANME 1a
denovo567811	denovo1580771	0.075808	ANME 1a	ANME 1a	Same-taxonomy	ANME 1a-ANME 1a
denovo662621	denovo1580771	0.100883	ANME 1a	ANME 1a	Same-taxonomy	ANME 1a-ANME 1a
denovo702402	denovo1580771	0.0999012	ANME 1a	ANME 1a	Same-taxonomy	ANME 1a-ANME 1a
denovo715406	denovo1580771	0.122246	ANME 1a	ANME 1a	Same-taxonomy	ANME 1a-ANME 1a
denovo730970	denovo1580771	0.101245	ANME 1a	ANME 1a	Same-taxonomy	ANME 1a-ANME 1a
denovo760774	denovo1580771	0.11704	ANME 1a	ANME 1a	Same-taxonomy	ANME 1a-ANME 1a
denovo885417	denovo1580771	0.0732786	ANME 1a	ANME 1a	Same-taxonomy	ANME 1a-ANME 1a
denovo943920	denovo1580771	0.120523	ANME 1a	ANME 1a	Same-taxonomy	ANME 1a-ANME 1a
denovo1004949	denovo1580771	0.067532	ANME 1a	ANME 1a	Same-taxonomy	ANME 1a-ANME 1a
denovo1007747	denovo1580771	0.0584594	ANME 1a	ANME 1a	Same-taxonomy	ANME 1a-ANME 1a
denovo1203223	denovo1580771	0.0665972	ANME 1a	ANME 1a	Same-taxonomy	ANME 1a-ANME 1a
denovo1232909	denovo1580771	0.109985	ANME 1a	ANME 1a	Same-taxonomy	ANME 1a-ANME 1a
denovo1258560	denovo1580771	0.153013	ANME 1a	ANME 1a	Same-taxonomy	ANME 1a-ANME 1a
denovo1466088	denovo1580771	0.0892586	ANME 1a	ANME 1a	Same-taxonomy	ANME 1a-ANME 1a
denovo1517258	denovo1580771	0.0835147	ANME 1a	ANME 1a	Same-taxonomy	ANME 1a-ANME 1a
denovo1565500	denovo1580771	0.148341	ANME 1a	ANME 1a	Same-taxonomy	ANME 1a-ANME 1a
denovo2654391	denovo1674781	0.126958	ANME 1	ANME 1a	ANME-ANME	ANME 1-ANME 1a
denovo6511	denovo1674781	0.118868	ANME 1	ANME 1a	ANME-ANME	ANME 1-ANME 1a
denovo229103	denovo1674781	0.106891	ANME 1	ANME 1a	ANME-ANME	ANME 1-ANME 1a
denovo237060	denovo1674781	0.379197	ANME 1	ANME 1a	ANME-ANME	ANME 1-ANME 1a
denovo282151	denovo1674781	0.106043	ANME 1	ANME 1a	ANME-ANME	ANME 1-ANME 1a
denovo337572	denovo1674781	0.0681457	ANME 1	ANME 1a	ANME-ANME	ANME 1-ANME 1a
denovo719882	denovo1674781	0.14425	ANME 1	ANME 1a	ANME-ANME	ANME 1-ANME 1a
denovo1047875	denovo1674781	0.0827991	ANME 1	ANME 1a	ANME-ANME	ANME 1-ANME 1a
denovo1208117	denovo1674781	0.0631256	ANME 1	ANME 1a	ANME-ANME	ANME 1-ANME 1a
denovo1471039	denovo1674781	0.19731	ANME 1	ANME 1a	ANME-ANME	ANME 1-ANME 1a
denovo1486026	denovo1674781	0.232665	ANME 1	ANME 1a	ANME-ANME	ANME 1-ANME 1a
denovo1521458	denovo1674781	0.111385	ANME 1	ANME 1a	ANME-ANME	ANME 1-ANME 1a
denovo1845434	denovo1674781	0.150825	ANME 1	ANME 1a	ANME-ANME	ANME 1-ANME 1a
denovo1887351	denovo1674781	0.0879554	ANME 1	ANME 1a	ANME-ANME	ANME 1-ANME 1a
denovo2032302	denovo1674781	0.245927	ANME 1	ANME 1a	ANME-ANME	ANME 1-ANME 1a
denovo2581227	denovo1674781	0.108066	ANME 1	ANME 1a	ANME-ANME	ANME 1-ANME 1a
denovo2660795	denovo1674781	0.0789291	ANME 1	ANME 1a	ANME-ANME	ANME 1-ANME 1a
denovo1972941	denovo1674781	0.567055	ANME 1a	ANME 1a	Same-taxonomy	ANME 1a-ANME 1a
denovo215086	denovo1674781	0.391173	ANME 1a	ANME 1a	Same-taxonomy	ANME 1a-ANME 1a
denovo1944548	denovo1674781	0.506184	ANME 1a	ANME 1a	Same-taxonomy	ANME 1a-ANME 1a
denovo70235	denovo1674781	0.476622	ANME 1a	ANME 1a	Same-taxonomy	ANME 1a-ANME 1a
denovo140816	denovo1674781	0.134083	ANME 1a	ANME 1a	Same-taxonomy	ANME 1a-ANME 1a
denovo194854	denovo1674781	0.0841232	ANME 1a	ANME 1a	Same-taxonomy	ANME 1a-ANME 1a
denovo214046	denovo1674781	0.215549	ANME 1a	ANME 1a	Same-taxonomy	ANME 1a-ANME 1a
denovo238244	denovo1674781	0.319786	ANME 1a	ANME 1a	Same-taxonomy	ANME 1a-ANME 1a
denovo399481	denovo1674781	0.341462	ANME 1a	ANME 1a	Same-taxonomy	ANME 1a-ANME 1a
denovo567811	denovo1674781	0.297136	ANME 1a	ANME 1a	Same-taxonomy	ANME 1a-ANME 1a
denovo662621	denovo1674781	0.0804319	ANME 1a	ANME 1a	Same-taxonomy	ANME 1a-ANME 1a
denovo702402	denovo1674781	0.293749	ANME 1a	ANME 1a	Same-taxonomy	ANME 1a-ANME 1a
denovo715406	denovo1674781	0.0991676	ANME 1a	ANME 1a	Same-taxonomy	ANME 1a-ANME 1a
denovo760774	denovo1674781	0.22397	ANME 1a	ANME 1a	Same-taxonomy	ANME 1a-ANME 1a
denovo831280	denovo1674781	0.109008	ANME 1a	ANME 1a	Same-taxonomy	ANME 1a-ANME 1a
denovo885417	denovo1674781	0.214573	ANME 1a	ANME 1a	Same-taxonomy	ANME 1a-ANME 1a
denovo943920	denovo1674781	0.465835	ANME 1a	ANME 1a	Same-taxonomy	ANME 1a-ANME 1a
denovo1004949	denovo1674781	0.370465	ANME 1a	ANME 1a	Same-taxonomy	ANME 1a-ANME 1a
denovo1007747	denovo1674781	0.280783	ANME 1a	ANME 1a	Same-taxonomy	ANME 1a-ANME 1a
denovo1203223	denovo1674781	0.183998	ANME 1a	ANME 1a	Same-taxonomy	ANME 1a-ANME 1a
denovo1232909	denovo1674781	0.289487	ANME 1a	ANME 1a	Same-taxonomy	ANME 1a-ANME 1a
denovo1258560	denovo1674781	0.238002	ANME 1a	ANME 1a	Same-taxonomy	ANME 1a-ANME 1a
denovo1415431	denovo1674781	0.0770917	ANME 1a	ANME 1a	Same-taxonomy	ANME 1a-ANME 1a
denovo1460528	denovo1674781	0.270513	ANME 1a	ANME 1a	Same-taxonomy	ANME 1a-ANME 1a
denovo1466088	denovo1674781	0.306357	ANME 1a	ANME 1a	Same-taxonomy	ANME 1a-ANME 1a
denovo1472900	denovo1674781	0.277424	ANME 1a	ANME 1a	Same-taxonomy	ANME 1a-ANME 1a
denovo1484389	denovo1674781	0.258655	ANME 1a	ANME 1a	Same-taxonomy	ANME 1a-ANME 1a
denovo1517258	denovo1674781	0.398967	ANME 1a	ANME 1a	Same-taxonomy	ANME 1a-ANME 1a
denovo1529417	denovo1674781	0.112248	ANME 1a	ANME 1a	Same-taxonomy	ANME 1a-ANME 1a
denovo1565500	denovo1674781	0.198494	ANME 1a	ANME 1a	Same-taxonomy	ANME 1a-ANME 1a
denovo1580771	denovo1674781	0.130213	ANME 1a	ANME 1a	Same-taxonomy	ANME 1a-ANME 1a
denovo229103	denovo1722966	0.0776657	ANME 1	ANME 1a	ANME-ANME	ANME 1-ANME 1a
denovo237060	denovo1722966	0.346173	ANME 1	ANME 1a	ANME-ANME	ANME 1-ANME 1a
denovo719882	denovo1722966	0.0670319	ANME 1	ANME 1a	ANME-ANME	ANME 1-ANME 1a
denovo1047875	denovo1722966	0.0612963	ANME 1	ANME 1a	ANME-ANME	ANME 1-ANME 1a
denovo1471039	denovo1722966	0.180011	ANME 1	ANME 1a	ANME-ANME	ANME 1-ANME 1a
denovo1486026	denovo1722966	0.217143	ANME 1	ANME 1a	ANME-ANME	ANME 1-ANME 1a
denovo1521458	denovo1722966	0.0759692	ANME 1	ANME 1a	ANME-ANME	ANME 1-ANME 1a
denovo1609482	denovo1722966	0.058044	ANME 1	ANME 1a	ANME-ANME	ANME 1-ANME 1a
denovo1845434	denovo1722966	0.133935	ANME 1	ANME 1a	ANME-ANME	ANME 1-ANME 1a
denovo2032302	denovo1722966	0.181873	ANME 1	ANME 1a	ANME-ANME	ANME 1-ANME 1a
denovo1972941	denovo1722966	0.429263	ANME 1a	ANME 1a	Same-taxonomy	ANME 1a-ANME 1a
denovo215086	denovo1722966	0.302371	ANME 1a	ANME 1a	Same-taxonomy	ANME 1a-ANME 1a
denovo1944548	denovo1722966	0.392235	ANME 1a	ANME 1a	Same-taxonomy	ANME 1a-ANME 1a
denovo70235	denovo1722966	0.377185	ANME 1a	ANME 1a	Same-taxonomy	ANME 1a-ANME 1a
denovo140816	denovo1722966	0.110639	ANME 1a	ANME 1a	Same-taxonomy	ANME 1a-ANME 1a
denovo194854	denovo1722966	0.0735365	ANME 1a	ANME 1a	Same-taxonomy	ANME 1a-ANME 1a
denovo214046	denovo1722966	0.197963	ANME 1a	ANME 1a	Same-taxonomy	ANME 1a-ANME 1a
denovo238244	denovo1722966	0.259812	ANME 1a	ANME 1a	Same-taxonomy	ANME 1a-ANME 1a
denovo399481	denovo1722966	0.290307	ANME 1a	ANME 1a	Same-taxonomy	ANME 1a-ANME 1a
denovo567811	denovo1722966	0.257196	ANME 1a	ANME 1a	Same-taxonomy	ANME 1a-ANME 1a
denovo702402	denovo1722966	0.255117	ANME 1a	ANME 1a	Same-taxonomy	ANME 1a-ANME 1a
denovo715406	denovo1722966	0.0800853	ANME 1a	ANME 1a	Same-taxonomy	ANME 1a-ANME 1a
denovo760774	denovo1722966	0.201681	ANME 1a	ANME 1a	Same-taxonomy	ANME 1a-ANME 1a
denovo831280	denovo1722966	0.0943741	ANME 1a	ANME 1a	Same-taxonomy	ANME 1a-ANME 1a
denovo885417	denovo1722966	0.213249	ANME 1a	ANME 1a	Same-taxonomy	ANME 1a-ANME 1a
denovo943920	denovo1722966	0.387486	ANME 1a	ANME 1a	Same-taxonomy	ANME 1a-ANME 1a
denovo1004949	denovo1722966	0.284785	ANME 1a	ANME 1a	Same-taxonomy	ANME 1a-ANME 1a
denovo1007747	denovo1722966	0.248142	ANME 1a	ANME 1a	Same-taxonomy	ANME 1a-ANME 1a
denovo1203223	denovo1722966	0.146385	ANME 1a	ANME 1a	Same-taxonomy	ANME 1a-ANME 1a
denovo1232909	denovo1722966	0.284398	ANME 1a	ANME 1a	Same-taxonomy	ANME 1a-ANME 1a
denovo1258560	denovo1722966	0.245777	ANME 1a	ANME 1a	Same-taxonomy	ANME 1a-ANME 1a
denovo1415431	denovo1722966	0.0908454	ANME 1a	ANME 1a	Same-taxonomy	ANME 1a-ANME 1a
denovo1460528	denovo1722966	0.192982	ANME 1a	ANME 1a	Same-taxonomy	ANME 1a-ANME 1a
denovo1466088	denovo1722966	0.278734	ANME 1a	ANME 1a	Same-taxonomy	ANME 1a-ANME 1a
denovo1472900	denovo1722966	0.23755	ANME 1a	ANME 1a	Same-taxonomy	ANME 1a-ANME 1a
denovo1484389	denovo1722966	0.259867	ANME 1a	ANME 1a	Same-taxonomy	ANME 1a-ANME 1a
denovo1517258	denovo1722966	0.301474	ANME 1a	ANME 1a	Same-taxonomy	ANME 1a-ANME 1a
denovo1529417	denovo1722966	0.151815	ANME 1a	ANME 1a	Same-taxonomy	ANME 1a-ANME 1a
denovo1565500	denovo1722966	0.189584	ANME 1a	ANME 1a	Same-taxonomy	ANME 1a-ANME 1a
denovo1580771	denovo1722966	0.118773	ANME 1a	ANME 1a	Same-taxonomy	ANME 1a-ANME 1a
denovo1674781	denovo1722966	0.361496	ANME 1a	ANME 1a	Same-taxonomy	ANME 1a-ANME 1a
denovo237060	denovo1757640	0.207676	ANME 1	ANME 1a	ANME-ANME	ANME 1-ANME 1a
denovo1471039	denovo1757640	0.0995834	ANME 1	ANME 1a	ANME-ANME	ANME 1-ANME 1a
denovo1486026	denovo1757640	0.14072	ANME 1	ANME 1a	ANME-ANME	ANME 1-ANME 1a
denovo2032302	denovo1757640	0.119671	ANME 1	ANME 1a	ANME-ANME	ANME 1-ANME 1a
denovo1972941	denovo1757640	0.248364	ANME 1a	ANME 1a	Same-taxonomy	ANME 1a-ANME 1a
denovo215086	denovo1757640	0.191514	ANME 1a	ANME 1a	Same-taxonomy	ANME 1a-ANME 1a
denovo1944548	denovo1757640	0.214137	ANME 1a	ANME 1a	Same-taxonomy	ANME 1a-ANME 1a
denovo70235	denovo1757640	0.257607	ANME 1a	ANME 1a	Same-taxonomy	ANME 1a-ANME 1a
denovo214046	denovo1757640	0.135631	ANME 1a	ANME 1a	Same-taxonomy	ANME 1a-ANME 1a
denovo238244	denovo1757640	0.186575	ANME 1a	ANME 1a	Same-taxonomy	ANME 1a-ANME 1a
denovo399481	denovo1757640	0.197813	ANME 1a	ANME 1a	Same-taxonomy	ANME 1a-ANME 1a
denovo567811	denovo1757640	0.192084	ANME 1a	ANME 1a	Same-taxonomy	ANME 1a-ANME 1a
denovo702402	denovo1757640	0.121812	ANME 1a	ANME 1a	Same-taxonomy	ANME 1a-ANME 1a
denovo760774	denovo1757640	0.16294	ANME 1a	ANME 1a	Same-taxonomy	ANME 1a-ANME 1a
denovo831280	denovo1757640	0.0901105	ANME 1a	ANME 1a	Same-taxonomy	ANME 1a-ANME 1a
denovo885417	denovo1757640	0.135879	ANME 1a	ANME 1a	Same-taxonomy	ANME 1a-ANME 1a
denovo943920	denovo1757640	0.24496	ANME 1a	ANME 1a	Same-taxonomy	ANME 1a-ANME 1a
denovo1004949	denovo1757640	0.197249	ANME 1a	ANME 1a	Same-taxonomy	ANME 1a-ANME 1a
denovo1007747	denovo1757640	0.216734	ANME 1a	ANME 1a	Same-taxonomy	ANME 1a-ANME 1a
denovo1203223	denovo1757640	0.12954	ANME 1a	ANME 1a	Same-taxonomy	ANME 1a-ANME 1a
denovo1232909	denovo1757640	0.189867	ANME 1a	ANME 1a	Same-taxonomy	ANME 1a-ANME 1a
denovo1258560	denovo1757640	0.158798	ANME 1a	ANME 1a	Same-taxonomy	ANME 1a-ANME 1a
denovo1415431	denovo1757640	0.0686685	ANME 1a	ANME 1a	Same-taxonomy	ANME 1a-ANME 1a
denovo1460528	denovo1757640	0.136657	ANME 1a	ANME 1a	Same-taxonomy	ANME 1a-ANME 1a
denovo1466088	denovo1757640	0.153588	ANME 1a	ANME 1a	Same-taxonomy	ANME 1a-ANME 1a
denovo1472900	denovo1757640	0.142018	ANME 1a	ANME 1a	Same-taxonomy	ANME 1a-ANME 1a
denovo1484389	denovo1757640	0.161645	ANME 1a	ANME 1a	Same-taxonomy	ANME 1a-ANME 1a
denovo1517258	denovo1757640	0.223125	ANME 1a	ANME 1a	Same-taxonomy	ANME 1a-ANME 1a
denovo1529417	denovo1757640	0.12012	ANME 1a	ANME 1a	Same-taxonomy	ANME 1a-ANME 1a
denovo1565500	denovo1757640	0.117975	ANME 1a	ANME 1a	Same-taxonomy	ANME 1a-ANME 1a
denovo1580771	denovo1757640	0.0762086	ANME 1a	ANME 1a	Same-taxonomy	ANME 1a-ANME 1a
denovo1674781	denovo1757640	0.21069	ANME 1a	ANME 1a	Same-taxonomy	ANME 1a-ANME 1a
denovo1722966	denovo1757640	0.201353	ANME 1a	ANME 1a	Same-taxonomy	ANME 1a-ANME 1a
denovo2654391	denovo1827500	0.0851776	ANME 1	ANME 1a	ANME-ANME	ANME 1-ANME 1a
denovo6511	denovo1827500	0.0842123	ANME 1	ANME 1a	ANME-ANME	ANME 1-ANME 1a
denovo237060	denovo1827500	0.258863	ANME 1	ANME 1a	ANME-ANME	ANME 1-ANME 1a
denovo282151	denovo1827500	0.0787996	ANME 1	ANME 1a	ANME-ANME	ANME 1-ANME 1a
denovo337572	denovo1827500	0.081421	ANME 1	ANME 1a	ANME-ANME	ANME 1-ANME 1a
denovo719882	denovo1827500	0.103088	ANME 1	ANME 1a	ANME-ANME	ANME 1-ANME 1a
denovo1047875	denovo1827500	0.0999177	ANME 1	ANME 1a	ANME-ANME	ANME 1-ANME 1a
denovo1471039	denovo1827500	0.182121	ANME 1	ANME 1a	ANME-ANME	ANME 1-ANME 1a
denovo1486026	denovo1827500	0.133009	ANME 1	ANME 1a	ANME-ANME	ANME 1-ANME 1a
denovo1521458	denovo1827500	0.0720477	ANME 1	ANME 1a	ANME-ANME	ANME 1-ANME 1a
denovo1845434	denovo1827500	0.131518	ANME 1	ANME 1a	ANME-ANME	ANME 1-ANME 1a
denovo1887351	denovo1827500	0.0802396	ANME 1	ANME 1a	ANME-ANME	ANME 1-ANME 1a
denovo2032302	denovo1827500	0.140457	ANME 1	ANME 1a	ANME-ANME	ANME 1-ANME 1a
denovo1972941	denovo1827500	0.300926	ANME 1a	ANME 1a	Same-taxonomy	ANME 1a-ANME 1a
denovo215086	denovo1827500	0.239632	ANME 1a	ANME 1a	Same-taxonomy	ANME 1a-ANME 1a
denovo1944548	denovo1827500	0.30642	ANME 1a	ANME 1a	Same-taxonomy	ANME 1a-ANME 1a
denovo70235	denovo1827500	0.264328	ANME 1a	ANME 1a	Same-taxonomy	ANME 1a-ANME 1a
denovo140816	denovo1827500	0.090287	ANME 1a	ANME 1a	Same-taxonomy	ANME 1a-ANME 1a
denovo214046	denovo1827500	0.123617	ANME 1a	ANME 1a	Same-taxonomy	ANME 1a-ANME 1a
denovo238244	denovo1827500	0.147193	ANME 1a	ANME 1a	Same-taxonomy	ANME 1a-ANME 1a
denovo385228	denovo1827500	0.0663292	ANME 1a	ANME 1a	Same-taxonomy	ANME 1a-ANME 1a
denovo399481	denovo1827500	0.190888	ANME 1a	ANME 1a	Same-taxonomy	ANME 1a-ANME 1a
denovo567811	denovo1827500	0.192177	ANME 1a	ANME 1a	Same-taxonomy	ANME 1a-ANME 1a
denovo662621	denovo1827500	0.0760424	ANME 1a	ANME 1a	Same-taxonomy	ANME 1a-ANME 1a
denovo702402	denovo1827500	0.1931	ANME 1a	ANME 1a	Same-taxonomy	ANME 1a-ANME 1a
denovo715406	denovo1827500	0.0814913	ANME 1a	ANME 1a	Same-taxonomy	ANME 1a-ANME 1a
denovo760774	denovo1827500	0.157772	ANME 1a	ANME 1a	Same-taxonomy	ANME 1a-ANME 1a
denovo831280	denovo1827500	0.0949055	ANME 1a	ANME 1a	Same-taxonomy	ANME 1a-ANME 1a
denovo885417	denovo1827500	0.138427	ANME 1a	ANME 1a	Same-taxonomy	ANME 1a-ANME 1a
denovo943920	denovo1827500	0.26739	ANME 1a	ANME 1a	Same-taxonomy	ANME 1a-ANME 1a
denovo1004949	denovo1827500	0.212348	ANME 1a	ANME 1a	Same-taxonomy	ANME 1a-ANME 1a
denovo1007747	denovo1827500	0.188722	ANME 1a	ANME 1a	Same-taxonomy	ANME 1a-ANME 1a
denovo1203223	denovo1827500	0.0954643	ANME 1a	ANME 1a	Same-taxonomy	ANME 1a-ANME 1a
denovo1232909	denovo1827500	0.171319	ANME 1a	ANME 1a	Same-taxonomy	ANME 1a-ANME 1a
denovo1258560	denovo1827500	0.202377	ANME 1a	ANME 1a	Same-taxonomy	ANME 1a-ANME 1a
denovo1460528	denovo1827500	0.145864	ANME 1a	ANME 1a	Same-taxonomy	ANME 1a-ANME 1a
denovo1466088	denovo1827500	0.182917	ANME 1a	ANME 1a	Same-taxonomy	ANME 1a-ANME 1a
denovo1472900	denovo1827500	0.147005	ANME 1a	ANME 1a	Same-taxonomy	ANME 1a-ANME 1a
denovo1484389	denovo1827500	0.126288	ANME 1a	ANME 1a	Same-taxonomy	ANME 1a-ANME 1a
denovo1517258	denovo1827500	0.203252	ANME 1a	ANME 1a	Same-taxonomy	ANME 1a-ANME 1a
denovo1529417	denovo1827500	0.0915289	ANME 1a	ANME 1a	Same-taxonomy	ANME 1a-ANME 1a
denovo1565500	denovo1827500	0.166009	ANME 1a	ANME 1a	Same-taxonomy	ANME 1a-ANME 1a
denovo1580771	denovo1827500	0.103753	ANME 1a	ANME 1a	Same-taxonomy	ANME 1a-ANME 1a
denovo1674781	denovo1827500	0.239539	ANME 1a	ANME 1a	Same-taxonomy	ANME 1a-ANME 1a
denovo1722966	denovo1827500	0.27179	ANME 1a	ANME 1a	Same-taxonomy	ANME 1a-ANME 1a
denovo1757640	denovo1827500	0.138782	ANME 1a	ANME 1a	Same-taxonomy	ANME 1a-ANME 1a
denovo2654391	denovo1887081	0.190747	ANME 1	ANME 1a	ANME-ANME	ANME 1-ANME 1a
denovo6511	denovo1887081	0.159524	ANME 1	ANME 1a	ANME-ANME	ANME 1-ANME 1a
denovo229103	denovo1887081	0.136981	ANME 1	ANME 1a	ANME-ANME	ANME 1-ANME 1a
denovo237060	denovo1887081	0.493169	ANME 1	ANME 1a	ANME-ANME	ANME 1-ANME 1a
denovo282151	denovo1887081	0.111381	ANME 1	ANME 1a	ANME-ANME	ANME 1-ANME 1a
denovo337572	denovo1887081	0.129586	ANME 1	ANME 1a	ANME-ANME	ANME 1-ANME 1a
denovo719882	denovo1887081	0.167348	ANME 1	ANME 1a	ANME-ANME	ANME 1-ANME 1a
denovo868568	denovo1887081	0.0823268	ANME 1	ANME 1a	ANME-ANME	ANME 1-ANME 1a
denovo1047875	denovo1887081	0.083912	ANME 1	ANME 1a	ANME-ANME	ANME 1-ANME 1a
denovo1471039	denovo1887081	0.251181	ANME 1	ANME 1a	ANME-ANME	ANME 1-ANME 1a
denovo1486026	denovo1887081	0.262699	ANME 1	ANME 1a	ANME-ANME	ANME 1-ANME 1a
denovo1521458	denovo1887081	0.198789	ANME 1	ANME 1a	ANME-ANME	ANME 1-ANME 1a
denovo1845434	denovo1887081	0.199325	ANME 1	ANME 1a	ANME-ANME	ANME 1-ANME 1a
denovo1887351	denovo1887081	0.121722	ANME 1	ANME 1a	ANME-ANME	ANME 1-ANME 1a
denovo2032302	denovo1887081	0.261199	ANME 1	ANME 1a	ANME-ANME	ANME 1-ANME 1a
denovo2581227	denovo1887081	0.169356	ANME 1	ANME 1a	ANME-ANME	ANME 1-ANME 1a
denovo2660795	denovo1887081	0.12772	ANME 1	ANME 1a	ANME-ANME	ANME 1-ANME 1a
denovo3046615	denovo1887081	0.0670009	ANME 1	ANME 1a	ANME-ANME	ANME 1-ANME 1a
denovo1972941	denovo1887081	0.659829	ANME 1a	ANME 1a	Same-taxonomy	ANME 1a-ANME 1a
denovo215086	denovo1887081	0.44305	ANME 1a	ANME 1a	Same-taxonomy	ANME 1a-ANME 1a
denovo1944548	denovo1887081	0.603509	ANME 1a	ANME 1a	Same-taxonomy	ANME 1a-ANME 1a
denovo70235	denovo1887081	0.523322	ANME 1a	ANME 1a	Same-taxonomy	ANME 1a-ANME 1a
denovo140816	denovo1887081	0.168488	ANME 1a	ANME 1a	Same-taxonomy	ANME 1a-ANME 1a
denovo194854	denovo1887081	0.118012	ANME 1a	ANME 1a	Same-taxonomy	ANME 1a-ANME 1a
denovo214046	denovo1887081	0.305234	ANME 1a	ANME 1a	Same-taxonomy	ANME 1a-ANME 1a
denovo238244	denovo1887081	0.354599	ANME 1a	ANME 1a	Same-taxonomy	ANME 1a-ANME 1a
denovo399481	denovo1887081	0.395915	ANME 1a	ANME 1a	Same-taxonomy	ANME 1a-ANME 1a
denovo567811	denovo1887081	0.324899	ANME 1a	ANME 1a	Same-taxonomy	ANME 1a-ANME 1a
denovo662621	denovo1887081	0.116529	ANME 1a	ANME 1a	Same-taxonomy	ANME 1a-ANME 1a
denovo702402	denovo1887081	0.358195	ANME 1a	ANME 1a	Same-taxonomy	ANME 1a-ANME 1a
denovo715406	denovo1887081	0.130759	ANME 1a	ANME 1a	Same-taxonomy	ANME 1a-ANME 1a
denovo760774	denovo1887081	0.285196	ANME 1a	ANME 1a	Same-taxonomy	ANME 1a-ANME 1a
denovo831280	denovo1887081	0.10402	ANME 1a	ANME 1a	Same-taxonomy	ANME 1a-ANME 1a
denovo885417	denovo1887081	0.260899	ANME 1a	ANME 1a	Same-taxonomy	ANME 1a-ANME 1a
denovo943920	denovo1887081	0.519175	ANME 1a	ANME 1a	Same-taxonomy	ANME 1a-ANME 1a
denovo1004949	denovo1887081	0.369884	ANME 1a	ANME 1a	Same-taxonomy	ANME 1a-ANME 1a
denovo1007747	denovo1887081	0.33491	ANME 1a	ANME 1a	Same-taxonomy	ANME 1a-ANME 1a
denovo1203223	denovo1887081	0.18428	ANME 1a	ANME 1a	Same-taxonomy	ANME 1a-ANME 1a
denovo1232909	denovo1887081	0.349379	ANME 1a	ANME 1a	Same-taxonomy	ANME 1a-ANME 1a
denovo1258560	denovo1887081	0.280679	ANME 1a	ANME 1a	Same-taxonomy	ANME 1a-ANME 1a
denovo1415431	denovo1887081	0.0987877	ANME 1a	ANME 1a	Same-taxonomy	ANME 1a-ANME 1a
denovo1460528	denovo1887081	0.279298	ANME 1a	ANME 1a	Same-taxonomy	ANME 1a-ANME 1a
denovo1466088	denovo1887081	0.357643	ANME 1a	ANME 1a	Same-taxonomy	ANME 1a-ANME 1a
denovo1472900	denovo1887081	0.29778	ANME 1a	ANME 1a	Same-taxonomy	ANME 1a-ANME 1a
denovo1484389	denovo1887081	0.296169	ANME 1a	ANME 1a	Same-taxonomy	ANME 1a-ANME 1a
denovo1517258	denovo1887081	0.419395	ANME 1a	ANME 1a	Same-taxonomy	ANME 1a-ANME 1a
denovo1529417	denovo1887081	0.10659	ANME 1a	ANME 1a	Same-taxonomy	ANME 1a-ANME 1a
denovo1565500	denovo1887081	0.248042	ANME 1a	ANME 1a	Same-taxonomy	ANME 1a-ANME 1a
denovo1580771	denovo1887081	0.17205	ANME 1a	ANME 1a	Same-taxonomy	ANME 1a-ANME 1a
denovo1674781	denovo1887081	0.542431	ANME 1a	ANME 1a	Same-taxonomy	ANME 1a-ANME 1a
denovo1722966	denovo1887081	0.403279	ANME 1a	ANME 1a	Same-taxonomy	ANME 1a-ANME 1a
denovo1757640	denovo1887081	0.233053	ANME 1a	ANME 1a	Same-taxonomy	ANME 1a-ANME 1a
denovo1827500	denovo1887081	0.328923	ANME 1a	ANME 1a	Same-taxonomy	ANME 1a-ANME 1a
denovo237060	denovo2014720	0.133411	ANME 1	ANME 1a	ANME-ANME	ANME 1-ANME 1a
denovo1486026	denovo2014720	0.148407	ANME 1	ANME 1a	ANME-ANME	ANME 1-ANME 1a
denovo1845434	denovo2014720	0.0633663	ANME 1	ANME 1a	ANME-ANME	ANME 1-ANME 1a
denovo2032302	denovo2014720	0.122474	ANME 1	ANME 1a	ANME-ANME	ANME 1-ANME 1a
denovo1972941	denovo2014720	0.199613	ANME 1a	ANME 1a	Same-taxonomy	ANME 1a-ANME 1a
denovo215086	denovo2014720	0.148358	ANME 1a	ANME 1a	Same-taxonomy	ANME 1a-ANME 1a
denovo1944548	denovo2014720	0.150419	ANME 1a	ANME 1a	Same-taxonomy	ANME 1a-ANME 1a
denovo70235	denovo2014720	0.209068	ANME 1a	ANME 1a	Same-taxonomy	ANME 1a-ANME 1a
denovo214046	denovo2014720	0.0722376	ANME 1a	ANME 1a	Same-taxonomy	ANME 1a-ANME 1a
denovo238244	denovo2014720	0.148788	ANME 1a	ANME 1a	Same-taxonomy	ANME 1a-ANME 1a
denovo399481	denovo2014720	0.202329	ANME 1a	ANME 1a	Same-taxonomy	ANME 1a-ANME 1a
denovo567811	denovo2014720	0.143802	ANME 1a	ANME 1a	Same-taxonomy	ANME 1a-ANME 1a
denovo702402	denovo2014720	0.133818	ANME 1a	ANME 1a	Same-taxonomy	ANME 1a-ANME 1a
denovo760774	denovo2014720	0.113284	ANME 1a	ANME 1a	Same-taxonomy	ANME 1a-ANME 1a
denovo885417	denovo2014720	0.135908	ANME 1a	ANME 1a	Same-taxonomy	ANME 1a-ANME 1a
denovo943920	denovo2014720	0.20284	ANME 1a	ANME 1a	Same-taxonomy	ANME 1a-ANME 1a
denovo1004949	denovo2014720	0.17605	ANME 1a	ANME 1a	Same-taxonomy	ANME 1a-ANME 1a
denovo1007747	denovo2014720	0.142734	ANME 1a	ANME 1a	Same-taxonomy	ANME 1a-ANME 1a
denovo1203223	denovo2014720	0.0855874	ANME 1a	ANME 1a	Same-taxonomy	ANME 1a-ANME 1a
denovo1232909	denovo2014720	0.158236	ANME 1a	ANME 1a	Same-taxonomy	ANME 1a-ANME 1a
denovo1258560	denovo2014720	0.132042	ANME 1a	ANME 1a	Same-taxonomy	ANME 1a-ANME 1a
denovo1460528	denovo2014720	0.132083	ANME 1a	ANME 1a	Same-taxonomy	ANME 1a-ANME 1a
denovo1466088	denovo2014720	0.144667	ANME 1a	ANME 1a	Same-taxonomy	ANME 1a-ANME 1a
denovo1472900	denovo2014720	0.124208	ANME 1a	ANME 1a	Same-taxonomy	ANME 1a-ANME 1a
denovo1484389	denovo2014720	0.12945	ANME 1a	ANME 1a	Same-taxonomy	ANME 1a-ANME 1a
denovo1517258	denovo2014720	0.189841	ANME 1a	ANME 1a	Same-taxonomy	ANME 1a-ANME 1a
denovo1565500	denovo2014720	0.0980757	ANME 1a	ANME 1a	Same-taxonomy	ANME 1a-ANME 1a
denovo1674781	denovo2014720	0.19438	ANME 1a	ANME 1a	Same-taxonomy	ANME 1a-ANME 1a
denovo1722966	denovo2014720	0.156267	ANME 1a	ANME 1a	Same-taxonomy	ANME 1a-ANME 1a
denovo1757640	denovo2014720	0.106688	ANME 1a	ANME 1a	Same-taxonomy	ANME 1a-ANME 1a
denovo1887081	denovo2014720	0.162586	ANME 1a	ANME 1a	Same-taxonomy	ANME 1a-ANME 1a
denovo2654391	denovo2202194	0.166449	ANME 1	ANME 1a	ANME-ANME	ANME 1-ANME 1a
denovo6511	denovo2202194	0.158443	ANME 1	ANME 1a	ANME-ANME	ANME 1-ANME 1a
denovo174310	denovo2202194	0.0621589	ANME 1	ANME 1a	ANME-ANME	ANME 1-ANME 1a
denovo229103	denovo2202194	0.0973435	ANME 1	ANME 1a	ANME-ANME	ANME 1-ANME 1a
denovo237060	denovo2202194	0.437324	ANME 1	ANME 1a	ANME-ANME	ANME 1-ANME 1a
denovo282151	denovo2202194	0.0988759	ANME 1	ANME 1a	ANME-ANME	ANME 1-ANME 1a
denovo337572	denovo2202194	0.100732	ANME 1	ANME 1a	ANME-ANME	ANME 1-ANME 1a
denovo719882	denovo2202194	0.193126	ANME 1	ANME 1a	ANME-ANME	ANME 1-ANME 1a
denovo1471039	denovo2202194	0.229511	ANME 1	ANME 1a	ANME-ANME	ANME 1-ANME 1a
denovo1486026	denovo2202194	0.253089	ANME 1	ANME 1a	ANME-ANME	ANME 1-ANME 1a
denovo1521458	denovo2202194	0.133558	ANME 1	ANME 1a	ANME-ANME	ANME 1-ANME 1a
denovo1845434	denovo2202194	0.178083	ANME 1	ANME 1a	ANME-ANME	ANME 1-ANME 1a
denovo1887351	denovo2202194	0.0762617	ANME 1	ANME 1a	ANME-ANME	ANME 1-ANME 1a
denovo2032302	denovo2202194	0.240878	ANME 1	ANME 1a	ANME-ANME	ANME 1-ANME 1a
denovo2581227	denovo2202194	0.155344	ANME 1	ANME 1a	ANME-ANME	ANME 1-ANME 1a
denovo2660795	denovo2202194	0.119892	ANME 1	ANME 1a	ANME-ANME	ANME 1-ANME 1a
denovo1972941	denovo2202194	0.604431	ANME 1a	ANME 1a	Same-taxonomy	ANME 1a-ANME 1a
denovo215086	denovo2202194	0.422769	ANME 1a	ANME 1a	Same-taxonomy	ANME 1a-ANME 1a
denovo1944548	denovo2202194	0.545552	ANME 1a	ANME 1a	Same-taxonomy	ANME 1a-ANME 1a
denovo70235	denovo2202194	0.47721	ANME 1a	ANME 1a	Same-taxonomy	ANME 1a-ANME 1a
denovo140816	denovo2202194	0.142884	ANME 1a	ANME 1a	Same-taxonomy	ANME 1a-ANME 1a
denovo194854	denovo2202194	0.0927063	ANME 1a	ANME 1a	Same-taxonomy	ANME 1a-ANME 1a
denovo214046	denovo2202194	0.258879	ANME 1a	ANME 1a	Same-taxonomy	ANME 1a-ANME 1a
denovo238244	denovo2202194	0.319904	ANME 1a	ANME 1a	Same-taxonomy	ANME 1a-ANME 1a
denovo399481	denovo2202194	0.382632	ANME 1a	ANME 1a	Same-taxonomy	ANME 1a-ANME 1a
denovo567811	denovo2202194	0.281675	ANME 1a	ANME 1a	Same-taxonomy	ANME 1a-ANME 1a
denovo662621	denovo2202194	0.0849723	ANME 1a	ANME 1a	Same-taxonomy	ANME 1a-ANME 1a
denovo702402	denovo2202194	0.346945	ANME 1a	ANME 1a	Same-taxonomy	ANME 1a-ANME 1a
denovo715406	denovo2202194	0.108015	ANME 1a	ANME 1a	Same-taxonomy	ANME 1a-ANME 1a
denovo760774	denovo2202194	0.250858	ANME 1a	ANME 1a	Same-taxonomy	ANME 1a-ANME 1a
denovo831280	denovo2202194	0.123036	ANME 1a	ANME 1a	Same-taxonomy	ANME 1a-ANME 1a
denovo885417	denovo2202194	0.268726	ANME 1a	ANME 1a	Same-taxonomy	ANME 1a-ANME 1a
denovo943920	denovo2202194	0.482402	ANME 1a	ANME 1a	Same-taxonomy	ANME 1a-ANME 1a
denovo1004949	denovo2202194	0.375291	ANME 1a	ANME 1a	Same-taxonomy	ANME 1a-ANME 1a
denovo1007747	denovo2202194	0.332363	ANME 1a	ANME 1a	Same-taxonomy	ANME 1a-ANME 1a
denovo1203223	denovo2202194	0.196291	ANME 1a	ANME 1a	Same-taxonomy	ANME 1a-ANME 1a
denovo1232909	denovo2202194	0.312833	ANME 1a	ANME 1a	Same-taxonomy	ANME 1a-ANME 1a
denovo1258560	denovo2202194	0.273198	ANME 1a	ANME 1a	Same-taxonomy	ANME 1a-ANME 1a
denovo1415431	denovo2202194	0.0881349	ANME 1a	ANME 1a	Same-taxonomy	ANME 1a-ANME 1a
denovo1460528	denovo2202194	0.278671	ANME 1a	ANME 1a	Same-taxonomy	ANME 1a-ANME 1a
denovo1466088	denovo2202194	0.329955	ANME 1a	ANME 1a	Same-taxonomy	ANME 1a-ANME 1a
denovo1472900	denovo2202194	0.276778	ANME 1a	ANME 1a	Same-taxonomy	ANME 1a-ANME 1a
denovo1484389	denovo2202194	0.25757	ANME 1a	ANME 1a	Same-taxonomy	ANME 1a-ANME 1a
denovo1517258	denovo2202194	0.398672	ANME 1a	ANME 1a	Same-taxonomy	ANME 1a-ANME 1a
denovo1529417	denovo2202194	0.110624	ANME 1a	ANME 1a	Same-taxonomy	ANME 1a-ANME 1a
denovo1565500	denovo2202194	0.253581	ANME 1a	ANME 1a	Same-taxonomy	ANME 1a-ANME 1a
denovo1580771	denovo2202194	0.159162	ANME 1a	ANME 1a	Same-taxonomy	ANME 1a-ANME 1a
denovo1674781	denovo2202194	0.492607	ANME 1a	ANME 1a	Same-taxonomy	ANME 1a-ANME 1a
denovo1722966	denovo2202194	0.377347	ANME 1a	ANME 1a	Same-taxonomy	ANME 1a-ANME 1a
denovo1757640	denovo2202194	0.239888	ANME 1a	ANME 1a	Same-taxonomy	ANME 1a-ANME 1a
denovo1827500	denovo2202194	0.300449	ANME 1a	ANME 1a	Same-taxonomy	ANME 1a-ANME 1a
denovo1887081	denovo2202194	0.60226	ANME 1a	ANME 1a	Same-taxonomy	ANME 1a-ANME 1a
denovo2014720	denovo2202194	0.149191	ANME 1a	ANME 1a	Same-taxonomy	ANME 1a-ANME 1a
denovo6511	denovo2214016	0.0856095	ANME 1	ANME 1a	ANME-ANME	ANME 1-ANME 1a
denovo229103	denovo2214016	0.079567	ANME 1	ANME 1a	ANME-ANME	ANME 1-ANME 1a
denovo237060	denovo2214016	0.222521	ANME 1	ANME 1a	ANME-ANME	ANME 1-ANME 1a
denovo337572	denovo2214016	0.071682	ANME 1	ANME 1a	ANME-ANME	ANME 1-ANME 1a
denovo868568	denovo2214016	0.0597736	ANME 1	ANME 1a	ANME-ANME	ANME 1-ANME 1a
denovo1471039	denovo2214016	0.10819	ANME 1	ANME 1a	ANME-ANME	ANME 1-ANME 1a
denovo1486026	denovo2214016	0.181644	ANME 1	ANME 1a	ANME-ANME	ANME 1-ANME 1a
denovo1521458	denovo2214016	0.0924577	ANME 1	ANME 1a	ANME-ANME	ANME 1-ANME 1a
denovo1609482	denovo2214016	0.0645076	ANME 1	ANME 1a	ANME-ANME	ANME 1-ANME 1a
denovo1845434	denovo2214016	0.0757679	ANME 1	ANME 1a	ANME-ANME	ANME 1-ANME 1a
denovo1887351	denovo2214016	0.0646119	ANME 1	ANME 1a	ANME-ANME	ANME 1-ANME 1a
denovo2032302	denovo2214016	0.17042	ANME 1	ANME 1a	ANME-ANME	ANME 1-ANME 1a
denovo1972941	denovo2214016	0.348403	ANME 1a	ANME 1a	Same-taxonomy	ANME 1a-ANME 1a
denovo215086	denovo2214016	0.234986	ANME 1a	ANME 1a	Same-taxonomy	ANME 1a-ANME 1a
denovo1944548	denovo2214016	0.279777	ANME 1a	ANME 1a	Same-taxonomy	ANME 1a-ANME 1a
denovo70235	denovo2214016	0.315148	ANME 1a	ANME 1a	Same-taxonomy	ANME 1a-ANME 1a
denovo140816	denovo2214016	0.1041	ANME 1a	ANME 1a	Same-taxonomy	ANME 1a-ANME 1a
denovo214046	denovo2214016	0.137859	ANME 1a	ANME 1a	Same-taxonomy	ANME 1a-ANME 1a
denovo238244	denovo2214016	0.201074	ANME 1a	ANME 1a	Same-taxonomy	ANME 1a-ANME 1a
denovo399481	denovo2214016	0.216695	ANME 1a	ANME 1a	Same-taxonomy	ANME 1a-ANME 1a
denovo567811	denovo2214016	0.219889	ANME 1a	ANME 1a	Same-taxonomy	ANME 1a-ANME 1a
denovo662621	denovo2214016	0.0886059	ANME 1a	ANME 1a	Same-taxonomy	ANME 1a-ANME 1a
denovo702402	denovo2214016	0.162389	ANME 1a	ANME 1a	Same-taxonomy	ANME 1a-ANME 1a
denovo715406	denovo2214016	0.0956588	ANME 1a	ANME 1a	Same-taxonomy	ANME 1a-ANME 1a
denovo760774	denovo2214016	0.209224	ANME 1a	ANME 1a	Same-taxonomy	ANME 1a-ANME 1a
denovo831280	denovo2214016	0.0890596	ANME 1a	ANME 1a	Same-taxonomy	ANME 1a-ANME 1a
denovo885417	denovo2214016	0.182001	ANME 1a	ANME 1a	Same-taxonomy	ANME 1a-ANME 1a
denovo943920	denovo2214016	0.269218	ANME 1a	ANME 1a	Same-taxonomy	ANME 1a-ANME 1a
denovo1004949	denovo2214016	0.23746	ANME 1a	ANME 1a	Same-taxonomy	ANME 1a-ANME 1a
denovo1007747	denovo2214016	0.168718	ANME 1a	ANME 1a	Same-taxonomy	ANME 1a-ANME 1a
denovo1203223	denovo2214016	0.128699	ANME 1a	ANME 1a	Same-taxonomy	ANME 1a-ANME 1a
denovo1232909	denovo2214016	0.227397	ANME 1a	ANME 1a	Same-taxonomy	ANME 1a-ANME 1a
denovo1258560	denovo2214016	0.121045	ANME 1a	ANME 1a	Same-taxonomy	ANME 1a-ANME 1a
denovo1415431	denovo2214016	0.0774107	ANME 1a	ANME 1a	Same-taxonomy	ANME 1a-ANME 1a
denovo1460528	denovo2214016	0.177333	ANME 1a	ANME 1a	Same-taxonomy	ANME 1a-ANME 1a
denovo1466088	denovo2214016	0.211019	ANME 1a	ANME 1a	Same-taxonomy	ANME 1a-ANME 1a
denovo1472900	denovo2214016	0.166452	ANME 1a	ANME 1a	Same-taxonomy	ANME 1a-ANME 1a
denovo1484389	denovo2214016	0.16316	ANME 1a	ANME 1a	Same-taxonomy	ANME 1a-ANME 1a
denovo1517258	denovo2214016	0.259071	ANME 1a	ANME 1a	Same-taxonomy	ANME 1a-ANME 1a
denovo1529417	denovo2214016	0.125847	ANME 1a	ANME 1a	Same-taxonomy	ANME 1a-ANME 1a
denovo1565500	denovo2214016	0.11562	ANME 1a	ANME 1a	Same-taxonomy	ANME 1a-ANME 1a
denovo1580771	denovo2214016	0.0823371	ANME 1a	ANME 1a	Same-taxonomy	ANME 1a-ANME 1a
denovo1674781	denovo2214016	0.271021	ANME 1a	ANME 1a	Same-taxonomy	ANME 1a-ANME 1a
denovo1722966	denovo2214016	0.223777	ANME 1a	ANME 1a	Same-taxonomy	ANME 1a-ANME 1a
denovo1757640	denovo2214016	0.159175	ANME 1a	ANME 1a	Same-taxonomy	ANME 1a-ANME 1a
denovo1827500	denovo2214016	0.139624	ANME 1a	ANME 1a	Same-taxonomy	ANME 1a-ANME 1a
denovo1887081	denovo2214016	0.287878	ANME 1a	ANME 1a	Same-taxonomy	ANME 1a-ANME 1a
denovo2014720	denovo2214016	0.111672	ANME 1a	ANME 1a	Same-taxonomy	ANME 1a-ANME 1a
denovo2202194	denovo2214016	0.319114	ANME 1a	ANME 1a	Same-taxonomy	ANME 1a-ANME 1a
denovo2654391	denovo2278518	0.108052	ANME 1	ANME 1a	ANME-ANME	ANME 1-ANME 1a
denovo229103	denovo2278518	0.0858342	ANME 1	ANME 1a	ANME-ANME	ANME 1-ANME 1a
denovo1521458	denovo2278518	0.0848492	ANME 1	ANME 1a	ANME-ANME	ANME 1-ANME 1a
denovo3046615	denovo2278518	0.0789669	ANME 1	ANME 1a	ANME-ANME	ANME 1-ANME 1a
denovo1972941	denovo2278518	0.135872	ANME 1a	ANME 1a	Same-taxonomy	ANME 1a-ANME 1a
denovo215086	denovo2278518	0.0799392	ANME 1a	ANME 1a	Same-taxonomy	ANME 1a-ANME 1a
denovo1944548	denovo2278518	0.0906733	ANME 1a	ANME 1a	Same-taxonomy	ANME 1a-ANME 1a
denovo70235	denovo2278518	0.13244	ANME 1a	ANME 1a	Same-taxonomy	ANME 1a-ANME 1a
denovo194854	denovo2278518	0.0731255	ANME 1a	ANME 1a	Same-taxonomy	ANME 1a-ANME 1a
denovo238244	denovo2278518	0.0967057	ANME 1a	ANME 1a	Same-taxonomy	ANME 1a-ANME 1a
denovo399481	denovo2278518	0.114061	ANME 1a	ANME 1a	Same-taxonomy	ANME 1a-ANME 1a
denovo567811	denovo2278518	0.0788287	ANME 1a	ANME 1a	Same-taxonomy	ANME 1a-ANME 1a
denovo715406	denovo2278518	0.113385	ANME 1a	ANME 1a	Same-taxonomy	ANME 1a-ANME 1a
denovo760774	denovo2278518	0.0867098	ANME 1a	ANME 1a	Same-taxonomy	ANME 1a-ANME 1a
denovo885417	denovo2278518	0.109054	ANME 1a	ANME 1a	Same-taxonomy	ANME 1a-ANME 1a
denovo943920	denovo2278518	0.10655	ANME 1a	ANME 1a	Same-taxonomy	ANME 1a-ANME 1a
denovo1484389	denovo2278518	0.0807787	ANME 1a	ANME 1a	Same-taxonomy	ANME 1a-ANME 1a
denovo1517258	denovo2278518	0.0832716	ANME 1a	ANME 1a	Same-taxonomy	ANME 1a-ANME 1a
denovo1580771	denovo2278518	0.079159	ANME 1a	ANME 1a	Same-taxonomy	ANME 1a-ANME 1a
denovo1674781	denovo2278518	0.0854742	ANME 1a	ANME 1a	Same-taxonomy	ANME 1a-ANME 1a
denovo1722966	denovo2278518	0.0738458	ANME 1a	ANME 1a	Same-taxonomy	ANME 1a-ANME 1a
denovo1827500	denovo2278518	0.0659591	ANME 1a	ANME 1a	Same-taxonomy	ANME 1a-ANME 1a
denovo1887081	denovo2278518	0.126902	ANME 1a	ANME 1a	Same-taxonomy	ANME 1a-ANME 1a
denovo2202194	denovo2278518	0.0993603	ANME 1a	ANME 1a	Same-taxonomy	ANME 1a-ANME 1a
denovo2214016	denovo2278518	0.08023	ANME 1a	ANME 1a	Same-taxonomy	ANME 1a-ANME 1a
denovo229103	denovo2344428	0.0684285	ANME 1	ANME 1a	ANME-ANME	ANME 1-ANME 1a
denovo237060	denovo2344428	0.289693	ANME 1	ANME 1a	ANME-ANME	ANME 1-ANME 1a
denovo719882	denovo2344428	0.0880804	ANME 1	ANME 1a	ANME-ANME	ANME 1-ANME 1a
denovo1471039	denovo2344428	0.0977536	ANME 1	ANME 1a	ANME-ANME	ANME 1-ANME 1a
denovo1486026	denovo2344428	0.26049	ANME 1	ANME 1a	ANME-ANME	ANME 1-ANME 1a
denovo1845434	denovo2344428	0.0760236	ANME 1	ANME 1a	ANME-ANME	ANME 1-ANME 1a
denovo1887351	denovo2344428	0.0752315	ANME 1	ANME 1a	ANME-ANME	ANME 1-ANME 1a
denovo2032302	denovo2344428	0.149007	ANME 1	ANME 1a	ANME-ANME	ANME 1-ANME 1a
denovo1972941	denovo2344428	0.525329	ANME 1a	ANME 1a	Same-taxonomy	ANME 1a-ANME 1a
denovo215086	denovo2344428	0.287312	ANME 1a	ANME 1a	Same-taxonomy	ANME 1a-ANME 1a
denovo1944548	denovo2344428	0.387253	ANME 1a	ANME 1a	Same-taxonomy	ANME 1a-ANME 1a
denovo70235	denovo2344428	0.400084	ANME 1a	ANME 1a	Same-taxonomy	ANME 1a-ANME 1a
denovo140816	denovo2344428	0.104732	ANME 1a	ANME 1a	Same-taxonomy	ANME 1a-ANME 1a
denovo214046	denovo2344428	0.185638	ANME 1a	ANME 1a	Same-taxonomy	ANME 1a-ANME 1a
denovo238244	denovo2344428	0.334457	ANME 1a	ANME 1a	Same-taxonomy	ANME 1a-ANME 1a
denovo399481	denovo2344428	0.305409	ANME 1a	ANME 1a	Same-taxonomy	ANME 1a-ANME 1a
denovo567811	denovo2344428	0.283352	ANME 1a	ANME 1a	Same-taxonomy	ANME 1a-ANME 1a
denovo702402	denovo2344428	0.206638	ANME 1a	ANME 1a	Same-taxonomy	ANME 1a-ANME 1a
denovo715406	denovo2344428	0.0871643	ANME 1a	ANME 1a	Same-taxonomy	ANME 1a-ANME 1a
denovo760774	denovo2344428	0.20728	ANME 1a	ANME 1a	Same-taxonomy	ANME 1a-ANME 1a
denovo831280	denovo2344428	0.0996818	ANME 1a	ANME 1a	Same-taxonomy	ANME 1a-ANME 1a
denovo885417	denovo2344428	0.194828	ANME 1a	ANME 1a	Same-taxonomy	ANME 1a-ANME 1a
denovo943920	denovo2344428	0.399269	ANME 1a	ANME 1a	Same-taxonomy	ANME 1a-ANME 1a
denovo1004949	denovo2344428	0.28788	ANME 1a	ANME 1a	Same-taxonomy	ANME 1a-ANME 1a
denovo1007747	denovo2344428	0.218089	ANME 1a	ANME 1a	Same-taxonomy	ANME 1a-ANME 1a
denovo1203223	denovo2344428	0.12955	ANME 1a	ANME 1a	Same-taxonomy	ANME 1a-ANME 1a
denovo1232909	denovo2344428	0.239163	ANME 1a	ANME 1a	Same-taxonomy	ANME 1a-ANME 1a
denovo1258560	denovo2344428	0.188978	ANME 1a	ANME 1a	Same-taxonomy	ANME 1a-ANME 1a
denovo1460528	denovo2344428	0.240969	ANME 1a	ANME 1a	Same-taxonomy	ANME 1a-ANME 1a
denovo1466088	denovo2344428	0.240619	ANME 1a	ANME 1a	Same-taxonomy	ANME 1a-ANME 1a
denovo1472900	denovo2344428	0.215561	ANME 1a	ANME 1a	Same-taxonomy	ANME 1a-ANME 1a
denovo1484389	denovo2344428	0.255482	ANME 1a	ANME 1a	Same-taxonomy	ANME 1a-ANME 1a
denovo1517258	denovo2344428	0.35937	ANME 1a	ANME 1a	Same-taxonomy	ANME 1a-ANME 1a
denovo1529417	denovo2344428	0.108648	ANME 1a	ANME 1a	Same-taxonomy	ANME 1a-ANME 1a
denovo1565500	denovo2344428	0.202089	ANME 1a	ANME 1a	Same-taxonomy	ANME 1a-ANME 1a
denovo1674781	denovo2344428	0.35946	ANME 1a	ANME 1a	Same-taxonomy	ANME 1a-ANME 1a
denovo1722966	denovo2344428	0.315436	ANME 1a	ANME 1a	Same-taxonomy	ANME 1a-ANME 1a
denovo1757640	denovo2344428	0.190666	ANME 1a	ANME 1a	Same-taxonomy	ANME 1a-ANME 1a
denovo1827500	denovo2344428	0.228666	ANME 1a	ANME 1a	Same-taxonomy	ANME 1a-ANME 1a
denovo1887081	denovo2344428	0.412613	ANME 1a	ANME 1a	Same-taxonomy	ANME 1a-ANME 1a
denovo2014720	denovo2344428	0.13999	ANME 1a	ANME 1a	Same-taxonomy	ANME 1a-ANME 1a
denovo2202194	denovo2344428	0.3854	ANME 1a	ANME 1a	Same-taxonomy	ANME 1a-ANME 1a
denovo2214016	denovo2344428	0.255879	ANME 1a	ANME 1a	Same-taxonomy	ANME 1a-ANME 1a
denovo2278518	denovo2344428	0.11998	ANME 1a	ANME 1a	Same-taxonomy	ANME 1a-ANME 1a
denovo2654391	denovo2361204	0.146255	ANME 1	ANME 1a	ANME-ANME	ANME 1-ANME 1a
denovo6511	denovo2361204	0.142491	ANME 1	ANME 1a	ANME-ANME	ANME 1-ANME 1a
denovo229103	denovo2361204	0.106597	ANME 1	ANME 1a	ANME-ANME	ANME 1-ANME 1a
denovo237060	denovo2361204	0.391455	ANME 1	ANME 1a	ANME-ANME	ANME 1-ANME 1a
denovo337572	denovo2361204	0.128986	ANME 1	ANME 1a	ANME-ANME	ANME 1-ANME 1a
denovo719882	denovo2361204	0.118946	ANME 1	ANME 1a	ANME-ANME	ANME 1-ANME 1a
denovo868568	denovo2361204	0.116349	ANME 1	ANME 1a	ANME-ANME	ANME 1-ANME 1a
denovo1047875	denovo2361204	0.0693432	ANME 1	ANME 1a	ANME-ANME	ANME 1-ANME 1a
denovo1471039	denovo2361204	0.218834	ANME 1	ANME 1a	ANME-ANME	ANME 1-ANME 1a
denovo1486026	denovo2361204	0.205841	ANME 1	ANME 1a	ANME-ANME	ANME 1-ANME 1a
denovo1521458	denovo2361204	0.14978	ANME 1	ANME 1a	ANME-ANME	ANME 1-ANME 1a
denovo1845434	denovo2361204	0.137704	ANME 1	ANME 1a	ANME-ANME	ANME 1-ANME 1a
denovo1887351	denovo2361204	0.0917475	ANME 1	ANME 1a	ANME-ANME	ANME 1-ANME 1a
denovo2032302	denovo2361204	0.20003	ANME 1	ANME 1a	ANME-ANME	ANME 1-ANME 1a
denovo2159145	denovo2361204	0.0671654	ANME 1	ANME 1a	ANME-ANME	ANME 1-ANME 1a
denovo2581227	denovo2361204	0.130925	ANME 1	ANME 1a	ANME-ANME	ANME 1-ANME 1a
denovo2660795	denovo2361204	0.118746	ANME 1	ANME 1a	ANME-ANME	ANME 1-ANME 1a
denovo2914331	denovo2361204	0.0968671	ANME 1	ANME 1a	ANME-ANME	ANME 1-ANME 1a
denovo1972941	denovo2361204	0.555984	ANME 1a	ANME 1a	Same-taxonomy	ANME 1a-ANME 1a
denovo215086	denovo2361204	0.391463	ANME 1a	ANME 1a	Same-taxonomy	ANME 1a-ANME 1a
denovo1944548	denovo2361204	0.47687	ANME 1a	ANME 1a	Same-taxonomy	ANME 1a-ANME 1a
denovo70235	denovo2361204	0.446622	ANME 1a	ANME 1a	Same-taxonomy	ANME 1a-ANME 1a
denovo140816	denovo2361204	0.194824	ANME 1a	ANME 1a	Same-taxonomy	ANME 1a-ANME 1a
denovo194854	denovo2361204	0.120807	ANME 1a	ANME 1a	Same-taxonomy	ANME 1a-ANME 1a
denovo214046	denovo2361204	0.237729	ANME 1a	ANME 1a	Same-taxonomy	ANME 1a-ANME 1a
denovo238244	denovo2361204	0.323291	ANME 1a	ANME 1a	Same-taxonomy	ANME 1a-ANME 1a
denovo385228	denovo2361204	0.0977006	ANME 1a	ANME 1a	Same-taxonomy	ANME 1a-ANME 1a
denovo399481	denovo2361204	0.355634	ANME 1a	ANME 1a	Same-taxonomy	ANME 1a-ANME 1a
denovo567811	denovo2361204	0.291252	ANME 1a	ANME 1a	Same-taxonomy	ANME 1a-ANME 1a
denovo662621	denovo2361204	0.0839729	ANME 1a	ANME 1a	Same-taxonomy	ANME 1a-ANME 1a
denovo702402	denovo2361204	0.273475	ANME 1a	ANME 1a	Same-taxonomy	ANME 1a-ANME 1a
denovo715406	denovo2361204	0.130541	ANME 1a	ANME 1a	Same-taxonomy	ANME 1a-ANME 1a
denovo760774	denovo2361204	0.231499	ANME 1a	ANME 1a	Same-taxonomy	ANME 1a-ANME 1a
denovo831280	denovo2361204	0.0952576	ANME 1a	ANME 1a	Same-taxonomy	ANME 1a-ANME 1a
denovo885417	denovo2361204	0.226471	ANME 1a	ANME 1a	Same-taxonomy	ANME 1a-ANME 1a
denovo943920	denovo2361204	0.459438	ANME 1a	ANME 1a	Same-taxonomy	ANME 1a-ANME 1a
denovo1004949	denovo2361204	0.328404	ANME 1a	ANME 1a	Same-taxonomy	ANME 1a-ANME 1a
denovo1007747	denovo2361204	0.31045	ANME 1a	ANME 1a	Same-taxonomy	ANME 1a-ANME 1a
denovo1203223	denovo2361204	0.148514	ANME 1a	ANME 1a	Same-taxonomy	ANME 1a-ANME 1a
denovo1232909	denovo2361204	0.274137	ANME 1a	ANME 1a	Same-taxonomy	ANME 1a-ANME 1a
denovo1258560	denovo2361204	0.254614	ANME 1a	ANME 1a	Same-taxonomy	ANME 1a-ANME 1a
denovo1460528	denovo2361204	0.290821	ANME 1a	ANME 1a	Same-taxonomy	ANME 1a-ANME 1a
denovo1466088	denovo2361204	0.302737	ANME 1a	ANME 1a	Same-taxonomy	ANME 1a-ANME 1a
denovo1472900	denovo2361204	0.267618	ANME 1a	ANME 1a	Same-taxonomy	ANME 1a-ANME 1a
denovo1484389	denovo2361204	0.251716	ANME 1a	ANME 1a	Same-taxonomy	ANME 1a-ANME 1a
denovo1517258	denovo2361204	0.379906	ANME 1a	ANME 1a	Same-taxonomy	ANME 1a-ANME 1a
denovo1529417	denovo2361204	0.120366	ANME 1a	ANME 1a	Same-taxonomy	ANME 1a-ANME 1a
denovo1565500	denovo2361204	0.214549	ANME 1a	ANME 1a	Same-taxonomy	ANME 1a-ANME 1a
denovo1580771	denovo2361204	0.202302	ANME 1a	ANME 1a	Same-taxonomy	ANME 1a-ANME 1a
denovo1674781	denovo2361204	0.439585	ANME 1a	ANME 1a	Same-taxonomy	ANME 1a-ANME 1a
denovo1722966	denovo2361204	0.344496	ANME 1a	ANME 1a	Same-taxonomy	ANME 1a-ANME 1a
denovo1757640	denovo2361204	0.183409	ANME 1a	ANME 1a	Same-taxonomy	ANME 1a-ANME 1a
denovo1827500	denovo2361204	0.298093	ANME 1a	ANME 1a	Same-taxonomy	ANME 1a-ANME 1a
denovo1887081	denovo2361204	0.536555	ANME 1a	ANME 1a	Same-taxonomy	ANME 1a-ANME 1a
denovo2014720	denovo2361204	0.162768	ANME 1a	ANME 1a	Same-taxonomy	ANME 1a-ANME 1a
denovo2202194	denovo2361204	0.488716	ANME 1a	ANME 1a	Same-taxonomy	ANME 1a-ANME 1a
denovo2214016	denovo2361204	0.282278	ANME 1a	ANME 1a	Same-taxonomy	ANME 1a-ANME 1a
denovo2278518	denovo2361204	0.105493	ANME 1a	ANME 1a	Same-taxonomy	ANME 1a-ANME 1a
denovo2344428	denovo2361204	0.325536	ANME 1a	ANME 1a	Same-taxonomy	ANME 1a-ANME 1a
denovo2654391	denovo2407633	0.135923	ANME 1	ANME 1a	ANME-ANME	ANME 1-ANME 1a
denovo6511	denovo2407633	0.108126	ANME 1	ANME 1a	ANME-ANME	ANME 1-ANME 1a
denovo237060	denovo2407633	0.0975917	ANME 1	ANME 1a	ANME-ANME	ANME 1-ANME 1a
denovo1471039	denovo2407633	0.0767913	ANME 1	ANME 1a	ANME-ANME	ANME 1-ANME 1a
denovo1521458	denovo2407633	0.0977663	ANME 1	ANME 1a	ANME-ANME	ANME 1-ANME 1a
denovo1609482	denovo2407633	0.0772123	ANME 1	ANME 1a	ANME-ANME	ANME 1-ANME 1a
denovo2581227	denovo2407633	0.102313	ANME 1	ANME 1a	ANME-ANME	ANME 1-ANME 1a
denovo2660795	denovo2407633	0.0852456	ANME 1	ANME 1a	ANME-ANME	ANME 1-ANME 1a
denovo3046615	denovo2407633	0.10759	ANME 1	ANME 1a	ANME-ANME	ANME 1-ANME 1a
denovo1972941	denovo2407633	0.111638	ANME 1a	ANME 1a	Same-taxonomy	ANME 1a-ANME 1a
denovo215086	denovo2407633	0.0754521	ANME 1a	ANME 1a	Same-taxonomy	ANME 1a-ANME 1a
denovo1944548	denovo2407633	0.134286	ANME 1a	ANME 1a	Same-taxonomy	ANME 1a-ANME 1a
denovo70235	denovo2407633	0.101371	ANME 1a	ANME 1a	Same-taxonomy	ANME 1a-ANME 1a
denovo194854	denovo2407633	0.0930489	ANME 1a	ANME 1a	Same-taxonomy	ANME 1a-ANME 1a
denovo385228	denovo2407633	0.073323	ANME 1a	ANME 1a	Same-taxonomy	ANME 1a-ANME 1a
denovo662621	denovo2407633	0.0719138	ANME 1a	ANME 1a	Same-taxonomy	ANME 1a-ANME 1a
denovo702402	denovo2407633	0.0785258	ANME 1a	ANME 1a	Same-taxonomy	ANME 1a-ANME 1a
denovo943920	denovo2407633	0.0732398	ANME 1a	ANME 1a	Same-taxonomy	ANME 1a-ANME 1a
denovo1565500	denovo2407633	0.0904433	ANME 1a	ANME 1a	Same-taxonomy	ANME 1a-ANME 1a
denovo1580771	denovo2407633	0.120834	ANME 1a	ANME 1a	Same-taxonomy	ANME 1a-ANME 1a
denovo1674781	denovo2407633	0.100727	ANME 1a	ANME 1a	Same-taxonomy	ANME 1a-ANME 1a
denovo1722966	denovo2407633	0.100725	ANME 1a	ANME 1a	Same-taxonomy	ANME 1a-ANME 1a
denovo1827500	denovo2407633	0.0686767	ANME 1a	ANME 1a	Same-taxonomy	ANME 1a-ANME 1a
denovo1887081	denovo2407633	0.109613	ANME 1a	ANME 1a	Same-taxonomy	ANME 1a-ANME 1a
denovo2202194	denovo2407633	0.134676	ANME 1a	ANME 1a	Same-taxonomy	ANME 1a-ANME 1a
denovo2278518	denovo2407633	0.0598803	ANME 1a	ANME 1a	Same-taxonomy	ANME 1a-ANME 1a
denovo2361204	denovo2407633	0.0955446	ANME 1a	ANME 1a	Same-taxonomy	ANME 1a-ANME 1a
denovo2654391	denovo2410692	0.121265	ANME 1	ANME 1a	ANME-ANME	ANME 1-ANME 1a
denovo229103	denovo2410692	0.0905537	ANME 1	ANME 1a	ANME-ANME	ANME 1-ANME 1a
denovo237060	denovo2410692	0.25235	ANME 1	ANME 1a	ANME-ANME	ANME 1-ANME 1a
denovo1471039	denovo2410692	0.108965	ANME 1	ANME 1a	ANME-ANME	ANME 1-ANME 1a
denovo1486026	denovo2410692	0.134585	ANME 1	ANME 1a	ANME-ANME	ANME 1-ANME 1a
denovo1521458	denovo2410692	0.0964939	ANME 1	ANME 1a	ANME-ANME	ANME 1-ANME 1a
denovo1845434	denovo2410692	0.0720947	ANME 1	ANME 1a	ANME-ANME	ANME 1-ANME 1a
denovo1887351	denovo2410692	0.0701044	ANME 1	ANME 1a	ANME-ANME	ANME 1-ANME 1a
denovo2032302	denovo2410692	0.170168	ANME 1	ANME 1a	ANME-ANME	ANME 1-ANME 1a
denovo2581227	denovo2410692	0.0769293	ANME 1	ANME 1a	ANME-ANME	ANME 1-ANME 1a
denovo1972941	denovo2410692	0.349258	ANME 1a	ANME 1a	Same-taxonomy	ANME 1a-ANME 1a
denovo215086	denovo2410692	0.253376	ANME 1a	ANME 1a	Same-taxonomy	ANME 1a-ANME 1a
denovo1944548	denovo2410692	0.341882	ANME 1a	ANME 1a	Same-taxonomy	ANME 1a-ANME 1a
denovo70235	denovo2410692	0.299414	ANME 1a	ANME 1a	Same-taxonomy	ANME 1a-ANME 1a
denovo140816	denovo2410692	0.105611	ANME 1a	ANME 1a	Same-taxonomy	ANME 1a-ANME 1a
denovo194854	denovo2410692	0.0997321	ANME 1a	ANME 1a	Same-taxonomy	ANME 1a-ANME 1a
denovo214046	denovo2410692	0.148254	ANME 1a	ANME 1a	Same-taxonomy	ANME 1a-ANME 1a
denovo238244	denovo2410692	0.213124	ANME 1a	ANME 1a	Same-taxonomy	ANME 1a-ANME 1a
denovo399481	denovo2410692	0.239576	ANME 1a	ANME 1a	Same-taxonomy	ANME 1a-ANME 1a
denovo567811	denovo2410692	0.179325	ANME 1a	ANME 1a	Same-taxonomy	ANME 1a-ANME 1a
denovo662621	denovo2410692	0.0778057	ANME 1a	ANME 1a	Same-taxonomy	ANME 1a-ANME 1a
denovo702402	denovo2410692	0.158385	ANME 1a	ANME 1a	Same-taxonomy	ANME 1a-ANME 1a
denovo715406	denovo2410692	0.0800333	ANME 1a	ANME 1a	Same-taxonomy	ANME 1a-ANME 1a
denovo730970	denovo2410692	0.0652856	ANME 1a	ANME 1a	Same-taxonomy	ANME 1a-ANME 1a
denovo760774	denovo2410692	0.175911	ANME 1a	ANME 1a	Same-taxonomy	ANME 1a-ANME 1a
denovo831280	denovo2410692	0.0894701	ANME 1a	ANME 1a	Same-taxonomy	ANME 1a-ANME 1a
denovo885417	denovo2410692	0.140529	ANME 1a	ANME 1a	Same-taxonomy	ANME 1a-ANME 1a
denovo943920	denovo2410692	0.292713	ANME 1a	ANME 1a	Same-taxonomy	ANME 1a-ANME 1a
denovo1004949	denovo2410692	0.218596	ANME 1a	ANME 1a	Same-taxonomy	ANME 1a-ANME 1a
denovo1007747	denovo2410692	0.205862	ANME 1a	ANME 1a	Same-taxonomy	ANME 1a-ANME 1a
denovo1203223	denovo2410692	0.132587	ANME 1a	ANME 1a	Same-taxonomy	ANME 1a-ANME 1a
denovo1232909	denovo2410692	0.223624	ANME 1a	ANME 1a	Same-taxonomy	ANME 1a-ANME 1a
denovo1258560	denovo2410692	0.171951	ANME 1a	ANME 1a	Same-taxonomy	ANME 1a-ANME 1a
denovo1415431	denovo2410692	0.0546496	ANME 1a	ANME 1a	Same-taxonomy	ANME 1a-ANME 1a
denovo1460528	denovo2410692	0.178652	ANME 1a	ANME 1a	Same-taxonomy	ANME 1a-ANME 1a
denovo1466088	denovo2410692	0.206191	ANME 1a	ANME 1a	Same-taxonomy	ANME 1a-ANME 1a
denovo1472900	denovo2410692	0.180362	ANME 1a	ANME 1a	Same-taxonomy	ANME 1a-ANME 1a
denovo1484389	denovo2410692	0.195007	ANME 1a	ANME 1a	Same-taxonomy	ANME 1a-ANME 1a
denovo1517258	denovo2410692	0.26522	ANME 1a	ANME 1a	Same-taxonomy	ANME 1a-ANME 1a
denovo1565500	denovo2410692	0.138688	ANME 1a	ANME 1a	Same-taxonomy	ANME 1a-ANME 1a
denovo1580771	denovo2410692	0.102684	ANME 1a	ANME 1a	Same-taxonomy	ANME 1a-ANME 1a
denovo1674781	denovo2410692	0.289874	ANME 1a	ANME 1a	Same-taxonomy	ANME 1a-ANME 1a
denovo1722966	denovo2410692	0.250378	ANME 1a	ANME 1a	Same-taxonomy	ANME 1a-ANME 1a
denovo1757640	denovo2410692	0.146217	ANME 1a	ANME 1a	Same-taxonomy	ANME 1a-ANME 1a
denovo1827500	denovo2410692	0.191353	ANME 1a	ANME 1a	Same-taxonomy	ANME 1a-ANME 1a
denovo1887081	denovo2410692	0.339204	ANME 1a	ANME 1a	Same-taxonomy	ANME 1a-ANME 1a
denovo2014720	denovo2410692	0.13118	ANME 1a	ANME 1a	Same-taxonomy	ANME 1a-ANME 1a
denovo2202194	denovo2410692	0.306068	ANME 1a	ANME 1a	Same-taxonomy	ANME 1a-ANME 1a
denovo2214016	denovo2410692	0.141453	ANME 1a	ANME 1a	Same-taxonomy	ANME 1a-ANME 1a
denovo2278518	denovo2410692	0.0668548	ANME 1a	ANME 1a	Same-taxonomy	ANME 1a-ANME 1a
denovo2344428	denovo2410692	0.230924	ANME 1a	ANME 1a	Same-taxonomy	ANME 1a-ANME 1a
denovo2361204	denovo2410692	0.299841	ANME 1a	ANME 1a	Same-taxonomy	ANME 1a-ANME 1a
denovo2654391	denovo2474816	0.187113	ANME 1	ANME 1a	ANME-ANME	ANME 1-ANME 1a
denovo6511	denovo2474816	0.137315	ANME 1	ANME 1a	ANME-ANME	ANME 1-ANME 1a
denovo229103	denovo2474816	0.126357	ANME 1	ANME 1a	ANME-ANME	ANME 1-ANME 1a
denovo237060	denovo2474816	0.451841	ANME 1	ANME 1a	ANME-ANME	ANME 1-ANME 1a
denovo282151	denovo2474816	0.109085	ANME 1	ANME 1a	ANME-ANME	ANME 1-ANME 1a
denovo337572	denovo2474816	0.13405	ANME 1	ANME 1a	ANME-ANME	ANME 1-ANME 1a
denovo719882	denovo2474816	0.124695	ANME 1	ANME 1a	ANME-ANME	ANME 1-ANME 1a
denovo868568	denovo2474816	0.0971823	ANME 1	ANME 1a	ANME-ANME	ANME 1-ANME 1a
denovo1047875	denovo2474816	0.100995	ANME 1	ANME 1a	ANME-ANME	ANME 1-ANME 1a
denovo1471039	denovo2474816	0.229089	ANME 1	ANME 1a	ANME-ANME	ANME 1-ANME 1a
denovo1486026	denovo2474816	0.279833	ANME 1	ANME 1a	ANME-ANME	ANME 1-ANME 1a
denovo1521458	denovo2474816	0.154856	ANME 1	ANME 1a	ANME-ANME	ANME 1-ANME 1a
denovo1845434	denovo2474816	0.175525	ANME 1	ANME 1a	ANME-ANME	ANME 1-ANME 1a
denovo1887351	denovo2474816	0.107177	ANME 1	ANME 1a	ANME-ANME	ANME 1-ANME 1a
denovo2032302	denovo2474816	0.22499	ANME 1	ANME 1a	ANME-ANME	ANME 1-ANME 1a
denovo2581227	denovo2474816	0.147361	ANME 1	ANME 1a	ANME-ANME	ANME 1-ANME 1a
denovo2660795	denovo2474816	0.0678492	ANME 1	ANME 1a	ANME-ANME	ANME 1-ANME 1a
denovo1972941	denovo2474816	0.764951	ANME 1a	ANME 1a	Same-taxonomy	ANME 1a-ANME 1a
denovo215086	denovo2474816	0.45148	ANME 1a	ANME 1a	Same-taxonomy	ANME 1a-ANME 1a
denovo1944548	denovo2474816	0.582192	ANME 1a	ANME 1a	Same-taxonomy	ANME 1a-ANME 1a
denovo70235	denovo2474816	0.590627	ANME 1a	ANME 1a	Same-taxonomy	ANME 1a-ANME 1a
denovo140816	denovo2474816	0.163832	ANME 1a	ANME 1a	Same-taxonomy	ANME 1a-ANME 1a
denovo194854	denovo2474816	0.111744	ANME 1a	ANME 1a	Same-taxonomy	ANME 1a-ANME 1a
denovo214046	denovo2474816	0.277503	ANME 1a	ANME 1a	Same-taxonomy	ANME 1a-ANME 1a
denovo238244	denovo2474816	0.437373	ANME 1a	ANME 1a	Same-taxonomy	ANME 1a-ANME 1a
denovo399481	denovo2474816	0.423638	ANME 1a	ANME 1a	Same-taxonomy	ANME 1a-ANME 1a
denovo567811	denovo2474816	0.342314	ANME 1a	ANME 1a	Same-taxonomy	ANME 1a-ANME 1a
denovo662621	denovo2474816	0.106254	ANME 1a	ANME 1a	Same-taxonomy	ANME 1a-ANME 1a
denovo702402	denovo2474816	0.364089	ANME 1a	ANME 1a	Same-taxonomy	ANME 1a-ANME 1a
denovo715406	denovo2474816	0.139861	ANME 1a	ANME 1a	Same-taxonomy	ANME 1a-ANME 1a
denovo760774	denovo2474816	0.291528	ANME 1a	ANME 1a	Same-taxonomy	ANME 1a-ANME 1a
denovo831280	denovo2474816	0.128379	ANME 1a	ANME 1a	Same-taxonomy	ANME 1a-ANME 1a
denovo885417	denovo2474816	0.278155	ANME 1a	ANME 1a	Same-taxonomy	ANME 1a-ANME 1a
denovo943920	denovo2474816	0.584629	ANME 1a	ANME 1a	Same-taxonomy	ANME 1a-ANME 1a
denovo1004949	denovo2474816	0.428884	ANME 1a	ANME 1a	Same-taxonomy	ANME 1a-ANME 1a
denovo1007747	denovo2474816	0.352811	ANME 1a	ANME 1a	Same-taxonomy	ANME 1a-ANME 1a
denovo1203223	denovo2474816	0.195368	ANME 1a	ANME 1a	Same-taxonomy	ANME 1a-ANME 1a
denovo1232909	denovo2474816	0.328066	ANME 1a	ANME 1a	Same-taxonomy	ANME 1a-ANME 1a
denovo1258560	denovo2474816	0.275204	ANME 1a	ANME 1a	Same-taxonomy	ANME 1a-ANME 1a
denovo1415431	denovo2474816	0.0846207	ANME 1a	ANME 1a	Same-taxonomy	ANME 1a-ANME 1a
denovo1460528	denovo2474816	0.333019	ANME 1a	ANME 1a	Same-taxonomy	ANME 1a-ANME 1a
denovo1466088	denovo2474816	0.328765	ANME 1a	ANME 1a	Same-taxonomy	ANME 1a-ANME 1a
denovo1472900	denovo2474816	0.303649	ANME 1a	ANME 1a	Same-taxonomy	ANME 1a-ANME 1a
denovo1484389	denovo2474816	0.310834	ANME 1a	ANME 1a	Same-taxonomy	ANME 1a-ANME 1a
denovo1517258	denovo2474816	0.477806	ANME 1a	ANME 1a	Same-taxonomy	ANME 1a-ANME 1a
denovo1529417	denovo2474816	0.154495	ANME 1a	ANME 1a	Same-taxonomy	ANME 1a-ANME 1a
denovo1565500	denovo2474816	0.269423	ANME 1a	ANME 1a	Same-taxonomy	ANME 1a-ANME 1a
denovo1580771	denovo2474816	0.166762	ANME 1a	ANME 1a	Same-taxonomy	ANME 1a-ANME 1a
denovo1674781	denovo2474816	0.549773	ANME 1a	ANME 1a	Same-taxonomy	ANME 1a-ANME 1a
denovo1722966	denovo2474816	0.435482	ANME 1a	ANME 1a	Same-taxonomy	ANME 1a-ANME 1a
denovo1757640	denovo2474816	0.275818	ANME 1a	ANME 1a	Same-taxonomy	ANME 1a-ANME 1a
denovo1827500	denovo2474816	0.304239	ANME 1a	ANME 1a	Same-taxonomy	ANME 1a-ANME 1a
denovo1887081	denovo2474816	0.632659	ANME 1a	ANME 1a	Same-taxonomy	ANME 1a-ANME 1a
denovo2014720	denovo2474816	0.190855	ANME 1a	ANME 1a	Same-taxonomy	ANME 1a-ANME 1a
denovo2202194	denovo2474816	0.56763	ANME 1a	ANME 1a	Same-taxonomy	ANME 1a-ANME 1a
denovo2214016	denovo2474816	0.334954	ANME 1a	ANME 1a	Same-taxonomy	ANME 1a-ANME 1a
denovo2278518	denovo2474816	0.155714	ANME 1a	ANME 1a	Same-taxonomy	ANME 1a-ANME 1a
denovo2344428	denovo2474816	0.500372	ANME 1a	ANME 1a	Same-taxonomy	ANME 1a-ANME 1a
denovo2361204	denovo2474816	0.516589	ANME 1a	ANME 1a	Same-taxonomy	ANME 1a-ANME 1a
denovo2407633	denovo2474816	0.104065	ANME 1a	ANME 1a	Same-taxonomy	ANME 1a-ANME 1a
denovo2410692	denovo2474816	0.316373	ANME 1a	ANME 1a	Same-taxonomy	ANME 1a-ANME 1a
denovo2654391	denovo2585242	0.144743	ANME 1	ANME 1a	ANME-ANME	ANME 1-ANME 1a
denovo6511	denovo2585242	0.0843389	ANME 1	ANME 1a	ANME-ANME	ANME 1-ANME 1a
denovo229103	denovo2585242	0.0904442	ANME 1	ANME 1a	ANME-ANME	ANME 1-ANME 1a
denovo237060	denovo2585242	0.262951	ANME 1	ANME 1a	ANME-ANME	ANME 1-ANME 1a
denovo719882	denovo2585242	0.0982203	ANME 1	ANME 1a	ANME-ANME	ANME 1-ANME 1a
denovo1471039	denovo2585242	0.138183	ANME 1	ANME 1a	ANME-ANME	ANME 1-ANME 1a
denovo1486026	denovo2585242	0.142664	ANME 1	ANME 1a	ANME-ANME	ANME 1-ANME 1a
denovo1521458	denovo2585242	0.101627	ANME 1	ANME 1a	ANME-ANME	ANME 1-ANME 1a
denovo1845434	denovo2585242	0.0763959	ANME 1	ANME 1a	ANME-ANME	ANME 1-ANME 1a
denovo1887351	denovo2585242	0.0774191	ANME 1	ANME 1a	ANME-ANME	ANME 1-ANME 1a
denovo2032302	denovo2585242	0.152931	ANME 1	ANME 1a	ANME-ANME	ANME 1-ANME 1a
denovo2581227	denovo2585242	0.129328	ANME 1	ANME 1a	ANME-ANME	ANME 1-ANME 1a
denovo2660795	denovo2585242	0.0673918	ANME 1	ANME 1a	ANME-ANME	ANME 1-ANME 1a
denovo1972941	denovo2585242	0.356726	ANME 1a	ANME 1a	Same-taxonomy	ANME 1a-ANME 1a
denovo215086	denovo2585242	0.255781	ANME 1a	ANME 1a	Same-taxonomy	ANME 1a-ANME 1a
denovo1944548	denovo2585242	0.370277	ANME 1a	ANME 1a	Same-taxonomy	ANME 1a-ANME 1a
denovo70235	denovo2585242	0.292248	ANME 1a	ANME 1a	Same-taxonomy	ANME 1a-ANME 1a
denovo140816	denovo2585242	0.107155	ANME 1a	ANME 1a	Same-taxonomy	ANME 1a-ANME 1a
denovo214046	denovo2585242	0.139198	ANME 1a	ANME 1a	Same-taxonomy	ANME 1a-ANME 1a
denovo238244	denovo2585242	0.233223	ANME 1a	ANME 1a	Same-taxonomy	ANME 1a-ANME 1a
denovo399481	denovo2585242	0.261556	ANME 1a	ANME 1a	Same-taxonomy	ANME 1a-ANME 1a
denovo567811	denovo2585242	0.223905	ANME 1a	ANME 1a	Same-taxonomy	ANME 1a-ANME 1a
denovo702402	denovo2585242	0.221728	ANME 1a	ANME 1a	Same-taxonomy	ANME 1a-ANME 1a
denovo760774	denovo2585242	0.171519	ANME 1a	ANME 1a	Same-taxonomy	ANME 1a-ANME 1a
denovo831280	denovo2585242	0.0703775	ANME 1a	ANME 1a	Same-taxonomy	ANME 1a-ANME 1a
denovo885417	denovo2585242	0.161524	ANME 1a	ANME 1a	Same-taxonomy	ANME 1a-ANME 1a
denovo943920	denovo2585242	0.31102	ANME 1a	ANME 1a	Same-taxonomy	ANME 1a-ANME 1a
denovo1004949	denovo2585242	0.224234	ANME 1a	ANME 1a	Same-taxonomy	ANME 1a-ANME 1a
denovo1007747	denovo2585242	0.190783	ANME 1a	ANME 1a	Same-taxonomy	ANME 1a-ANME 1a
denovo1203223	denovo2585242	0.0860752	ANME 1a	ANME 1a	Same-taxonomy	ANME 1a-ANME 1a
denovo1232909	denovo2585242	0.194546	ANME 1a	ANME 1a	Same-taxonomy	ANME 1a-ANME 1a
denovo1258560	denovo2585242	0.167431	ANME 1a	ANME 1a	Same-taxonomy	ANME 1a-ANME 1a
denovo1460528	denovo2585242	0.185648	ANME 1a	ANME 1a	Same-taxonomy	ANME 1a-ANME 1a
denovo1466088	denovo2585242	0.210398	ANME 1a	ANME 1a	Same-taxonomy	ANME 1a-ANME 1a
denovo1472900	denovo2585242	0.18143	ANME 1a	ANME 1a	Same-taxonomy	ANME 1a-ANME 1a
denovo1484389	denovo2585242	0.174284	ANME 1a	ANME 1a	Same-taxonomy	ANME 1a-ANME 1a
denovo1517258	denovo2585242	0.234569	ANME 1a	ANME 1a	Same-taxonomy	ANME 1a-ANME 1a
denovo1529417	denovo2585242	0.106879	ANME 1a	ANME 1a	Same-taxonomy	ANME 1a-ANME 1a
denovo1565500	denovo2585242	0.147902	ANME 1a	ANME 1a	Same-taxonomy	ANME 1a-ANME 1a
denovo1580771	denovo2585242	0.105244	ANME 1a	ANME 1a	Same-taxonomy	ANME 1a-ANME 1a
denovo1674781	denovo2585242	0.312471	ANME 1a	ANME 1a	Same-taxonomy	ANME 1a-ANME 1a
denovo1722966	denovo2585242	0.253684	ANME 1a	ANME 1a	Same-taxonomy	ANME 1a-ANME 1a
denovo1757640	denovo2585242	0.1586	ANME 1a	ANME 1a	Same-taxonomy	ANME 1a-ANME 1a
denovo1827500	denovo2585242	0.186032	ANME 1a	ANME 1a	Same-taxonomy	ANME 1a-ANME 1a
denovo1887081	denovo2585242	0.354745	ANME 1a	ANME 1a	Same-taxonomy	ANME 1a-ANME 1a
denovo2014720	denovo2585242	0.123256	ANME 1a	ANME 1a	Same-taxonomy	ANME 1a-ANME 1a
denovo2202194	denovo2585242	0.354588	ANME 1a	ANME 1a	Same-taxonomy	ANME 1a-ANME 1a
denovo2214016	denovo2585242	0.169897	ANME 1a	ANME 1a	Same-taxonomy	ANME 1a-ANME 1a
denovo2344428	denovo2585242	0.253349	ANME 1a	ANME 1a	Same-taxonomy	ANME 1a-ANME 1a
denovo2361204	denovo2585242	0.32188	ANME 1a	ANME 1a	Same-taxonomy	ANME 1a-ANME 1a
denovo2407633	denovo2585242	0.0988703	ANME 1a	ANME 1a	Same-taxonomy	ANME 1a-ANME 1a
denovo2410692	denovo2585242	0.223174	ANME 1a	ANME 1a	Same-taxonomy	ANME 1a-ANME 1a
denovo2474816	denovo2585242	0.358976	ANME 1a	ANME 1a	Same-taxonomy	ANME 1a-ANME 1a
denovo2654391	denovo2629383	0.13868	ANME 1	ANME 1a	ANME-ANME	ANME 1-ANME 1a
denovo6511	denovo2629383	0.0880795	ANME 1	ANME 1a	ANME-ANME	ANME 1-ANME 1a
denovo174310	denovo2629383	0.0861766	ANME 1	ANME 1a	ANME-ANME	ANME 1-ANME 1a
denovo237060	denovo2629383	0.0602191	ANME 1	ANME 1a	ANME-ANME	ANME 1-ANME 1a
denovo337572	denovo2629383	0.0953008	ANME 1	ANME 1a	ANME-ANME	ANME 1-ANME 1a
denovo868568	denovo2629383	0.0845828	ANME 1	ANME 1a	ANME-ANME	ANME 1-ANME 1a
denovo1047875	denovo2629383	0.0701692	ANME 1	ANME 1a	ANME-ANME	ANME 1-ANME 1a
denovo1138908	denovo2629383	0.0738005	ANME 1	ANME 1a	ANME-ANME	ANME 1-ANME 1a
denovo1208117	denovo2629383	0.0519578	ANME 1	ANME 1a	ANME-ANME	ANME 1-ANME 1a
denovo1471039	denovo2629383	0.0677638	ANME 1	ANME 1a	ANME-ANME	ANME 1-ANME 1a
denovo1521458	denovo2629383	0.142176	ANME 1	ANME 1a	ANME-ANME	ANME 1-ANME 1a
denovo1708582	denovo2629383	0.100617	ANME 1	ANME 1a	ANME-ANME	ANME 1-ANME 1a
denovo1887351	denovo2629383	0.0800246	ANME 1	ANME 1a	ANME-ANME	ANME 1-ANME 1a
denovo2581227	denovo2629383	0.105809	ANME 1	ANME 1a	ANME-ANME	ANME 1-ANME 1a
denovo2660795	denovo2629383	0.0930655	ANME 1	ANME 1a	ANME-ANME	ANME 1-ANME 1a
denovo2914331	denovo2629383	0.0591205	ANME 1	ANME 1a	ANME-ANME	ANME 1-ANME 1a
denovo70235	denovo2629383	0.0746833	ANME 1a	ANME 1a	Same-taxonomy	ANME 1a-ANME 1a
denovo140816	denovo2629383	0.107534	ANME 1a	ANME 1a	Same-taxonomy	ANME 1a-ANME 1a
denovo194854	denovo2629383	0.0866608	ANME 1a	ANME 1a	Same-taxonomy	ANME 1a-ANME 1a
denovo385228	denovo2629383	0.132022	ANME 1a	ANME 1a	Same-taxonomy	ANME 1a-ANME 1a
denovo1580771	denovo2629383	0.121279	ANME 1a	ANME 1a	Same-taxonomy	ANME 1a-ANME 1a
denovo1674781	denovo2629383	0.084203	ANME 1a	ANME 1a	Same-taxonomy	ANME 1a-ANME 1a
denovo2202194	denovo2629383	0.0746564	ANME 1a	ANME 1a	Same-taxonomy	ANME 1a-ANME 1a
denovo2361204	denovo2629383	0.0922306	ANME 1a	ANME 1a	Same-taxonomy	ANME 1a-ANME 1a
denovo2474816	denovo2629383	0.068658	ANME 1a	ANME 1a	Same-taxonomy	ANME 1a-ANME 1a
denovo2585242	denovo2629383	0.073705	ANME 1a	ANME 1a	Same-taxonomy	ANME 1a-ANME 1a
denovo237060	denovo2758305	0.191698	ANME 1	ANME 1a	ANME-ANME	ANME 1-ANME 1a
denovo1471039	denovo2758305	0.0686149	ANME 1	ANME 1a	ANME-ANME	ANME 1-ANME 1a
denovo1486026	denovo2758305	0.1456	ANME 1	ANME 1a	ANME-ANME	ANME 1-ANME 1a
denovo2032302	denovo2758305	0.112342	ANME 1	ANME 1a	ANME-ANME	ANME 1-ANME 1a
denovo1972941	denovo2758305	0.24582	ANME 1a	ANME 1a	Same-taxonomy	ANME 1a-ANME 1a
denovo215086	denovo2758305	0.199951	ANME 1a	ANME 1a	Same-taxonomy	ANME 1a-ANME 1a
denovo1944548	denovo2758305	0.238229	ANME 1a	ANME 1a	Same-taxonomy	ANME 1a-ANME 1a
denovo70235	denovo2758305	0.220587	ANME 1a	ANME 1a	Same-taxonomy	ANME 1a-ANME 1a
denovo214046	denovo2758305	0.167946	ANME 1a	ANME 1a	Same-taxonomy	ANME 1a-ANME 1a
denovo238244	denovo2758305	0.189866	ANME 1a	ANME 1a	Same-taxonomy	ANME 1a-ANME 1a
denovo399481	denovo2758305	0.157726	ANME 1a	ANME 1a	Same-taxonomy	ANME 1a-ANME 1a
denovo567811	denovo2758305	0.152381	ANME 1a	ANME 1a	Same-taxonomy	ANME 1a-ANME 1a
denovo702402	denovo2758305	0.13758	ANME 1a	ANME 1a	Same-taxonomy	ANME 1a-ANME 1a
denovo760774	denovo2758305	0.13778	ANME 1a	ANME 1a	Same-taxonomy	ANME 1a-ANME 1a
denovo831280	denovo2758305	0.0904242	ANME 1a	ANME 1a	Same-taxonomy	ANME 1a-ANME 1a
denovo885417	denovo2758305	0.126265	ANME 1a	ANME 1a	Same-taxonomy	ANME 1a-ANME 1a
denovo943920	denovo2758305	0.261055	ANME 1a	ANME 1a	Same-taxonomy	ANME 1a-ANME 1a
denovo1004949	denovo2758305	0.153498	ANME 1a	ANME 1a	Same-taxonomy	ANME 1a-ANME 1a
denovo1007747	denovo2758305	0.184161	ANME 1a	ANME 1a	Same-taxonomy	ANME 1a-ANME 1a
denovo1203223	denovo2758305	0.112159	ANME 1a	ANME 1a	Same-taxonomy	ANME 1a-ANME 1a
denovo1232909	denovo2758305	0.143962	ANME 1a	ANME 1a	Same-taxonomy	ANME 1a-ANME 1a
denovo1258560	denovo2758305	0.144875	ANME 1a	ANME 1a	Same-taxonomy	ANME 1a-ANME 1a
denovo1460528	denovo2758305	0.110263	ANME 1a	ANME 1a	Same-taxonomy	ANME 1a-ANME 1a
denovo1466088	denovo2758305	0.166069	ANME 1a	ANME 1a	Same-taxonomy	ANME 1a-ANME 1a
denovo1472900	denovo2758305	0.108633	ANME 1a	ANME 1a	Same-taxonomy	ANME 1a-ANME 1a
denovo1484389	denovo2758305	0.125377	ANME 1a	ANME 1a	Same-taxonomy	ANME 1a-ANME 1a
denovo1517258	denovo2758305	0.2008	ANME 1a	ANME 1a	Same-taxonomy	ANME 1a-ANME 1a
denovo1529417	denovo2758305	0.109283	ANME 1a	ANME 1a	Same-taxonomy	ANME 1a-ANME 1a
denovo1565500	denovo2758305	0.0866462	ANME 1a	ANME 1a	Same-taxonomy	ANME 1a-ANME 1a
denovo1674781	denovo2758305	0.175251	ANME 1a	ANME 1a	Same-taxonomy	ANME 1a-ANME 1a
denovo1722966	denovo2758305	0.197609	ANME 1a	ANME 1a	Same-taxonomy	ANME 1a-ANME 1a
denovo1757640	denovo2758305	0.145812	ANME 1a	ANME 1a	Same-taxonomy	ANME 1a-ANME 1a
denovo1827500	denovo2758305	0.104124	ANME 1a	ANME 1a	Same-taxonomy	ANME 1a-ANME 1a
denovo1887081	denovo2758305	0.229864	ANME 1a	ANME 1a	Same-taxonomy	ANME 1a-ANME 1a
denovo2014720	denovo2758305	0.129068	ANME 1a	ANME 1a	Same-taxonomy	ANME 1a-ANME 1a
denovo2202194	denovo2758305	0.200001	ANME 1a	ANME 1a	Same-taxonomy	ANME 1a-ANME 1a
denovo2214016	denovo2758305	0.139603	ANME 1a	ANME 1a	Same-taxonomy	ANME 1a-ANME 1a
denovo2344428	denovo2758305	0.161497	ANME 1a	ANME 1a	Same-taxonomy	ANME 1a-ANME 1a
denovo2361204	denovo2758305	0.21038	ANME 1a	ANME 1a	Same-taxonomy	ANME 1a-ANME 1a
denovo2410692	denovo2758305	0.115777	ANME 1a	ANME 1a	Same-taxonomy	ANME 1a-ANME 1a
denovo2474816	denovo2758305	0.243728	ANME 1a	ANME 1a	Same-taxonomy	ANME 1a-ANME 1a
denovo2585242	denovo2758305	0.142101	ANME 1a	ANME 1a	Same-taxonomy	ANME 1a-ANME 1a
denovo2654391	denovo2799678	0.160682	ANME 1	ANME 1a	ANME-ANME	ANME 1-ANME 1a
denovo6511	denovo2799678	0.135354	ANME 1	ANME 1a	ANME-ANME	ANME 1-ANME 1a
denovo174310	denovo2799678	0.0954195	ANME 1	ANME 1a	ANME-ANME	ANME 1-ANME 1a
denovo337572	denovo2799678	0.131062	ANME 1	ANME 1a	ANME-ANME	ANME 1-ANME 1a
denovo868568	denovo2799678	0.0976319	ANME 1	ANME 1a	ANME-ANME	ANME 1-ANME 1a
denovo1047875	denovo2799678	0.0967292	ANME 1	ANME 1a	ANME-ANME	ANME 1-ANME 1a
denovo1208117	denovo2799678	0.0714829	ANME 1	ANME 1a	ANME-ANME	ANME 1-ANME 1a
denovo1471039	denovo2799678	0.103513	ANME 1	ANME 1a	ANME-ANME	ANME 1-ANME 1a
denovo1521458	denovo2799678	0.163298	ANME 1	ANME 1a	ANME-ANME	ANME 1-ANME 1a
denovo1609482	denovo2799678	0.0943115	ANME 1	ANME 1a	ANME-ANME	ANME 1-ANME 1a
denovo1708582	denovo2799678	0.0837308	ANME 1	ANME 1a	ANME-ANME	ANME 1-ANME 1a
denovo1845434	denovo2799678	0.0537227	ANME 1	ANME 1a	ANME-ANME	ANME 1-ANME 1a
denovo1887351	denovo2799678	0.130088	ANME 1	ANME 1a	ANME-ANME	ANME 1-ANME 1a
denovo2007465	denovo2799678	0.0707467	ANME 1	ANME 1a	ANME-ANME	ANME 1-ANME 1a
denovo2159145	denovo2799678	0.0923114	ANME 1	ANME 1a	ANME-ANME	ANME 1-ANME 1a
denovo2581227	denovo2799678	0.10943	ANME 1	ANME 1a	ANME-ANME	ANME 1-ANME 1a
denovo2660795	denovo2799678	0.133476	ANME 1	ANME 1a	ANME-ANME	ANME 1-ANME 1a
denovo215086	denovo2799678	0.0604732	ANME 1a	ANME 1a	Same-taxonomy	ANME 1a-ANME 1a
denovo1944548	denovo2799678	0.074038	ANME 1a	ANME 1a	Same-taxonomy	ANME 1a-ANME 1a
denovo70235	denovo2799678	0.0678599	ANME 1a	ANME 1a	Same-taxonomy	ANME 1a-ANME 1a
denovo140816	denovo2799678	0.109869	ANME 1a	ANME 1a	Same-taxonomy	ANME 1a-ANME 1a
denovo194854	denovo2799678	0.10797	ANME 1a	ANME 1a	Same-taxonomy	ANME 1a-ANME 1a
denovo385228	denovo2799678	0.087772	ANME 1a	ANME 1a	Same-taxonomy	ANME 1a-ANME 1a
denovo702402	denovo2799678	0.0874229	ANME 1a	ANME 1a	Same-taxonomy	ANME 1a-ANME 1a
denovo730970	denovo2799678	0.0689297	ANME 1a	ANME 1a	Same-taxonomy	ANME 1a-ANME 1a
denovo1565500	denovo2799678	0.103047	ANME 1a	ANME 1a	Same-taxonomy	ANME 1a-ANME 1a
denovo1580771	denovo2799678	0.132595	ANME 1a	ANME 1a	Same-taxonomy	ANME 1a-ANME 1a
denovo1722966	denovo2799678	0.0789599	ANME 1a	ANME 1a	Same-taxonomy	ANME 1a-ANME 1a
denovo1887081	denovo2799678	0.0916952	ANME 1a	ANME 1a	Same-taxonomy	ANME 1a-ANME 1a
denovo2361204	denovo2799678	0.0860344	ANME 1a	ANME 1a	Same-taxonomy	ANME 1a-ANME 1a
denovo2407633	denovo2799678	0.0849928	ANME 1a	ANME 1a	Same-taxonomy	ANME 1a-ANME 1a
denovo2629383	denovo2799678	0.0999987	ANME 1a	ANME 1a	Same-taxonomy	ANME 1a-ANME 1a
denovo2654391	denovo2817236	0.111641	ANME 1	ANME 1a	ANME-ANME	ANME 1-ANME 1a
denovo229103	denovo2817236	0.0943951	ANME 1	ANME 1a	ANME-ANME	ANME 1-ANME 1a
denovo237060	denovo2817236	0.219371	ANME 1	ANME 1a	ANME-ANME	ANME 1-ANME 1a
denovo1208117	denovo2817236	0.0643413	ANME 1	ANME 1a	ANME-ANME	ANME 1-ANME 1a
denovo1471039	denovo2817236	0.0608141	ANME 1	ANME 1a	ANME-ANME	ANME 1-ANME 1a
denovo1486026	denovo2817236	0.170726	ANME 1	ANME 1a	ANME-ANME	ANME 1-ANME 1a
denovo1521458	denovo2817236	0.120801	ANME 1	ANME 1a	ANME-ANME	ANME 1-ANME 1a
denovo2032302	denovo2817236	0.128406	ANME 1	ANME 1a	ANME-ANME	ANME 1-ANME 1a
denovo2581227	denovo2817236	0.104024	ANME 1	ANME 1a	ANME-ANME	ANME 1-ANME 1a
denovo1972941	denovo2817236	0.303661	ANME 1a	ANME 1a	Same-taxonomy	ANME 1a-ANME 1a
denovo215086	denovo2817236	0.207029	ANME 1a	ANME 1a	Same-taxonomy	ANME 1a-ANME 1a
denovo1944548	denovo2817236	0.274324	ANME 1a	ANME 1a	Same-taxonomy	ANME 1a-ANME 1a
denovo70235	denovo2817236	0.283906	ANME 1a	ANME 1a	Same-taxonomy	ANME 1a-ANME 1a
denovo140816	denovo2817236	0.116336	ANME 1a	ANME 1a	Same-taxonomy	ANME 1a-ANME 1a
denovo194854	denovo2817236	0.103047	ANME 1a	ANME 1a	Same-taxonomy	ANME 1a-ANME 1a
denovo214046	denovo2817236	0.141637	ANME 1a	ANME 1a	Same-taxonomy	ANME 1a-ANME 1a
denovo238244	denovo2817236	0.213671	ANME 1a	ANME 1a	Same-taxonomy	ANME 1a-ANME 1a
denovo399481	denovo2817236	0.236924	ANME 1a	ANME 1a	Same-taxonomy	ANME 1a-ANME 1a
denovo567811	denovo2817236	0.170679	ANME 1a	ANME 1a	Same-taxonomy	ANME 1a-ANME 1a
denovo662621	denovo2817236	0.145931	ANME 1a	ANME 1a	Same-taxonomy	ANME 1a-ANME 1a
denovo702402	denovo2817236	0.164259	ANME 1a	ANME 1a	Same-taxonomy	ANME 1a-ANME 1a
denovo715406	denovo2817236	0.117932	ANME 1a	ANME 1a	Same-taxonomy	ANME 1a-ANME 1a
denovo760774	denovo2817236	0.160665	ANME 1a	ANME 1a	Same-taxonomy	ANME 1a-ANME 1a
denovo885417	denovo2817236	0.174983	ANME 1a	ANME 1a	Same-taxonomy	ANME 1a-ANME 1a
denovo943920	denovo2817236	0.246708	ANME 1a	ANME 1a	Same-taxonomy	ANME 1a-ANME 1a
denovo1004949	denovo2817236	0.170085	ANME 1a	ANME 1a	Same-taxonomy	ANME 1a-ANME 1a
denovo1007747	denovo2817236	0.126682	ANME 1a	ANME 1a	Same-taxonomy	ANME 1a-ANME 1a
denovo1203223	denovo2817236	0.168229	ANME 1a	ANME 1a	Same-taxonomy	ANME 1a-ANME 1a
denovo1232909	denovo2817236	0.18099	ANME 1a	ANME 1a	Same-taxonomy	ANME 1a-ANME 1a
denovo1258560	denovo2817236	0.152378	ANME 1a	ANME 1a	Same-taxonomy	ANME 1a-ANME 1a
denovo1415431	denovo2817236	0.0641753	ANME 1a	ANME 1a	Same-taxonomy	ANME 1a-ANME 1a
denovo1460528	denovo2817236	0.157478	ANME 1a	ANME 1a	Same-taxonomy	ANME 1a-ANME 1a
denovo1466088	denovo2817236	0.172889	ANME 1a	ANME 1a	Same-taxonomy	ANME 1a-ANME 1a
denovo1472900	denovo2817236	0.119288	ANME 1a	ANME 1a	Same-taxonomy	ANME 1a-ANME 1a
denovo1484389	denovo2817236	0.13872	ANME 1a	ANME 1a	Same-taxonomy	ANME 1a-ANME 1a
denovo1517258	denovo2817236	0.226591	ANME 1a	ANME 1a	Same-taxonomy	ANME 1a-ANME 1a
denovo1529417	denovo2817236	0.105268	ANME 1a	ANME 1a	Same-taxonomy	ANME 1a-ANME 1a
denovo1565500	denovo2817236	0.132789	ANME 1a	ANME 1a	Same-taxonomy	ANME 1a-ANME 1a
denovo1580771	denovo2817236	0.104243	ANME 1a	ANME 1a	Same-taxonomy	ANME 1a-ANME 1a
denovo1674781	denovo2817236	0.22604	ANME 1a	ANME 1a	Same-taxonomy	ANME 1a-ANME 1a
denovo1722966	denovo2817236	0.156445	ANME 1a	ANME 1a	Same-taxonomy	ANME 1a-ANME 1a
denovo1757640	denovo2817236	0.139149	ANME 1a	ANME 1a	Same-taxonomy	ANME 1a-ANME 1a
denovo1827500	denovo2817236	0.115143	ANME 1a	ANME 1a	Same-taxonomy	ANME 1a-ANME 1a
denovo1887081	denovo2817236	0.281872	ANME 1a	ANME 1a	Same-taxonomy	ANME 1a-ANME 1a
denovo2014720	denovo2817236	0.112829	ANME 1a	ANME 1a	Same-taxonomy	ANME 1a-ANME 1a
denovo2202194	denovo2817236	0.231193	ANME 1a	ANME 1a	Same-taxonomy	ANME 1a-ANME 1a
denovo2214016	denovo2817236	0.225526	ANME 1a	ANME 1a	Same-taxonomy	ANME 1a-ANME 1a
denovo2278518	denovo2817236	0.127673	ANME 1a	ANME 1a	Same-taxonomy	ANME 1a-ANME 1a
denovo2344428	denovo2817236	0.190717	ANME 1a	ANME 1a	Same-taxonomy	ANME 1a-ANME 1a
denovo2361204	denovo2817236	0.269074	ANME 1a	ANME 1a	Same-taxonomy	ANME 1a-ANME 1a
denovo2407633	denovo2817236	0.0838968	ANME 1a	ANME 1a	Same-taxonomy	ANME 1a-ANME 1a
denovo2410692	denovo2817236	0.141532	ANME 1a	ANME 1a	Same-taxonomy	ANME 1a-ANME 1a
denovo2474816	denovo2817236	0.333155	ANME 1a	ANME 1a	Same-taxonomy	ANME 1a-ANME 1a
denovo2585242	denovo2817236	0.195198	ANME 1a	ANME 1a	Same-taxonomy	ANME 1a-ANME 1a
denovo2758305	denovo2817236	0.0919294	ANME 1a	ANME 1a	Same-taxonomy	ANME 1a-ANME 1a
denovo229103	denovo2835574	0.0865317	ANME 1	ANME 1a	ANME-ANME	ANME 1-ANME 1a
denovo237060	denovo2835574	0.261687	ANME 1	ANME 1a	ANME-ANME	ANME 1-ANME 1a
denovo337572	denovo2835574	0.0668632	ANME 1	ANME 1a	ANME-ANME	ANME 1-ANME 1a
denovo1471039	denovo2835574	0.152667	ANME 1	ANME 1a	ANME-ANME	ANME 1-ANME 1a
denovo1486026	denovo2835574	0.188742	ANME 1	ANME 1a	ANME-ANME	ANME 1-ANME 1a
denovo1521458	denovo2835574	0.0733898	ANME 1	ANME 1a	ANME-ANME	ANME 1-ANME 1a
denovo1845434	denovo2835574	0.0978664	ANME 1	ANME 1a	ANME-ANME	ANME 1-ANME 1a
denovo2032302	denovo2835574	0.156204	ANME 1	ANME 1a	ANME-ANME	ANME 1-ANME 1a
denovo2660795	denovo2835574	0.0962321	ANME 1	ANME 1a	ANME-ANME	ANME 1-ANME 1a
denovo1972941	denovo2835574	0.316064	ANME 1a	ANME 1a	Same-taxonomy	ANME 1a-ANME 1a
denovo215086	denovo2835574	0.241641	ANME 1a	ANME 1a	Same-taxonomy	ANME 1a-ANME 1a
denovo1944548	denovo2835574	0.294509	ANME 1a	ANME 1a	Same-taxonomy	ANME 1a-ANME 1a
denovo70235	denovo2835574	0.300634	ANME 1a	ANME 1a	Same-taxonomy	ANME 1a-ANME 1a
denovo194854	denovo2835574	0.0916725	ANME 1a	ANME 1a	Same-taxonomy	ANME 1a-ANME 1a
denovo214046	denovo2835574	0.112228	ANME 1a	ANME 1a	Same-taxonomy	ANME 1a-ANME 1a
denovo238244	denovo2835574	0.215837	ANME 1a	ANME 1a	Same-taxonomy	ANME 1a-ANME 1a
denovo399481	denovo2835574	0.27013	ANME 1a	ANME 1a	Same-taxonomy	ANME 1a-ANME 1a
denovo567811	denovo2835574	0.203373	ANME 1a	ANME 1a	Same-taxonomy	ANME 1a-ANME 1a
denovo702402	denovo2835574	0.175915	ANME 1a	ANME 1a	Same-taxonomy	ANME 1a-ANME 1a
denovo715406	denovo2835574	0.0990558	ANME 1a	ANME 1a	Same-taxonomy	ANME 1a-ANME 1a
denovo760774	denovo2835574	0.172303	ANME 1a	ANME 1a	Same-taxonomy	ANME 1a-ANME 1a
denovo831280	denovo2835574	0.108406	ANME 1a	ANME 1a	Same-taxonomy	ANME 1a-ANME 1a
denovo885417	denovo2835574	0.119158	ANME 1a	ANME 1a	Same-taxonomy	ANME 1a-ANME 1a
denovo943920	denovo2835574	0.310561	ANME 1a	ANME 1a	Same-taxonomy	ANME 1a-ANME 1a
denovo1004949	denovo2835574	0.224729	ANME 1a	ANME 1a	Same-taxonomy	ANME 1a-ANME 1a
denovo1007747	denovo2835574	0.184903	ANME 1a	ANME 1a	Same-taxonomy	ANME 1a-ANME 1a
denovo1203223	denovo2835574	0.139023	ANME 1a	ANME 1a	Same-taxonomy	ANME 1a-ANME 1a
denovo1232909	denovo2835574	0.230872	ANME 1a	ANME 1a	Same-taxonomy	ANME 1a-ANME 1a
denovo1258560	denovo2835574	0.191146	ANME 1a	ANME 1a	Same-taxonomy	ANME 1a-ANME 1a
denovo1460528	denovo2835574	0.19226	ANME 1a	ANME 1a	Same-taxonomy	ANME 1a-ANME 1a
denovo1466088	denovo2835574	0.220424	ANME 1a	ANME 1a	Same-taxonomy	ANME 1a-ANME 1a
denovo1472900	denovo2835574	0.17113	ANME 1a	ANME 1a	Same-taxonomy	ANME 1a-ANME 1a
denovo1484389	denovo2835574	0.171847	ANME 1a	ANME 1a	Same-taxonomy	ANME 1a-ANME 1a
denovo1517258	denovo2835574	0.241926	ANME 1a	ANME 1a	Same-taxonomy	ANME 1a-ANME 1a
denovo1529417	denovo2835574	0.149122	ANME 1a	ANME 1a	Same-taxonomy	ANME 1a-ANME 1a
denovo1565500	denovo2835574	0.142907	ANME 1a	ANME 1a	Same-taxonomy	ANME 1a-ANME 1a
denovo1580771	denovo2835574	0.0932241	ANME 1a	ANME 1a	Same-taxonomy	ANME 1a-ANME 1a
denovo1674781	denovo2835574	0.253739	ANME 1a	ANME 1a	Same-taxonomy	ANME 1a-ANME 1a
denovo1722966	denovo2835574	0.2455	ANME 1a	ANME 1a	Same-taxonomy	ANME 1a-ANME 1a
denovo1757640	denovo2835574	0.165747	ANME 1a	ANME 1a	Same-taxonomy	ANME 1a-ANME 1a
denovo1827500	denovo2835574	0.173434	ANME 1a	ANME 1a	Same-taxonomy	ANME 1a-ANME 1a
denovo1887081	denovo2835574	0.295905	ANME 1a	ANME 1a	Same-taxonomy	ANME 1a-ANME 1a
denovo2014720	denovo2835574	0.127053	ANME 1a	ANME 1a	Same-taxonomy	ANME 1a-ANME 1a
denovo2202194	denovo2835574	0.303773	ANME 1a	ANME 1a	Same-taxonomy	ANME 1a-ANME 1a
denovo2214016	denovo2835574	0.217018	ANME 1a	ANME 1a	Same-taxonomy	ANME 1a-ANME 1a
denovo2278518	denovo2835574	0.0812226	ANME 1a	ANME 1a	Same-taxonomy	ANME 1a-ANME 1a
denovo2344428	denovo2835574	0.230159	ANME 1a	ANME 1a	Same-taxonomy	ANME 1a-ANME 1a
denovo2361204	denovo2835574	0.288396	ANME 1a	ANME 1a	Same-taxonomy	ANME 1a-ANME 1a
denovo2410692	denovo2835574	0.215773	ANME 1a	ANME 1a	Same-taxonomy	ANME 1a-ANME 1a
denovo2474816	denovo2835574	0.305366	ANME 1a	ANME 1a	Same-taxonomy	ANME 1a-ANME 1a
denovo2585242	denovo2835574	0.154708	ANME 1a	ANME 1a	Same-taxonomy	ANME 1a-ANME 1a
denovo2758305	denovo2835574	0.152334	ANME 1a	ANME 1a	Same-taxonomy	ANME 1a-ANME 1a
denovo2817236	denovo2835574	0.164395	ANME 1a	ANME 1a	Same-taxonomy	ANME 1a-ANME 1a
denovo237060	denovo2878107	0.235861	ANME 1	ANME 1a	ANME-ANME	ANME 1-ANME 1a
denovo1471039	denovo2878107	0.0733219	ANME 1	ANME 1a	ANME-ANME	ANME 1-ANME 1a
denovo1486026	denovo2878107	0.135209	ANME 1	ANME 1a	ANME-ANME	ANME 1-ANME 1a
denovo2032302	denovo2878107	0.146575	ANME 1	ANME 1a	ANME-ANME	ANME 1-ANME 1a
denovo1972941	denovo2878107	0.319425	ANME 1a	ANME 1a	Same-taxonomy	ANME 1a-ANME 1a
denovo215086	denovo2878107	0.251487	ANME 1a	ANME 1a	Same-taxonomy	ANME 1a-ANME 1a
denovo1944548	denovo2878107	0.2584	ANME 1a	ANME 1a	Same-taxonomy	ANME 1a-ANME 1a
denovo70235	denovo2878107	0.270954	ANME 1a	ANME 1a	Same-taxonomy	ANME 1a-ANME 1a
denovo140816	denovo2878107	0.0794166	ANME 1a	ANME 1a	Same-taxonomy	ANME 1a-ANME 1a
denovo194854	denovo2878107	0.0772567	ANME 1a	ANME 1a	Same-taxonomy	ANME 1a-ANME 1a
denovo214046	denovo2878107	0.13366	ANME 1a	ANME 1a	Same-taxonomy	ANME 1a-ANME 1a
denovo238244	denovo2878107	0.21296	ANME 1a	ANME 1a	Same-taxonomy	ANME 1a-ANME 1a
denovo399481	denovo2878107	0.207716	ANME 1a	ANME 1a	Same-taxonomy	ANME 1a-ANME 1a
denovo567811	denovo2878107	0.194153	ANME 1a	ANME 1a	Same-taxonomy	ANME 1a-ANME 1a
denovo702402	denovo2878107	0.129357	ANME 1a	ANME 1a	Same-taxonomy	ANME 1a-ANME 1a
denovo760774	denovo2878107	0.17833	ANME 1a	ANME 1a	Same-taxonomy	ANME 1a-ANME 1a
denovo831280	denovo2878107	0.0717853	ANME 1a	ANME 1a	Same-taxonomy	ANME 1a-ANME 1a
denovo885417	denovo2878107	0.144581	ANME 1a	ANME 1a	Same-taxonomy	ANME 1a-ANME 1a
denovo943920	denovo2878107	0.270554	ANME 1a	ANME 1a	Same-taxonomy	ANME 1a-ANME 1a
denovo1004949	denovo2878107	0.205575	ANME 1a	ANME 1a	Same-taxonomy	ANME 1a-ANME 1a
denovo1007747	denovo2878107	0.177449	ANME 1a	ANME 1a	Same-taxonomy	ANME 1a-ANME 1a
denovo1203223	denovo2878107	0.106052	ANME 1a	ANME 1a	Same-taxonomy	ANME 1a-ANME 1a
denovo1232909	denovo2878107	0.184505	ANME 1a	ANME 1a	Same-taxonomy	ANME 1a-ANME 1a
denovo1258560	denovo2878107	0.140538	ANME 1a	ANME 1a	Same-taxonomy	ANME 1a-ANME 1a
denovo1460528	denovo2878107	0.138962	ANME 1a	ANME 1a	Same-taxonomy	ANME 1a-ANME 1a
denovo1466088	denovo2878107	0.203138	ANME 1a	ANME 1a	Same-taxonomy	ANME 1a-ANME 1a
denovo1472900	denovo2878107	0.143654	ANME 1a	ANME 1a	Same-taxonomy	ANME 1a-ANME 1a
denovo1484389	denovo2878107	0.192688	ANME 1a	ANME 1a	Same-taxonomy	ANME 1a-ANME 1a
denovo1517258	denovo2878107	0.210638	ANME 1a	ANME 1a	Same-taxonomy	ANME 1a-ANME 1a
denovo1529417	denovo2878107	0.0753807	ANME 1a	ANME 1a	Same-taxonomy	ANME 1a-ANME 1a
denovo1565500	denovo2878107	0.0872563	ANME 1a	ANME 1a	Same-taxonomy	ANME 1a-ANME 1a
denovo1674781	denovo2878107	0.248081	ANME 1a	ANME 1a	Same-taxonomy	ANME 1a-ANME 1a
denovo1722966	denovo2878107	0.243674	ANME 1a	ANME 1a	Same-taxonomy	ANME 1a-ANME 1a
denovo1757640	denovo2878107	0.143003	ANME 1a	ANME 1a	Same-taxonomy	ANME 1a-ANME 1a
denovo1827500	denovo2878107	0.124112	ANME 1a	ANME 1a	Same-taxonomy	ANME 1a-ANME 1a
denovo1887081	denovo2878107	0.293138	ANME 1a	ANME 1a	Same-taxonomy	ANME 1a-ANME 1a
denovo2014720	denovo2878107	0.120079	ANME 1a	ANME 1a	Same-taxonomy	ANME 1a-ANME 1a
denovo2202194	denovo2878107	0.246498	ANME 1a	ANME 1a	Same-taxonomy	ANME 1a-ANME 1a
denovo2214016	denovo2878107	0.172373	ANME 1a	ANME 1a	Same-taxonomy	ANME 1a-ANME 1a
denovo2278518	denovo2878107	0.0765009	ANME 1a	ANME 1a	Same-taxonomy	ANME 1a-ANME 1a
denovo2344428	denovo2878107	0.201229	ANME 1a	ANME 1a	Same-taxonomy	ANME 1a-ANME 1a
denovo2361204	denovo2878107	0.228687	ANME 1a	ANME 1a	Same-taxonomy	ANME 1a-ANME 1a
denovo2407633	denovo2878107	0.0849252	ANME 1a	ANME 1a	Same-taxonomy	ANME 1a-ANME 1a
denovo2410692	denovo2878107	0.168934	ANME 1a	ANME 1a	Same-taxonomy	ANME 1a-ANME 1a
denovo2474816	denovo2878107	0.298251	ANME 1a	ANME 1a	Same-taxonomy	ANME 1a-ANME 1a
denovo2585242	denovo2878107	0.179186	ANME 1a	ANME 1a	Same-taxonomy	ANME 1a-ANME 1a
denovo2758305	denovo2878107	0.150689	ANME 1a	ANME 1a	Same-taxonomy	ANME 1a-ANME 1a
denovo2799678	denovo2878107	0.059318	ANME 1a	ANME 1a	Same-taxonomy	ANME 1a-ANME 1a
denovo2817236	denovo2878107	0.148211	ANME 1a	ANME 1a	Same-taxonomy	ANME 1a-ANME 1a
denovo2835574	denovo2878107	0.180768	ANME 1a	ANME 1a	Same-taxonomy	ANME 1a-ANME 1a
denovo237060	denovo2971036	0.0815592	ANME 1	ANME 1a	ANME-ANME	ANME 1-ANME 1a
denovo1486026	denovo2971036	0.087455	ANME 1	ANME 1a	ANME-ANME	ANME 1-ANME 1a
denovo1972941	denovo2971036	0.137556	ANME 1a	ANME 1a	Same-taxonomy	ANME 1a-ANME 1a
denovo215086	denovo2971036	0.145083	ANME 1a	ANME 1a	Same-taxonomy	ANME 1a-ANME 1a
denovo1944548	denovo2971036	0.131141	ANME 1a	ANME 1a	Same-taxonomy	ANME 1a-ANME 1a
denovo70235	denovo2971036	0.129643	ANME 1a	ANME 1a	Same-taxonomy	ANME 1a-ANME 1a
denovo140816	denovo2971036	0.0805754	ANME 1a	ANME 1a	Same-taxonomy	ANME 1a-ANME 1a
denovo238244	denovo2971036	0.0888541	ANME 1a	ANME 1a	Same-taxonomy	ANME 1a-ANME 1a
denovo399481	denovo2971036	0.100356	ANME 1a	ANME 1a	Same-taxonomy	ANME 1a-ANME 1a
denovo567811	denovo2971036	0.0833063	ANME 1a	ANME 1a	Same-taxonomy	ANME 1a-ANME 1a
denovo662621	denovo2971036	0.0949787	ANME 1a	ANME 1a	Same-taxonomy	ANME 1a-ANME 1a
denovo760774	denovo2971036	0.0865238	ANME 1a	ANME 1a	Same-taxonomy	ANME 1a-ANME 1a
denovo885417	denovo2971036	0.113432	ANME 1a	ANME 1a	Same-taxonomy	ANME 1a-ANME 1a
denovo943920	denovo2971036	0.0970946	ANME 1a	ANME 1a	Same-taxonomy	ANME 1a-ANME 1a
denovo1004949	denovo2971036	0.0811486	ANME 1a	ANME 1a	Same-taxonomy	ANME 1a-ANME 1a
denovo1007747	denovo2971036	0.0937328	ANME 1a	ANME 1a	Same-taxonomy	ANME 1a-ANME 1a
denovo1232909	denovo2971036	0.0780969	ANME 1a	ANME 1a	Same-taxonomy	ANME 1a-ANME 1a
denovo1460528	denovo2971036	0.0595346	ANME 1a	ANME 1a	Same-taxonomy	ANME 1a-ANME 1a
denovo1484389	denovo2971036	0.119094	ANME 1a	ANME 1a	Same-taxonomy	ANME 1a-ANME 1a
denovo1517258	denovo2971036	0.0955403	ANME 1a	ANME 1a	Same-taxonomy	ANME 1a-ANME 1a
denovo1529417	denovo2971036	0.0646118	ANME 1a	ANME 1a	Same-taxonomy	ANME 1a-ANME 1a
denovo1565500	denovo2971036	0.0735079	ANME 1a	ANME 1a	Same-taxonomy	ANME 1a-ANME 1a
denovo1580771	denovo2971036	0.079291	ANME 1a	ANME 1a	Same-taxonomy	ANME 1a-ANME 1a
denovo1674781	denovo2971036	0.129551	ANME 1a	ANME 1a	Same-taxonomy	ANME 1a-ANME 1a
denovo1722966	denovo2971036	0.0706221	ANME 1a	ANME 1a	Same-taxonomy	ANME 1a-ANME 1a
denovo1757640	denovo2971036	0.0958996	ANME 1a	ANME 1a	Same-taxonomy	ANME 1a-ANME 1a
denovo1887081	denovo2971036	0.0966149	ANME 1a	ANME 1a	Same-taxonomy	ANME 1a-ANME 1a
denovo2202194	denovo2971036	0.0948938	ANME 1a	ANME 1a	Same-taxonomy	ANME 1a-ANME 1a
denovo2214016	denovo2971036	0.128077	ANME 1a	ANME 1a	Same-taxonomy	ANME 1a-ANME 1a
denovo2278518	denovo2971036	0.076666	ANME 1a	ANME 1a	Same-taxonomy	ANME 1a-ANME 1a
denovo2344428	denovo2971036	0.121864	ANME 1a	ANME 1a	Same-taxonomy	ANME 1a-ANME 1a
denovo2361204	denovo2971036	0.0993617	ANME 1a	ANME 1a	Same-taxonomy	ANME 1a-ANME 1a
denovo2410692	denovo2971036	0.0758574	ANME 1a	ANME 1a	Same-taxonomy	ANME 1a-ANME 1a
denovo2474816	denovo2971036	0.142155	ANME 1a	ANME 1a	Same-taxonomy	ANME 1a-ANME 1a
denovo2817236	denovo2971036	0.123479	ANME 1a	ANME 1a	Same-taxonomy	ANME 1a-ANME 1a
denovo2835574	denovo2971036	0.090549	ANME 1a	ANME 1a	Same-taxonomy	ANME 1a-ANME 1a
denovo229103	denovo3015716	0.111724	ANME 1	ANME 1a	ANME-ANME	ANME 1-ANME 1a
denovo237060	denovo3015716	0.37826	ANME 1	ANME 1a	ANME-ANME	ANME 1-ANME 1a
denovo282151	denovo3015716	0.0929746	ANME 1	ANME 1a	ANME-ANME	ANME 1-ANME 1a
denovo337572	denovo3015716	0.0796456	ANME 1	ANME 1a	ANME-ANME	ANME 1-ANME 1a
denovo719882	denovo3015716	0.0899345	ANME 1	ANME 1a	ANME-ANME	ANME 1-ANME 1a
denovo1471039	denovo3015716	0.168307	ANME 1	ANME 1a	ANME-ANME	ANME 1-ANME 1a
denovo1486026	denovo3015716	0.266968	ANME 1	ANME 1a	ANME-ANME	ANME 1-ANME 1a
denovo1845434	denovo3015716	0.108008	ANME 1	ANME 1a	ANME-ANME	ANME 1-ANME 1a
denovo2032302	denovo3015716	0.224119	ANME 1	ANME 1a	ANME-ANME	ANME 1-ANME 1a
denovo2581227	denovo3015716	0.0928576	ANME 1	ANME 1a	ANME-ANME	ANME 1-ANME 1a
denovo1972941	denovo3015716	0.55533	ANME 1a	ANME 1a	Same-taxonomy	ANME 1a-ANME 1a
denovo215086	denovo3015716	0.399366	ANME 1a	ANME 1a	Same-taxonomy	ANME 1a-ANME 1a
denovo1944548	denovo3015716	0.449926	ANME 1a	ANME 1a	Same-taxonomy	ANME 1a-ANME 1a
denovo70235	denovo3015716	0.493977	ANME 1a	ANME 1a	Same-taxonomy	ANME 1a-ANME 1a
denovo140816	denovo3015716	0.155085	ANME 1a	ANME 1a	Same-taxonomy	ANME 1a-ANME 1a
denovo194854	denovo3015716	0.105227	ANME 1a	ANME 1a	Same-taxonomy	ANME 1a-ANME 1a
denovo214046	denovo3015716	0.217694	ANME 1a	ANME 1a	Same-taxonomy	ANME 1a-ANME 1a
denovo238244	denovo3015716	0.362849	ANME 1a	ANME 1a	Same-taxonomy	ANME 1a-ANME 1a
denovo399481	denovo3015716	0.370509	ANME 1a	ANME 1a	Same-taxonomy	ANME 1a-ANME 1a
denovo567811	denovo3015716	0.315951	ANME 1a	ANME 1a	Same-taxonomy	ANME 1a-ANME 1a
denovo662621	denovo3015716	0.102411	ANME 1a	ANME 1a	Same-taxonomy	ANME 1a-ANME 1a
denovo702402	denovo3015716	0.265836	ANME 1a	ANME 1a	Same-taxonomy	ANME 1a-ANME 1a
denovo715406	denovo3015716	0.107957	ANME 1a	ANME 1a	Same-taxonomy	ANME 1a-ANME 1a
denovo730970	denovo3015716	0.0549982	ANME 1a	ANME 1a	Same-taxonomy	ANME 1a-ANME 1a
denovo760774	denovo3015716	0.273814	ANME 1a	ANME 1a	Same-taxonomy	ANME 1a-ANME 1a
denovo831280	denovo3015716	0.12424	ANME 1a	ANME 1a	Same-taxonomy	ANME 1a-ANME 1a
denovo885417	denovo3015716	0.273077	ANME 1a	ANME 1a	Same-taxonomy	ANME 1a-ANME 1a
denovo943920	denovo3015716	0.492974	ANME 1a	ANME 1a	Same-taxonomy	ANME 1a-ANME 1a
denovo1004949	denovo3015716	0.338783	ANME 1a	ANME 1a	Same-taxonomy	ANME 1a-ANME 1a
denovo1007747	denovo3015716	0.320928	ANME 1a	ANME 1a	Same-taxonomy	ANME 1a-ANME 1a
denovo1203223	denovo3015716	0.196804	ANME 1a	ANME 1a	Same-taxonomy	ANME 1a-ANME 1a
denovo1232909	denovo3015716	0.296377	ANME 1a	ANME 1a	Same-taxonomy	ANME 1a-ANME 1a
denovo1258560	denovo3015716	0.253956	ANME 1a	ANME 1a	Same-taxonomy	ANME 1a-ANME 1a
denovo1415431	denovo3015716	0.130688	ANME 1a	ANME 1a	Same-taxonomy	ANME 1a-ANME 1a
denovo1460528	denovo3015716	0.306812	ANME 1a	ANME 1a	Same-taxonomy	ANME 1a-ANME 1a
denovo1466088	denovo3015716	0.333281	ANME 1a	ANME 1a	Same-taxonomy	ANME 1a-ANME 1a
denovo1472900	denovo3015716	0.236661	ANME 1a	ANME 1a	Same-taxonomy	ANME 1a-ANME 1a
denovo1484389	denovo3015716	0.278413	ANME 1a	ANME 1a	Same-taxonomy	ANME 1a-ANME 1a
denovo1517258	denovo3015716	0.392771	ANME 1a	ANME 1a	Same-taxonomy	ANME 1a-ANME 1a
denovo1529417	denovo3015716	0.119477	ANME 1a	ANME 1a	Same-taxonomy	ANME 1a-ANME 1a
denovo1565500	denovo3015716	0.183498	ANME 1a	ANME 1a	Same-taxonomy	ANME 1a-ANME 1a
denovo1580771	denovo3015716	0.121041	ANME 1a	ANME 1a	Same-taxonomy	ANME 1a-ANME 1a
denovo1674781	denovo3015716	0.427033	ANME 1a	ANME 1a	Same-taxonomy	ANME 1a-ANME 1a
denovo1722966	denovo3015716	0.377736	ANME 1a	ANME 1a	Same-taxonomy	ANME 1a-ANME 1a
denovo1757640	denovo3015716	0.23251	ANME 1a	ANME 1a	Same-taxonomy	ANME 1a-ANME 1a
denovo1827500	denovo3015716	0.24661	ANME 1a	ANME 1a	Same-taxonomy	ANME 1a-ANME 1a
denovo1887081	denovo3015716	0.490177	ANME 1a	ANME 1a	Same-taxonomy	ANME 1a-ANME 1a
denovo2014720	denovo3015716	0.194786	ANME 1a	ANME 1a	Same-taxonomy	ANME 1a-ANME 1a
denovo2202194	denovo3015716	0.45742	ANME 1a	ANME 1a	Same-taxonomy	ANME 1a-ANME 1a
denovo2214016	denovo3015716	0.314175	ANME 1a	ANME 1a	Same-taxonomy	ANME 1a-ANME 1a
denovo2278518	denovo3015716	0.128425	ANME 1a	ANME 1a	Same-taxonomy	ANME 1a-ANME 1a
denovo2344428	denovo3015716	0.394684	ANME 1a	ANME 1a	Same-taxonomy	ANME 1a-ANME 1a
denovo2361204	denovo3015716	0.446177	ANME 1a	ANME 1a	Same-taxonomy	ANME 1a-ANME 1a
denovo2410692	denovo3015716	0.276311	ANME 1a	ANME 1a	Same-taxonomy	ANME 1a-ANME 1a
denovo2474816	denovo3015716	0.555323	ANME 1a	ANME 1a	Same-taxonomy	ANME 1a-ANME 1a
denovo2585242	denovo3015716	0.299879	ANME 1a	ANME 1a	Same-taxonomy	ANME 1a-ANME 1a
denovo2758305	denovo3015716	0.20283	ANME 1a	ANME 1a	Same-taxonomy	ANME 1a-ANME 1a
denovo2817236	denovo3015716	0.283102	ANME 1a	ANME 1a	Same-taxonomy	ANME 1a-ANME 1a
denovo2835574	denovo3015716	0.263059	ANME 1a	ANME 1a	Same-taxonomy	ANME 1a-ANME 1a
denovo2878107	denovo3015716	0.262339	ANME 1a	ANME 1a	Same-taxonomy	ANME 1a-ANME 1a
denovo2971036	denovo3015716	0.113823	ANME 1a	ANME 1a	Same-taxonomy	ANME 1a-ANME 1a
denovo2654391	denovo3060333	0.117221	ANME 1	ANME 1a	ANME-ANME	ANME 1-ANME 1a
denovo6511	denovo3060333	0.123443	ANME 1	ANME 1a	ANME-ANME	ANME 1-ANME 1a
denovo174310	denovo3060333	0.0935548	ANME 1	ANME 1a	ANME-ANME	ANME 1-ANME 1a
denovo229103	denovo3060333	0.0478514	ANME 1	ANME 1a	ANME-ANME	ANME 1-ANME 1a
denovo237060	denovo3060333	0.0631435	ANME 1	ANME 1a	ANME-ANME	ANME 1-ANME 1a
denovo337572	denovo3060333	0.144503	ANME 1	ANME 1a	ANME-ANME	ANME 1-ANME 1a
denovo868568	denovo3060333	0.089342	ANME 1	ANME 1a	ANME-ANME	ANME 1-ANME 1a
denovo1047875	denovo3060333	0.0790363	ANME 1	ANME 1a	ANME-ANME	ANME 1-ANME 1a
denovo1471039	denovo3060333	0.098407	ANME 1	ANME 1a	ANME-ANME	ANME 1-ANME 1a
denovo1492988	denovo3060333	0.0748817	ANME 1	ANME 1a	ANME-ANME	ANME 1-ANME 1a
denovo1521458	denovo3060333	0.156788	ANME 1	ANME 1a	ANME-ANME	ANME 1-ANME 1a
denovo1683408	denovo3060333	0.0804028	ANME 1	ANME 1a	ANME-ANME	ANME 1-ANME 1a
denovo1708582	denovo3060333	0.0611027	ANME 1	ANME 1a	ANME-ANME	ANME 1-ANME 1a
denovo1845434	denovo3060333	0.0774268	ANME 1	ANME 1a	ANME-ANME	ANME 1-ANME 1a
denovo2007465	denovo3060333	0.0802294	ANME 1	ANME 1a	ANME-ANME	ANME 1-ANME 1a
denovo2581227	denovo3060333	0.114145	ANME 1	ANME 1a	ANME-ANME	ANME 1-ANME 1a
denovo2584136	denovo3060333	0.0586136	ANME 1	ANME 1a	ANME-ANME	ANME 1-ANME 1a
denovo2660795	denovo3060333	0.108908	ANME 1	ANME 1a	ANME-ANME	ANME 1-ANME 1a
denovo1944548	denovo3060333	0.0797013	ANME 1a	ANME 1a	Same-taxonomy	ANME 1a-ANME 1a
denovo140816	denovo3060333	0.0798858	ANME 1a	ANME 1a	Same-taxonomy	ANME 1a-ANME 1a
denovo194854	denovo3060333	0.118286	ANME 1a	ANME 1a	Same-taxonomy	ANME 1a-ANME 1a
denovo385228	denovo3060333	0.081626	ANME 1a	ANME 1a	Same-taxonomy	ANME 1a-ANME 1a
denovo702402	denovo3060333	0.0710207	ANME 1a	ANME 1a	Same-taxonomy	ANME 1a-ANME 1a
denovo730970	denovo3060333	0.102681	ANME 1a	ANME 1a	Same-taxonomy	ANME 1a-ANME 1a
denovo1258560	denovo3060333	0.0689677	ANME 1a	ANME 1a	Same-taxonomy	ANME 1a-ANME 1a
denovo1580771	denovo3060333	0.128065	ANME 1a	ANME 1a	Same-taxonomy	ANME 1a-ANME 1a
denovo1887081	denovo3060333	0.0862115	ANME 1a	ANME 1a	Same-taxonomy	ANME 1a-ANME 1a
denovo2474816	denovo3060333	0.0751588	ANME 1a	ANME 1a	Same-taxonomy	ANME 1a-ANME 1a
denovo2629383	denovo3060333	0.0886495	ANME 1a	ANME 1a	Same-taxonomy	ANME 1a-ANME 1a
denovo2799678	denovo3060333	0.102393	ANME 1a	ANME 1a	Same-taxonomy	ANME 1a-ANME 1a
denovo2654391	denovo698284	0.25809	ANME 1	ANME 1b	ANME-ANME	ANME 1-ANME 1b
denovo6511	denovo698284	0.22593	ANME 1	ANME 1b	ANME-ANME	ANME 1-ANME 1b
denovo174310	denovo698284	0.0604644	ANME 1	ANME 1b	ANME-ANME	ANME 1-ANME 1b
denovo237060	denovo698284	0.479542	ANME 1	ANME 1b	ANME-ANME	ANME 1-ANME 1b
denovo282151	denovo698284	0.161212	ANME 1	ANME 1b	ANME-ANME	ANME 1-ANME 1b
denovo337572	denovo698284	0.185069	ANME 1	ANME 1b	ANME-ANME	ANME 1-ANME 1b
denovo719882	denovo698284	0.264408	ANME 1	ANME 1b	ANME-ANME	ANME 1-ANME 1b
denovo868568	denovo698284	0.106308	ANME 1	ANME 1b	ANME-ANME	ANME 1-ANME 1b
denovo1047875	denovo698284	0.136641	ANME 1	ANME 1b	ANME-ANME	ANME 1-ANME 1b
denovo1471039	denovo698284	0.231363	ANME 1	ANME 1b	ANME-ANME	ANME 1-ANME 1b
denovo1486026	denovo698284	0.205984	ANME 1	ANME 1b	ANME-ANME	ANME 1-ANME 1b
denovo1521458	denovo698284	0.207609	ANME 1	ANME 1b	ANME-ANME	ANME 1-ANME 1b
denovo1708582	denovo698284	0.118006	ANME 1	ANME 1b	ANME-ANME	ANME 1-ANME 1b
denovo1845434	denovo698284	0.192785	ANME 1	ANME 1b	ANME-ANME	ANME 1-ANME 1b
denovo1887351	denovo698284	0.129196	ANME 1	ANME 1b	ANME-ANME	ANME 1-ANME 1b
denovo2032302	denovo698284	0.189263	ANME 1	ANME 1b	ANME-ANME	ANME 1-ANME 1b
denovo2159145	denovo698284	0.0934394	ANME 1	ANME 1b	ANME-ANME	ANME 1-ANME 1b
denovo2581227	denovo698284	0.226915	ANME 1	ANME 1b	ANME-ANME	ANME 1-ANME 1b
denovo2660795	denovo698284	0.108297	ANME 1	ANME 1b	ANME-ANME	ANME 1-ANME 1b
denovo2914331	denovo698284	0.105818	ANME 1	ANME 1b	ANME-ANME	ANME 1-ANME 1b
denovo1972941	denovo698284	0.681399	ANME 1a	ANME 1b	ANME-ANME	ANME 1a-ANME 1b
denovo215086	denovo698284	0.39473	ANME 1a	ANME 1b	ANME-ANME	ANME 1a-ANME 1b
denovo1944548	denovo698284	0.579057	ANME 1a	ANME 1b	ANME-ANME	ANME 1a-ANME 1b
denovo70235	denovo698284	0.472558	ANME 1a	ANME 1b	ANME-ANME	ANME 1a-ANME 1b
denovo140816	denovo698284	0.130988	ANME 1a	ANME 1b	ANME-ANME	ANME 1a-ANME 1b
denovo194854	denovo698284	0.109677	ANME 1a	ANME 1b	ANME-ANME	ANME 1a-ANME 1b
denovo214046	denovo698284	0.270541	ANME 1a	ANME 1b	ANME-ANME	ANME 1a-ANME 1b
denovo238244	denovo698284	0.321158	ANME 1a	ANME 1b	ANME-ANME	ANME 1a-ANME 1b
denovo399481	denovo698284	0.327707	ANME 1a	ANME 1b	ANME-ANME	ANME 1a-ANME 1b
denovo567811	denovo698284	0.269786	ANME 1a	ANME 1b	ANME-ANME	ANME 1a-ANME 1b
denovo662621	denovo698284	0.0887503	ANME 1a	ANME 1b	ANME-ANME	ANME 1a-ANME 1b
denovo702402	denovo698284	0.362058	ANME 1a	ANME 1b	ANME-ANME	ANME 1a-ANME 1b
denovo715406	denovo698284	0.118729	ANME 1a	ANME 1b	ANME-ANME	ANME 1a-ANME 1b
denovo760774	denovo698284	0.230607	ANME 1a	ANME 1b	ANME-ANME	ANME 1a-ANME 1b
denovo831280	denovo698284	0.0860451	ANME 1a	ANME 1b	ANME-ANME	ANME 1a-ANME 1b
denovo885417	denovo698284	0.242793	ANME 1a	ANME 1b	ANME-ANME	ANME 1a-ANME 1b
denovo943920	denovo698284	0.460646	ANME 1a	ANME 1b	ANME-ANME	ANME 1a-ANME 1b
denovo1004949	denovo698284	0.353285	ANME 1a	ANME 1b	ANME-ANME	ANME 1a-ANME 1b
denovo1007747	denovo698284	0.313277	ANME 1a	ANME 1b	ANME-ANME	ANME 1a-ANME 1b
denovo1203223	denovo698284	0.147594	ANME 1a	ANME 1b	ANME-ANME	ANME 1a-ANME 1b
denovo1232909	denovo698284	0.277814	ANME 1a	ANME 1b	ANME-ANME	ANME 1a-ANME 1b
denovo1258560	denovo698284	0.238749	ANME 1a	ANME 1b	ANME-ANME	ANME 1a-ANME 1b
denovo1415431	denovo698284	0.0744215	ANME 1a	ANME 1b	ANME-ANME	ANME 1a-ANME 1b
denovo1460528	denovo698284	0.261121	ANME 1a	ANME 1b	ANME-ANME	ANME 1a-ANME 1b
denovo1466088	denovo698284	0.285557	ANME 1a	ANME 1b	ANME-ANME	ANME 1a-ANME 1b
denovo1472900	denovo698284	0.255632	ANME 1a	ANME 1b	ANME-ANME	ANME 1a-ANME 1b
denovo1484389	denovo698284	0.221221	ANME 1a	ANME 1b	ANME-ANME	ANME 1a-ANME 1b
denovo1517258	denovo698284	0.372575	ANME 1a	ANME 1b	ANME-ANME	ANME 1a-ANME 1b
denovo1529417	denovo698284	0.0840958	ANME 1a	ANME 1b	ANME-ANME	ANME 1a-ANME 1b
denovo1565500	denovo698284	0.243375	ANME 1a	ANME 1b	ANME-ANME	ANME 1a-ANME 1b
denovo1580771	denovo698284	0.185162	ANME 1a	ANME 1b	ANME-ANME	ANME 1a-ANME 1b
denovo1674781	denovo698284	0.517838	ANME 1a	ANME 1b	ANME-ANME	ANME 1a-ANME 1b
denovo1722966	denovo698284	0.367929	ANME 1a	ANME 1b	ANME-ANME	ANME 1a-ANME 1b
denovo1757640	denovo698284	0.189509	ANME 1a	ANME 1b	ANME-ANME	ANME 1a-ANME 1b
denovo1827500	denovo698284	0.304537	ANME 1a	ANME 1b	ANME-ANME	ANME 1a-ANME 1b
denovo1887081	denovo698284	0.665164	ANME 1a	ANME 1b	ANME-ANME	ANME 1a-ANME 1b
denovo2014720	denovo698284	0.11394	ANME 1a	ANME 1b	ANME-ANME	ANME 1a-ANME 1b
denovo2202194	denovo698284	0.609011	ANME 1a	ANME 1b	ANME-ANME	ANME 1a-ANME 1b
denovo2214016	denovo698284	0.23512	ANME 1a	ANME 1b	ANME-ANME	ANME 1a-ANME 1b
denovo2278518	denovo698284	0.0687696	ANME 1a	ANME 1b	ANME-ANME	ANME 1a-ANME 1b
denovo2344428	denovo698284	0.382116	ANME 1a	ANME 1b	ANME-ANME	ANME 1a-ANME 1b
denovo2361204	denovo698284	0.495966	ANME 1a	ANME 1b	ANME-ANME	ANME 1a-ANME 1b
denovo2407633	denovo698284	0.121712	ANME 1a	ANME 1b	ANME-ANME	ANME 1a-ANME 1b
denovo2410692	denovo698284	0.312503	ANME 1a	ANME 1b	ANME-ANME	ANME 1a-ANME 1b
denovo2474816	denovo698284	0.641759	ANME 1a	ANME 1b	ANME-ANME	ANME 1a-ANME 1b
denovo2585242	denovo698284	0.335735	ANME 1a	ANME 1b	ANME-ANME	ANME 1a-ANME 1b
denovo2629383	denovo698284	0.0632116	ANME 1a	ANME 1b	ANME-ANME	ANME 1a-ANME 1b
denovo2758305	denovo698284	0.189903	ANME 1a	ANME 1b	ANME-ANME	ANME 1a-ANME 1b
denovo2817236	denovo698284	0.227963	ANME 1a	ANME 1b	ANME-ANME	ANME 1a-ANME 1b
denovo2835574	denovo698284	0.24322	ANME 1a	ANME 1b	ANME-ANME	ANME 1a-ANME 1b
denovo2878107	denovo698284	0.22226	ANME 1a	ANME 1b	ANME-ANME	ANME 1a-ANME 1b
denovo2971036	denovo698284	0.0909607	ANME 1a	ANME 1b	ANME-ANME	ANME 1a-ANME 1b
denovo3015716	denovo698284	0.425588	ANME 1a	ANME 1b	ANME-ANME	ANME 1a-ANME 1b
denovo2654391	denovo1822542	0.239076	ANME 1	ANME 1b	ANME-ANME	ANME 1-ANME 1b
denovo6511	denovo1822542	0.21329	ANME 1	ANME 1b	ANME-ANME	ANME 1-ANME 1b
denovo229103	denovo1822542	0.0993048	ANME 1	ANME 1b	ANME-ANME	ANME 1-ANME 1b
denovo237060	denovo1822542	0.467255	ANME 1	ANME 1b	ANME-ANME	ANME 1-ANME 1b
denovo282151	denovo1822542	0.165185	ANME 1	ANME 1b	ANME-ANME	ANME 1-ANME 1b
denovo337572	denovo1822542	0.21504	ANME 1	ANME 1b	ANME-ANME	ANME 1-ANME 1b
denovo719882	denovo1822542	0.27866	ANME 1	ANME 1b	ANME-ANME	ANME 1-ANME 1b
denovo868568	denovo1822542	0.102144	ANME 1	ANME 1b	ANME-ANME	ANME 1-ANME 1b
denovo1047875	denovo1822542	0.149607	ANME 1	ANME 1b	ANME-ANME	ANME 1-ANME 1b
denovo1471039	denovo1822542	0.244001	ANME 1	ANME 1b	ANME-ANME	ANME 1-ANME 1b
denovo1486026	denovo1822542	0.196413	ANME 1	ANME 1b	ANME-ANME	ANME 1-ANME 1b
denovo1521458	denovo1822542	0.205689	ANME 1	ANME 1b	ANME-ANME	ANME 1-ANME 1b
denovo1708582	denovo1822542	0.11787	ANME 1	ANME 1b	ANME-ANME	ANME 1-ANME 1b
denovo1845434	denovo1822542	0.222531	ANME 1	ANME 1b	ANME-ANME	ANME 1-ANME 1b
denovo1887351	denovo1822542	0.152655	ANME 1	ANME 1b	ANME-ANME	ANME 1-ANME 1b
denovo2032302	denovo1822542	0.195762	ANME 1	ANME 1b	ANME-ANME	ANME 1-ANME 1b
denovo2581227	denovo1822542	0.230503	ANME 1	ANME 1b	ANME-ANME	ANME 1-ANME 1b
denovo2660795	denovo1822542	0.102554	ANME 1	ANME 1b	ANME-ANME	ANME 1-ANME 1b
denovo2914331	denovo1822542	0.120804	ANME 1	ANME 1b	ANME-ANME	ANME 1-ANME 1b
denovo1972941	denovo1822542	0.660085	ANME 1a	ANME 1b	ANME-ANME	ANME 1a-ANME 1b
denovo215086	denovo1822542	0.404222	ANME 1a	ANME 1b	ANME-ANME	ANME 1a-ANME 1b
denovo1944548	denovo1822542	0.559673	ANME 1a	ANME 1b	ANME-ANME	ANME 1a-ANME 1b
denovo70235	denovo1822542	0.479107	ANME 1a	ANME 1b	ANME-ANME	ANME 1a-ANME 1b
denovo140816	denovo1822542	0.1612	ANME 1a	ANME 1b	ANME-ANME	ANME 1a-ANME 1b
denovo194854	denovo1822542	0.111229	ANME 1a	ANME 1b	ANME-ANME	ANME 1a-ANME 1b
denovo214046	denovo1822542	0.264593	ANME 1a	ANME 1b	ANME-ANME	ANME 1a-ANME 1b
denovo238244	denovo1822542	0.342072	ANME 1a	ANME 1b	ANME-ANME	ANME 1a-ANME 1b
denovo399481	denovo1822542	0.313313	ANME 1a	ANME 1b	ANME-ANME	ANME 1a-ANME 1b
denovo567811	denovo1822542	0.256596	ANME 1a	ANME 1b	ANME-ANME	ANME 1a-ANME 1b
denovo662621	denovo1822542	0.0907812	ANME 1a	ANME 1b	ANME-ANME	ANME 1a-ANME 1b
denovo702402	denovo1822542	0.343278	ANME 1a	ANME 1b	ANME-ANME	ANME 1a-ANME 1b
denovo715406	denovo1822542	0.107526	ANME 1a	ANME 1b	ANME-ANME	ANME 1a-ANME 1b
denovo730970	denovo1822542	0.0694829	ANME 1a	ANME 1b	ANME-ANME	ANME 1a-ANME 1b
denovo760774	denovo1822542	0.207023	ANME 1a	ANME 1b	ANME-ANME	ANME 1a-ANME 1b
denovo831280	denovo1822542	0.0963244	ANME 1a	ANME 1b	ANME-ANME	ANME 1a-ANME 1b
denovo885417	denovo1822542	0.240765	ANME 1a	ANME 1b	ANME-ANME	ANME 1a-ANME 1b
denovo943920	denovo1822542	0.443494	ANME 1a	ANME 1b	ANME-ANME	ANME 1a-ANME 1b
denovo1004949	denovo1822542	0.332019	ANME 1a	ANME 1b	ANME-ANME	ANME 1a-ANME 1b
denovo1007747	denovo1822542	0.310727	ANME 1a	ANME 1b	ANME-ANME	ANME 1a-ANME 1b
denovo1203223	denovo1822542	0.137645	ANME 1a	ANME 1b	ANME-ANME	ANME 1a-ANME 1b
denovo1232909	denovo1822542	0.248377	ANME 1a	ANME 1b	ANME-ANME	ANME 1a-ANME 1b
denovo1258560	denovo1822542	0.23591	ANME 1a	ANME 1b	ANME-ANME	ANME 1a-ANME 1b
denovo1415431	denovo1822542	0.0765841	ANME 1a	ANME 1b	ANME-ANME	ANME 1a-ANME 1b
denovo1460528	denovo1822542	0.238113	ANME 1a	ANME 1b	ANME-ANME	ANME 1a-ANME 1b
denovo1466088	denovo1822542	0.276855	ANME 1a	ANME 1b	ANME-ANME	ANME 1a-ANME 1b
denovo1472900	denovo1822542	0.260812	ANME 1a	ANME 1b	ANME-ANME	ANME 1a-ANME 1b
denovo1484389	denovo1822542	0.250414	ANME 1a	ANME 1b	ANME-ANME	ANME 1a-ANME 1b
denovo1517258	denovo1822542	0.348599	ANME 1a	ANME 1b	ANME-ANME	ANME 1a-ANME 1b
denovo1565500	denovo1822542	0.257295	ANME 1a	ANME 1b	ANME-ANME	ANME 1a-ANME 1b
denovo1580771	denovo1822542	0.187122	ANME 1a	ANME 1b	ANME-ANME	ANME 1a-ANME 1b
denovo1674781	denovo1822542	0.503345	ANME 1a	ANME 1b	ANME-ANME	ANME 1a-ANME 1b
denovo1722966	denovo1822542	0.357489	ANME 1a	ANME 1b	ANME-ANME	ANME 1a-ANME 1b
denovo1757640	denovo1822542	0.182998	ANME 1a	ANME 1b	ANME-ANME	ANME 1a-ANME 1b
denovo1827500	denovo1822542	0.330963	ANME 1a	ANME 1b	ANME-ANME	ANME 1a-ANME 1b
denovo1887081	denovo1822542	0.625951	ANME 1a	ANME 1b	ANME-ANME	ANME 1a-ANME 1b
denovo2014720	denovo1822542	0.119744	ANME 1a	ANME 1b	ANME-ANME	ANME 1a-ANME 1b
denovo2202194	denovo1822542	0.587906	ANME 1a	ANME 1b	ANME-ANME	ANME 1a-ANME 1b
denovo2214016	denovo1822542	0.247383	ANME 1a	ANME 1b	ANME-ANME	ANME 1a-ANME 1b
denovo2278518	denovo1822542	0.100671	ANME 1a	ANME 1b	ANME-ANME	ANME 1a-ANME 1b
denovo2344428	denovo1822542	0.353112	ANME 1a	ANME 1b	ANME-ANME	ANME 1a-ANME 1b
denovo2361204	denovo1822542	0.508243	ANME 1a	ANME 1b	ANME-ANME	ANME 1a-ANME 1b
denovo2407633	denovo1822542	0.141149	ANME 1a	ANME 1b	ANME-ANME	ANME 1a-ANME 1b
denovo2410692	denovo1822542	0.294068	ANME 1a	ANME 1b	ANME-ANME	ANME 1a-ANME 1b
denovo2474816	denovo1822542	0.627017	ANME 1a	ANME 1b	ANME-ANME	ANME 1a-ANME 1b
denovo2585242	denovo1822542	0.354172	ANME 1a	ANME 1b	ANME-ANME	ANME 1a-ANME 1b
denovo2758305	denovo1822542	0.201373	ANME 1a	ANME 1b	ANME-ANME	ANME 1a-ANME 1b
denovo2799678	denovo1822542	0.0900996	ANME 1a	ANME 1b	ANME-ANME	ANME 1a-ANME 1b
denovo2817236	denovo1822542	0.273719	ANME 1a	ANME 1b	ANME-ANME	ANME 1a-ANME 1b
denovo2835574	denovo1822542	0.241659	ANME 1a	ANME 1b	ANME-ANME	ANME 1a-ANME 1b
denovo2878107	denovo1822542	0.245096	ANME 1a	ANME 1b	ANME-ANME	ANME 1a-ANME 1b
denovo2971036	denovo1822542	0.114359	ANME 1a	ANME 1b	ANME-ANME	ANME 1a-ANME 1b
denovo3015716	denovo1822542	0.420765	ANME 1a	ANME 1b	ANME-ANME	ANME 1a-ANME 1b
denovo698284	denovo1822542	0.813592	ANME 1b	ANME 1b	Same-taxonomy	ANME 1b-ANME 1b
denovo2654391	denovo1019651	0.181253	ANME 1	ANME 1b	ANME-ANME	ANME 1-ANME 1b
denovo6511	denovo1019651	0.188531	ANME 1	ANME 1b	ANME-ANME	ANME 1-ANME 1b
denovo174310	denovo1019651	0.103604	ANME 1	ANME 1b	ANME-ANME	ANME 1-ANME 1b
denovo229103	denovo1019651	0.0728791	ANME 1	ANME 1b	ANME-ANME	ANME 1-ANME 1b
denovo237060	denovo1019651	0.244619	ANME 1	ANME 1b	ANME-ANME	ANME 1-ANME 1b
denovo282151	denovo1019651	0.120551	ANME 1	ANME 1b	ANME-ANME	ANME 1-ANME 1b
denovo337572	denovo1019651	0.200547	ANME 1	ANME 1b	ANME-ANME	ANME 1-ANME 1b
denovo719882	denovo1019651	0.203267	ANME 1	ANME 1b	ANME-ANME	ANME 1-ANME 1b
denovo868568	denovo1019651	0.0806618	ANME 1	ANME 1b	ANME-ANME	ANME 1-ANME 1b
denovo1047875	denovo1019651	0.142919	ANME 1	ANME 1b	ANME-ANME	ANME 1-ANME 1b
denovo1208117	denovo1019651	0.122939	ANME 1	ANME 1b	ANME-ANME	ANME 1-ANME 1b
denovo1471039	denovo1019651	0.149241	ANME 1	ANME 1b	ANME-ANME	ANME 1-ANME 1b
denovo1486026	denovo1019651	0.0667703	ANME 1	ANME 1b	ANME-ANME	ANME 1-ANME 1b
denovo1521458	denovo1019651	0.186823	ANME 1	ANME 1b	ANME-ANME	ANME 1-ANME 1b
denovo1683408	denovo1019651	0.0839471	ANME 1	ANME 1b	ANME-ANME	ANME 1-ANME 1b
denovo1708582	denovo1019651	0.12196	ANME 1	ANME 1b	ANME-ANME	ANME 1-ANME 1b
denovo1845434	denovo1019651	0.154705	ANME 1	ANME 1b	ANME-ANME	ANME 1-ANME 1b
denovo1887351	denovo1019651	0.110898	ANME 1	ANME 1b	ANME-ANME	ANME 1-ANME 1b
denovo2007465	denovo1019651	0.0893479	ANME 1	ANME 1b	ANME-ANME	ANME 1-ANME 1b
denovo2032302	denovo1019651	0.13882	ANME 1	ANME 1b	ANME-ANME	ANME 1-ANME 1b
denovo2159145	denovo1019651	0.0918528	ANME 1	ANME 1b	ANME-ANME	ANME 1-ANME 1b
denovo2581227	denovo1019651	0.22938	ANME 1	ANME 1b	ANME-ANME	ANME 1-ANME 1b
denovo2584136	denovo1019651	0.0811161	ANME 1	ANME 1b	ANME-ANME	ANME 1-ANME 1b
denovo2660795	denovo1019651	0.146406	ANME 1	ANME 1b	ANME-ANME	ANME 1-ANME 1b
denovo2844747	denovo1019651	0.11011	ANME 1	ANME 1b	ANME-ANME	ANME 1-ANME 1b
denovo2914331	denovo1019651	0.113995	ANME 1	ANME 1b	ANME-ANME	ANME 1-ANME 1b
denovo1972941	denovo1019651	0.318388	ANME 1a	ANME 1b	ANME-ANME	ANME 1a-ANME 1b
denovo215086	denovo1019651	0.201192	ANME 1a	ANME 1b	ANME-ANME	ANME 1a-ANME 1b
denovo1944548	denovo1019651	0.309538	ANME 1a	ANME 1b	ANME-ANME	ANME 1a-ANME 1b
denovo70235	denovo1019651	0.154207	ANME 1a	ANME 1b	ANME-ANME	ANME 1a-ANME 1b
denovo140816	denovo1019651	0.124621	ANME 1a	ANME 1b	ANME-ANME	ANME 1a-ANME 1b
denovo194854	denovo1019651	0.0911124	ANME 1a	ANME 1b	ANME-ANME	ANME 1a-ANME 1b
denovo214046	denovo1019651	0.136473	ANME 1a	ANME 1b	ANME-ANME	ANME 1a-ANME 1b
denovo238244	denovo1019651	0.123264	ANME 1a	ANME 1b	ANME-ANME	ANME 1a-ANME 1b
denovo385228	denovo1019651	0.0842899	ANME 1a	ANME 1b	ANME-ANME	ANME 1a-ANME 1b
denovo399481	denovo1019651	0.12642	ANME 1a	ANME 1b	ANME-ANME	ANME 1a-ANME 1b
denovo567811	denovo1019651	0.0964184	ANME 1a	ANME 1b	ANME-ANME	ANME 1a-ANME 1b
denovo702402	denovo1019651	0.240208	ANME 1a	ANME 1b	ANME-ANME	ANME 1a-ANME 1b
denovo730970	denovo1019651	0.0591241	ANME 1a	ANME 1b	ANME-ANME	ANME 1a-ANME 1b
denovo760774	denovo1019651	0.0868037	ANME 1a	ANME 1b	ANME-ANME	ANME 1a-ANME 1b
denovo885417	denovo1019651	0.113647	ANME 1a	ANME 1b	ANME-ANME	ANME 1a-ANME 1b
denovo943920	denovo1019651	0.187628	ANME 1a	ANME 1b	ANME-ANME	ANME 1a-ANME 1b
denovo1004949	denovo1019651	0.13226	ANME 1a	ANME 1b	ANME-ANME	ANME 1a-ANME 1b
denovo1007747	denovo1019651	0.0986022	ANME 1a	ANME 1b	ANME-ANME	ANME 1a-ANME 1b
denovo1232909	denovo1019651	0.0892552	ANME 1a	ANME 1b	ANME-ANME	ANME 1a-ANME 1b
denovo1258560	denovo1019651	0.109517	ANME 1a	ANME 1b	ANME-ANME	ANME 1a-ANME 1b
denovo1460528	denovo1019651	0.0890377	ANME 1a	ANME 1b	ANME-ANME	ANME 1a-ANME 1b
denovo1466088	denovo1019651	0.13541	ANME 1a	ANME 1b	ANME-ANME	ANME 1a-ANME 1b
denovo1472900	denovo1019651	0.174607	ANME 1a	ANME 1b	ANME-ANME	ANME 1a-ANME 1b
denovo1517258	denovo1019651	0.145381	ANME 1a	ANME 1b	ANME-ANME	ANME 1a-ANME 1b
denovo1565500	denovo1019651	0.130928	ANME 1a	ANME 1b	ANME-ANME	ANME 1a-ANME 1b
denovo1580771	denovo1019651	0.168574	ANME 1a	ANME 1b	ANME-ANME	ANME 1a-ANME 1b
denovo1674781	denovo1019651	0.268057	ANME 1a	ANME 1b	ANME-ANME	ANME 1a-ANME 1b
denovo1722966	denovo1019651	0.170437	ANME 1a	ANME 1b	ANME-ANME	ANME 1a-ANME 1b
denovo1827500	denovo1019651	0.200658	ANME 1a	ANME 1b	ANME-ANME	ANME 1a-ANME 1b
denovo1887081	denovo1019651	0.331519	ANME 1a	ANME 1b	ANME-ANME	ANME 1a-ANME 1b
denovo2202194	denovo1019651	0.317144	ANME 1a	ANME 1b	ANME-ANME	ANME 1a-ANME 1b
denovo2214016	denovo1019651	0.0859318	ANME 1a	ANME 1b	ANME-ANME	ANME 1a-ANME 1b
denovo2344428	denovo1019651	0.117555	ANME 1a	ANME 1b	ANME-ANME	ANME 1a-ANME 1b
denovo2361204	denovo1019651	0.281688	ANME 1a	ANME 1b	ANME-ANME	ANME 1a-ANME 1b
denovo2407633	denovo1019651	0.0835757	ANME 1a	ANME 1b	ANME-ANME	ANME 1a-ANME 1b
denovo2410692	denovo1019651	0.152402	ANME 1a	ANME 1b	ANME-ANME	ANME 1a-ANME 1b
denovo2474816	denovo1019651	0.281101	ANME 1a	ANME 1b	ANME-ANME	ANME 1a-ANME 1b
denovo2585242	denovo1019651	0.162843	ANME 1a	ANME 1b	ANME-ANME	ANME 1a-ANME 1b
denovo2758305	denovo1019651	0.0939546	ANME 1a	ANME 1b	ANME-ANME	ANME 1a-ANME 1b
denovo2799678	denovo1019651	0.0872827	ANME 1a	ANME 1b	ANME-ANME	ANME 1a-ANME 1b
denovo2817236	denovo1019651	0.120134	ANME 1a	ANME 1b	ANME-ANME	ANME 1a-ANME 1b
denovo2835574	denovo1019651	0.096601	ANME 1a	ANME 1b	ANME-ANME	ANME 1a-ANME 1b
denovo3015716	denovo1019651	0.162012	ANME 1a	ANME 1b	ANME-ANME	ANME 1a-ANME 1b
denovo698284	denovo1019651	0.470734	ANME 1b	ANME 1b	Same-taxonomy	ANME 1b-ANME 1b
denovo1822542	denovo1019651	0.448668	ANME 1b	ANME 1b	Same-taxonomy	ANME 1b-ANME 1b
denovo2654391	denovo2143808	0.210788	ANME 1	ANME 1b	ANME-ANME	ANME 1-ANME 1b
denovo6511	denovo2143808	0.143802	ANME 1	ANME 1b	ANME-ANME	ANME 1-ANME 1b
denovo174310	denovo2143808	0.0652685	ANME 1	ANME 1b	ANME-ANME	ANME 1-ANME 1b
denovo229103	denovo2143808	0.0819543	ANME 1	ANME 1b	ANME-ANME	ANME 1-ANME 1b
denovo237060	denovo2143808	0.357909	ANME 1	ANME 1b	ANME-ANME	ANME 1-ANME 1b
denovo282151	denovo2143808	0.163813	ANME 1	ANME 1b	ANME-ANME	ANME 1-ANME 1b
denovo337572	denovo2143808	0.142342	ANME 1	ANME 1b	ANME-ANME	ANME 1-ANME 1b
denovo719882	denovo2143808	0.252345	ANME 1	ANME 1b	ANME-ANME	ANME 1-ANME 1b
denovo1047875	denovo2143808	0.123742	ANME 1	ANME 1b	ANME-ANME	ANME 1-ANME 1b
denovo1471039	denovo2143808	0.163285	ANME 1	ANME 1b	ANME-ANME	ANME 1-ANME 1b
denovo1486026	denovo2143808	0.161268	ANME 1	ANME 1b	ANME-ANME	ANME 1-ANME 1b
denovo1521458	denovo2143808	0.1582	ANME 1	ANME 1b	ANME-ANME	ANME 1-ANME 1b
denovo1708582	denovo2143808	0.139005	ANME 1	ANME 1b	ANME-ANME	ANME 1-ANME 1b
denovo1845434	denovo2143808	0.139677	ANME 1	ANME 1b	ANME-ANME	ANME 1-ANME 1b
denovo1887351	denovo2143808	0.145578	ANME 1	ANME 1b	ANME-ANME	ANME 1-ANME 1b
denovo2032302	denovo2143808	0.149143	ANME 1	ANME 1b	ANME-ANME	ANME 1-ANME 1b
denovo2581227	denovo2143808	0.166946	ANME 1	ANME 1b	ANME-ANME	ANME 1-ANME 1b
denovo2660795	denovo2143808	0.100065	ANME 1	ANME 1b	ANME-ANME	ANME 1-ANME 1b
denovo2844747	denovo2143808	0.0585606	ANME 1	ANME 1b	ANME-ANME	ANME 1-ANME 1b
denovo2914331	denovo2143808	0.0676116	ANME 1	ANME 1b	ANME-ANME	ANME 1-ANME 1b
denovo1972941	denovo2143808	0.518072	ANME 1a	ANME 1b	ANME-ANME	ANME 1a-ANME 1b
denovo215086	denovo2143808	0.299638	ANME 1a	ANME 1b	ANME-ANME	ANME 1a-ANME 1b
denovo1944548	denovo2143808	0.43786	ANME 1a	ANME 1b	ANME-ANME	ANME 1a-ANME 1b
denovo70235	denovo2143808	0.369299	ANME 1a	ANME 1b	ANME-ANME	ANME 1a-ANME 1b
denovo140816	denovo2143808	0.173231	ANME 1a	ANME 1b	ANME-ANME	ANME 1a-ANME 1b
denovo194854	denovo2143808	0.0991912	ANME 1a	ANME 1b	ANME-ANME	ANME 1a-ANME 1b
denovo214046	denovo2143808	0.213982	ANME 1a	ANME 1b	ANME-ANME	ANME 1a-ANME 1b
denovo238244	denovo2143808	0.285834	ANME 1a	ANME 1b	ANME-ANME	ANME 1a-ANME 1b
denovo399481	denovo2143808	0.274789	ANME 1a	ANME 1b	ANME-ANME	ANME 1a-ANME 1b
denovo567811	denovo2143808	0.211191	ANME 1a	ANME 1b	ANME-ANME	ANME 1a-ANME 1b
denovo702402	denovo2143808	0.287943	ANME 1a	ANME 1b	ANME-ANME	ANME 1a-ANME 1b
denovo715406	denovo2143808	0.13248	ANME 1a	ANME 1b	ANME-ANME	ANME 1a-ANME 1b
denovo760774	denovo2143808	0.193321	ANME 1a	ANME 1b	ANME-ANME	ANME 1a-ANME 1b
denovo885417	denovo2143808	0.167996	ANME 1a	ANME 1b	ANME-ANME	ANME 1a-ANME 1b
denovo943920	denovo2143808	0.35259	ANME 1a	ANME 1b	ANME-ANME	ANME 1a-ANME 1b
denovo1004949	denovo2143808	0.252502	ANME 1a	ANME 1b	ANME-ANME	ANME 1a-ANME 1b
denovo1007747	denovo2143808	0.207489	ANME 1a	ANME 1b	ANME-ANME	ANME 1a-ANME 1b
denovo1203223	denovo2143808	0.114281	ANME 1a	ANME 1b	ANME-ANME	ANME 1a-ANME 1b
denovo1232909	denovo2143808	0.20236	ANME 1a	ANME 1b	ANME-ANME	ANME 1a-ANME 1b
denovo1258560	denovo2143808	0.172173	ANME 1a	ANME 1b	ANME-ANME	ANME 1a-ANME 1b
denovo1460528	denovo2143808	0.180263	ANME 1a	ANME 1b	ANME-ANME	ANME 1a-ANME 1b
denovo1466088	denovo2143808	0.212716	ANME 1a	ANME 1b	ANME-ANME	ANME 1a-ANME 1b
denovo1472900	denovo2143808	0.223947	ANME 1a	ANME 1b	ANME-ANME	ANME 1a-ANME 1b
denovo1484389	denovo2143808	0.204175	ANME 1a	ANME 1b	ANME-ANME	ANME 1a-ANME 1b
denovo1517258	denovo2143808	0.285127	ANME 1a	ANME 1b	ANME-ANME	ANME 1a-ANME 1b
denovo1529417	denovo2143808	0.096149	ANME 1a	ANME 1b	ANME-ANME	ANME 1a-ANME 1b
denovo1565500	denovo2143808	0.188958	ANME 1a	ANME 1b	ANME-ANME	ANME 1a-ANME 1b
denovo1580771	denovo2143808	0.1818	ANME 1a	ANME 1b	ANME-ANME	ANME 1a-ANME 1b
denovo1674781	denovo2143808	0.420783	ANME 1a	ANME 1b	ANME-ANME	ANME 1a-ANME 1b
denovo1722966	denovo2143808	0.301585	ANME 1a	ANME 1b	ANME-ANME	ANME 1a-ANME 1b
denovo1757640	denovo2143808	0.137907	ANME 1a	ANME 1b	ANME-ANME	ANME 1a-ANME 1b
denovo1827500	denovo2143808	0.248174	ANME 1a	ANME 1b	ANME-ANME	ANME 1a-ANME 1b
denovo1887081	denovo2143808	0.509748	ANME 1a	ANME 1b	ANME-ANME	ANME 1a-ANME 1b
denovo2014720	denovo2143808	0.0960954	ANME 1a	ANME 1b	ANME-ANME	ANME 1a-ANME 1b
denovo2202194	denovo2143808	0.47388	ANME 1a	ANME 1b	ANME-ANME	ANME 1a-ANME 1b
denovo2214016	denovo2143808	0.213438	ANME 1a	ANME 1b	ANME-ANME	ANME 1a-ANME 1b
denovo2344428	denovo2143808	0.30938	ANME 1a	ANME 1b	ANME-ANME	ANME 1a-ANME 1b
denovo2361204	denovo2143808	0.400357	ANME 1a	ANME 1b	ANME-ANME	ANME 1a-ANME 1b
denovo2407633	denovo2143808	0.114036	ANME 1a	ANME 1b	ANME-ANME	ANME 1a-ANME 1b
denovo2410692	denovo2143808	0.240782	ANME 1a	ANME 1b	ANME-ANME	ANME 1a-ANME 1b
denovo2474816	denovo2143808	0.49764	ANME 1a	ANME 1b	ANME-ANME	ANME 1a-ANME 1b
denovo2585242	denovo2143808	0.276305	ANME 1a	ANME 1b	ANME-ANME	ANME 1a-ANME 1b
denovo2758305	denovo2143808	0.149842	ANME 1a	ANME 1b	ANME-ANME	ANME 1a-ANME 1b
denovo2817236	denovo2143808	0.189677	ANME 1a	ANME 1b	ANME-ANME	ANME 1a-ANME 1b
denovo2835574	denovo2143808	0.224127	ANME 1a	ANME 1b	ANME-ANME	ANME 1a-ANME 1b
denovo2878107	denovo2143808	0.168182	ANME 1a	ANME 1b	ANME-ANME	ANME 1a-ANME 1b
denovo2971036	denovo2143808	0.106143	ANME 1a	ANME 1b	ANME-ANME	ANME 1a-ANME 1b
denovo3015716	denovo2143808	0.324269	ANME 1a	ANME 1b	ANME-ANME	ANME 1a-ANME 1b
denovo698284	denovo2143808	0.600431	ANME 1b	ANME 1b	Same-taxonomy	ANME 1b-ANME 1b
denovo1822542	denovo2143808	0.615356	ANME 1b	ANME 1b	Same-taxonomy	ANME 1b-ANME 1b
denovo1019651	denovo2143808	0.345934	ANME 1b	ANME 1b	Same-taxonomy	ANME 1b-ANME 1b
denovo2654391	denovo349553	0.126144	ANME 1	ANME 1b	ANME-ANME	ANME 1-ANME 1b
denovo6511	denovo349553	0.103085	ANME 1	ANME 1b	ANME-ANME	ANME 1-ANME 1b
denovo237060	denovo349553	0.156887	ANME 1	ANME 1b	ANME-ANME	ANME 1-ANME 1b
denovo282151	denovo349553	0.107242	ANME 1	ANME 1b	ANME-ANME	ANME 1-ANME 1b
denovo337572	denovo349553	0.0943483	ANME 1	ANME 1b	ANME-ANME	ANME 1-ANME 1b
denovo719882	denovo349553	0.163033	ANME 1	ANME 1b	ANME-ANME	ANME 1-ANME 1b
denovo1047875	denovo349553	0.0606439	ANME 1	ANME 1b	ANME-ANME	ANME 1-ANME 1b
denovo1471039	denovo349553	0.0886494	ANME 1	ANME 1b	ANME-ANME	ANME 1-ANME 1b
denovo1486026	denovo349553	0.0578549	ANME 1	ANME 1b	ANME-ANME	ANME 1-ANME 1b
denovo1683408	denovo349553	0.0716727	ANME 1	ANME 1b	ANME-ANME	ANME 1-ANME 1b
denovo1708582	denovo349553	0.0708609	ANME 1	ANME 1b	ANME-ANME	ANME 1-ANME 1b
denovo1845434	denovo349553	0.107483	ANME 1	ANME 1b	ANME-ANME	ANME 1-ANME 1b
denovo1887351	denovo349553	0.0804866	ANME 1	ANME 1b	ANME-ANME	ANME 1-ANME 1b
denovo2007465	denovo349553	0.0728202	ANME 1	ANME 1b	ANME-ANME	ANME 1-ANME 1b
denovo2581227	denovo349553	0.103037	ANME 1	ANME 1b	ANME-ANME	ANME 1-ANME 1b
denovo2914331	denovo349553	0.0982526	ANME 1	ANME 1b	ANME-ANME	ANME 1-ANME 1b
denovo1972941	denovo349553	0.23855	ANME 1a	ANME 1b	ANME-ANME	ANME 1a-ANME 1b
denovo215086	denovo349553	0.107093	ANME 1a	ANME 1b	ANME-ANME	ANME 1a-ANME 1b
denovo1944548	denovo349553	0.200406	ANME 1a	ANME 1b	ANME-ANME	ANME 1a-ANME 1b
denovo70235	denovo349553	0.13644	ANME 1a	ANME 1b	ANME-ANME	ANME 1a-ANME 1b
denovo214046	denovo349553	0.0926717	ANME 1a	ANME 1b	ANME-ANME	ANME 1a-ANME 1b
denovo238244	denovo349553	0.103006	ANME 1a	ANME 1b	ANME-ANME	ANME 1a-ANME 1b
denovo399481	denovo349553	0.098071	ANME 1a	ANME 1b	ANME-ANME	ANME 1a-ANME 1b
denovo567811	denovo349553	0.0859453	ANME 1a	ANME 1b	ANME-ANME	ANME 1a-ANME 1b
denovo702402	denovo349553	0.16538	ANME 1a	ANME 1b	ANME-ANME	ANME 1a-ANME 1b
denovo885417	denovo349553	0.0735933	ANME 1a	ANME 1b	ANME-ANME	ANME 1a-ANME 1b
denovo943920	denovo349553	0.145181	ANME 1a	ANME 1b	ANME-ANME	ANME 1a-ANME 1b
denovo1004949	denovo349553	0.0947105	ANME 1a	ANME 1b	ANME-ANME	ANME 1a-ANME 1b
denovo1007747	denovo349553	0.0710947	ANME 1a	ANME 1b	ANME-ANME	ANME 1a-ANME 1b
denovo1232909	denovo349553	0.0837317	ANME 1a	ANME 1b	ANME-ANME	ANME 1a-ANME 1b
denovo1460528	denovo349553	0.0810606	ANME 1a	ANME 1b	ANME-ANME	ANME 1a-ANME 1b
denovo1466088	denovo349553	0.113403	ANME 1a	ANME 1b	ANME-ANME	ANME 1a-ANME 1b
denovo1472900	denovo349553	0.0915573	ANME 1a	ANME 1b	ANME-ANME	ANME 1a-ANME 1b
denovo1484389	denovo349553	0.0622328	ANME 1a	ANME 1b	ANME-ANME	ANME 1a-ANME 1b
denovo1517258	denovo349553	0.0954054	ANME 1a	ANME 1b	ANME-ANME	ANME 1a-ANME 1b
denovo1565500	denovo349553	0.085103	ANME 1a	ANME 1b	ANME-ANME	ANME 1a-ANME 1b
denovo1580771	denovo349553	0.0706226	ANME 1a	ANME 1b	ANME-ANME	ANME 1a-ANME 1b
denovo1674781	denovo349553	0.216786	ANME 1a	ANME 1b	ANME-ANME	ANME 1a-ANME 1b
denovo1722966	denovo349553	0.124202	ANME 1a	ANME 1b	ANME-ANME	ANME 1a-ANME 1b
denovo1827500	denovo349553	0.123857	ANME 1a	ANME 1b	ANME-ANME	ANME 1a-ANME 1b
denovo1887081	denovo349553	0.231296	ANME 1a	ANME 1b	ANME-ANME	ANME 1a-ANME 1b
denovo2202194	denovo349553	0.230708	ANME 1a	ANME 1b	ANME-ANME	ANME 1a-ANME 1b
denovo2214016	denovo349553	0.0860586	ANME 1a	ANME 1b	ANME-ANME	ANME 1a-ANME 1b
denovo2361204	denovo349553	0.154176	ANME 1a	ANME 1b	ANME-ANME	ANME 1a-ANME 1b
denovo2407633	denovo349553	0.0940101	ANME 1a	ANME 1b	ANME-ANME	ANME 1a-ANME 1b
denovo2410692	denovo349553	0.161401	ANME 1a	ANME 1b	ANME-ANME	ANME 1a-ANME 1b
denovo2474816	denovo349553	0.197383	ANME 1a	ANME 1b	ANME-ANME	ANME 1a-ANME 1b
denovo2585242	denovo349553	0.109562	ANME 1a	ANME 1b	ANME-ANME	ANME 1a-ANME 1b
denovo2817236	denovo349553	0.0713371	ANME 1a	ANME 1b	ANME-ANME	ANME 1a-ANME 1b
denovo2835574	denovo349553	0.0991802	ANME 1a	ANME 1b	ANME-ANME	ANME 1a-ANME 1b
denovo3015716	denovo349553	0.128895	ANME 1a	ANME 1b	ANME-ANME	ANME 1a-ANME 1b
denovo698284	denovo349553	0.322199	ANME 1b	ANME 1b	Same-taxonomy	ANME 1b-ANME 1b
denovo1822542	denovo349553	0.318971	ANME 1b	ANME 1b	Same-taxonomy	ANME 1b-ANME 1b
denovo1019651	denovo349553	0.249653	ANME 1b	ANME 1b	Same-taxonomy	ANME 1b-ANME 1b
denovo2143808	denovo349553	0.240536	ANME 1b	ANME 1b	Same-taxonomy	ANME 1b-ANME 1b
denovo2654391	denovo1244360	0.084753	ANME 1	ANME 1b	ANME-ANME	ANME 1-ANME 1b
denovo6511	denovo1244360	0.113142	ANME 1	ANME 1b	ANME-ANME	ANME 1-ANME 1b
denovo229103	denovo1244360	0.0812335	ANME 1	ANME 1b	ANME-ANME	ANME 1-ANME 1b
denovo237060	denovo1244360	0.274852	ANME 1	ANME 1b	ANME-ANME	ANME 1-ANME 1b
denovo282151	denovo1244360	0.0851813	ANME 1	ANME 1b	ANME-ANME	ANME 1-ANME 1b
denovo719882	denovo1244360	0.153402	ANME 1	ANME 1b	ANME-ANME	ANME 1-ANME 1b
denovo1047875	denovo1244360	0.0679454	ANME 1	ANME 1b	ANME-ANME	ANME 1-ANME 1b
denovo1471039	denovo1244360	0.133467	ANME 1	ANME 1b	ANME-ANME	ANME 1-ANME 1b
denovo1486026	denovo1244360	0.0813131	ANME 1	ANME 1b	ANME-ANME	ANME 1-ANME 1b
denovo1521458	denovo1244360	0.0857964	ANME 1	ANME 1b	ANME-ANME	ANME 1-ANME 1b
denovo1708582	denovo1244360	0.0720278	ANME 1	ANME 1b	ANME-ANME	ANME 1-ANME 1b
denovo1845434	denovo1244360	0.107346	ANME 1	ANME 1b	ANME-ANME	ANME 1-ANME 1b
denovo1887351	denovo1244360	0.0647092	ANME 1	ANME 1b	ANME-ANME	ANME 1-ANME 1b
denovo2032302	denovo1244360	0.109327	ANME 1	ANME 1b	ANME-ANME	ANME 1-ANME 1b
denovo2581227	denovo1244360	0.11094	ANME 1	ANME 1b	ANME-ANME	ANME 1-ANME 1b
denovo1972941	denovo1244360	0.32032	ANME 1a	ANME 1b	ANME-ANME	ANME 1a-ANME 1b
denovo215086	denovo1244360	0.182648	ANME 1a	ANME 1b	ANME-ANME	ANME 1a-ANME 1b
denovo1944548	denovo1244360	0.307288	ANME 1a	ANME 1b	ANME-ANME	ANME 1a-ANME 1b
denovo70235	denovo1244360	0.207477	ANME 1a	ANME 1b	ANME-ANME	ANME 1a-ANME 1b
denovo140816	denovo1244360	0.106214	ANME 1a	ANME 1b	ANME-ANME	ANME 1a-ANME 1b
denovo214046	denovo1244360	0.156209	ANME 1a	ANME 1b	ANME-ANME	ANME 1a-ANME 1b
denovo238244	denovo1244360	0.154966	ANME 1a	ANME 1b	ANME-ANME	ANME 1a-ANME 1b
denovo399481	denovo1244360	0.186747	ANME 1a	ANME 1b	ANME-ANME	ANME 1a-ANME 1b
denovo567811	denovo1244360	0.155002	ANME 1a	ANME 1b	ANME-ANME	ANME 1a-ANME 1b
denovo662621	denovo1244360	0.0626729	ANME 1a	ANME 1b	ANME-ANME	ANME 1a-ANME 1b
denovo702402	denovo1244360	0.2024	ANME 1a	ANME 1b	ANME-ANME	ANME 1a-ANME 1b
denovo760774	denovo1244360	0.0685274	ANME 1a	ANME 1b	ANME-ANME	ANME 1a-ANME 1b
denovo831280	denovo1244360	0.0802139	ANME 1a	ANME 1b	ANME-ANME	ANME 1a-ANME 1b
denovo885417	denovo1244360	0.110243	ANME 1a	ANME 1b	ANME-ANME	ANME 1a-ANME 1b
denovo943920	denovo1244360	0.252431	ANME 1a	ANME 1b	ANME-ANME	ANME 1a-ANME 1b
denovo1004949	denovo1244360	0.175394	ANME 1a	ANME 1b	ANME-ANME	ANME 1a-ANME 1b
denovo1007747	denovo1244360	0.169905	ANME 1a	ANME 1b	ANME-ANME	ANME 1a-ANME 1b
denovo1203223	denovo1244360	0.0704638	ANME 1a	ANME 1b	ANME-ANME	ANME 1a-ANME 1b
denovo1232909	denovo1244360	0.128075	ANME 1a	ANME 1b	ANME-ANME	ANME 1a-ANME 1b
denovo1258560	denovo1244360	0.162064	ANME 1a	ANME 1b	ANME-ANME	ANME 1a-ANME 1b
denovo1460528	denovo1244360	0.136703	ANME 1a	ANME 1b	ANME-ANME	ANME 1a-ANME 1b
denovo1466088	denovo1244360	0.148502	ANME 1a	ANME 1b	ANME-ANME	ANME 1a-ANME 1b
denovo1472900	denovo1244360	0.174984	ANME 1a	ANME 1b	ANME-ANME	ANME 1a-ANME 1b
denovo1484389	denovo1244360	0.115919	ANME 1a	ANME 1b	ANME-ANME	ANME 1a-ANME 1b
denovo1517258	denovo1244360	0.242658	ANME 1a	ANME 1b	ANME-ANME	ANME 1a-ANME 1b
denovo1565500	denovo1244360	0.117199	ANME 1a	ANME 1b	ANME-ANME	ANME 1a-ANME 1b
denovo1580771	denovo1244360	0.097771	ANME 1a	ANME 1b	ANME-ANME	ANME 1a-ANME 1b
denovo1674781	denovo1244360	0.2755	ANME 1a	ANME 1b	ANME-ANME	ANME 1a-ANME 1b
denovo1722966	denovo1244360	0.184148	ANME 1a	ANME 1b	ANME-ANME	ANME 1a-ANME 1b
denovo1757640	denovo1244360	0.0986855	ANME 1a	ANME 1b	ANME-ANME	ANME 1a-ANME 1b
denovo1827500	denovo1244360	0.14707	ANME 1a	ANME 1b	ANME-ANME	ANME 1a-ANME 1b
denovo1887081	denovo1244360	0.318226	ANME 1a	ANME 1b	ANME-ANME	ANME 1a-ANME 1b
denovo2014720	denovo1244360	0.0723728	ANME 1a	ANME 1b	ANME-ANME	ANME 1a-ANME 1b
denovo2202194	denovo1244360	0.275496	ANME 1a	ANME 1b	ANME-ANME	ANME 1a-ANME 1b
denovo2214016	denovo1244360	0.13491	ANME 1a	ANME 1b	ANME-ANME	ANME 1a-ANME 1b
denovo2344428	denovo1244360	0.187581	ANME 1a	ANME 1b	ANME-ANME	ANME 1a-ANME 1b
denovo2361204	denovo1244360	0.226837	ANME 1a	ANME 1b	ANME-ANME	ANME 1a-ANME 1b
denovo2407633	denovo1244360	0.0863738	ANME 1a	ANME 1b	ANME-ANME	ANME 1a-ANME 1b
denovo2410692	denovo1244360	0.167728	ANME 1a	ANME 1b	ANME-ANME	ANME 1a-ANME 1b
denovo2474816	denovo1244360	0.291549	ANME 1a	ANME 1b	ANME-ANME	ANME 1a-ANME 1b
denovo2585242	denovo1244360	0.189454	ANME 1a	ANME 1b	ANME-ANME	ANME 1a-ANME 1b
denovo2758305	denovo1244360	0.121049	ANME 1a	ANME 1b	ANME-ANME	ANME 1a-ANME 1b
denovo2817236	denovo1244360	0.0884288	ANME 1a	ANME 1b	ANME-ANME	ANME 1a-ANME 1b
denovo2835574	denovo1244360	0.142669	ANME 1a	ANME 1b	ANME-ANME	ANME 1a-ANME 1b
denovo2878107	denovo1244360	0.101312	ANME 1a	ANME 1b	ANME-ANME	ANME 1a-ANME 1b
denovo3015716	denovo1244360	0.215615	ANME 1a	ANME 1b	ANME-ANME	ANME 1a-ANME 1b
denovo698284	denovo1244360	0.374188	ANME 1b	ANME 1b	Same-taxonomy	ANME 1b-ANME 1b
denovo1822542	denovo1244360	0.382492	ANME 1b	ANME 1b	Same-taxonomy	ANME 1b-ANME 1b
denovo1019651	denovo1244360	0.223285	ANME 1b	ANME 1b	Same-taxonomy	ANME 1b-ANME 1b
denovo2143808	denovo1244360	0.275572	ANME 1b	ANME 1b	Same-taxonomy	ANME 1b-ANME 1b
denovo349553	denovo1244360	0.195633	ANME 1b	ANME 1b	Same-taxonomy	ANME 1b-ANME 1b
denovo2654391	denovo1376471	0.174473	ANME 1	ANME 1b	ANME-ANME	ANME 1-ANME 1b
denovo6511	denovo1376471	0.170327	ANME 1	ANME 1b	ANME-ANME	ANME 1-ANME 1b
denovo174310	denovo1376471	0.0792669	ANME 1	ANME 1b	ANME-ANME	ANME 1-ANME 1b
denovo237060	denovo1376471	0.302304	ANME 1	ANME 1b	ANME-ANME	ANME 1-ANME 1b
denovo282151	denovo1376471	0.212328	ANME 1	ANME 1b	ANME-ANME	ANME 1-ANME 1b
denovo337572	denovo1376471	0.129467	ANME 1	ANME 1b	ANME-ANME	ANME 1-ANME 1b
denovo719882	denovo1376471	0.255149	ANME 1	ANME 1b	ANME-ANME	ANME 1-ANME 1b
denovo1047875	denovo1376471	0.0972001	ANME 1	ANME 1b	ANME-ANME	ANME 1-ANME 1b
denovo1208117	denovo1376471	0.0552505	ANME 1	ANME 1b	ANME-ANME	ANME 1-ANME 1b
denovo1471039	denovo1376471	0.184605	ANME 1	ANME 1b	ANME-ANME	ANME 1-ANME 1b
denovo1486026	denovo1376471	0.141	ANME 1	ANME 1b	ANME-ANME	ANME 1-ANME 1b
denovo1521458	denovo1376471	0.101262	ANME 1	ANME 1b	ANME-ANME	ANME 1-ANME 1b
denovo1708582	denovo1376471	0.0974855	ANME 1	ANME 1b	ANME-ANME	ANME 1-ANME 1b
denovo1845434	denovo1376471	0.140884	ANME 1	ANME 1b	ANME-ANME	ANME 1-ANME 1b
denovo1887351	denovo1376471	0.113685	ANME 1	ANME 1b	ANME-ANME	ANME 1-ANME 1b
denovo2032302	denovo1376471	0.123137	ANME 1	ANME 1b	ANME-ANME	ANME 1-ANME 1b
denovo2159145	denovo1376471	0.0837605	ANME 1	ANME 1b	ANME-ANME	ANME 1-ANME 1b
denovo2581227	denovo1376471	0.17568	ANME 1	ANME 1b	ANME-ANME	ANME 1-ANME 1b
denovo2660795	denovo1376471	0.0719166	ANME 1	ANME 1b	ANME-ANME	ANME 1-ANME 1b
denovo2914331	denovo1376471	0.0852872	ANME 1	ANME 1b	ANME-ANME	ANME 1-ANME 1b
denovo1972941	denovo1376471	0.340156	ANME 1a	ANME 1b	ANME-ANME	ANME 1a-ANME 1b
denovo215086	denovo1376471	0.227736	ANME 1a	ANME 1b	ANME-ANME	ANME 1a-ANME 1b
denovo1944548	denovo1376471	0.351774	ANME 1a	ANME 1b	ANME-ANME	ANME 1a-ANME 1b
denovo70235	denovo1376471	0.247316	ANME 1a	ANME 1b	ANME-ANME	ANME 1a-ANME 1b
denovo194854	denovo1376471	0.0952045	ANME 1a	ANME 1b	ANME-ANME	ANME 1a-ANME 1b
denovo214046	denovo1376471	0.181203	ANME 1a	ANME 1b	ANME-ANME	ANME 1a-ANME 1b
denovo238244	denovo1376471	0.15929	ANME 1a	ANME 1b	ANME-ANME	ANME 1a-ANME 1b
denovo399481	denovo1376471	0.190537	ANME 1a	ANME 1b	ANME-ANME	ANME 1a-ANME 1b
denovo567811	denovo1376471	0.137183	ANME 1a	ANME 1b	ANME-ANME	ANME 1a-ANME 1b
denovo702402	denovo1376471	0.248419	ANME 1a	ANME 1b	ANME-ANME	ANME 1a-ANME 1b
denovo715406	denovo1376471	0.0690942	ANME 1a	ANME 1b	ANME-ANME	ANME 1a-ANME 1b
denovo760774	denovo1376471	0.131875	ANME 1a	ANME 1b	ANME-ANME	ANME 1a-ANME 1b
denovo885417	denovo1376471	0.114492	ANME 1a	ANME 1b	ANME-ANME	ANME 1a-ANME 1b
denovo943920	denovo1376471	0.261873	ANME 1a	ANME 1b	ANME-ANME	ANME 1a-ANME 1b
denovo1004949	denovo1376471	0.163128	ANME 1a	ANME 1b	ANME-ANME	ANME 1a-ANME 1b
denovo1007747	denovo1376471	0.134823	ANME 1a	ANME 1b	ANME-ANME	ANME 1a-ANME 1b
denovo1203223	denovo1376471	0.079896	ANME 1a	ANME 1b	ANME-ANME	ANME 1a-ANME 1b
denovo1232909	denovo1376471	0.118065	ANME 1a	ANME 1b	ANME-ANME	ANME 1a-ANME 1b
denovo1258560	denovo1376471	0.137186	ANME 1a	ANME 1b	ANME-ANME	ANME 1a-ANME 1b
denovo1460528	denovo1376471	0.126953	ANME 1a	ANME 1b	ANME-ANME	ANME 1a-ANME 1b
denovo1466088	denovo1376471	0.165134	ANME 1a	ANME 1b	ANME-ANME	ANME 1a-ANME 1b
denovo1472900	denovo1376471	0.149769	ANME 1a	ANME 1b	ANME-ANME	ANME 1a-ANME 1b
denovo1484389	denovo1376471	0.11072	ANME 1a	ANME 1b	ANME-ANME	ANME 1a-ANME 1b
denovo1517258	denovo1376471	0.179952	ANME 1a	ANME 1b	ANME-ANME	ANME 1a-ANME 1b
denovo1565500	denovo1376471	0.177986	ANME 1a	ANME 1b	ANME-ANME	ANME 1a-ANME 1b
denovo1580771	denovo1376471	0.121624	ANME 1a	ANME 1b	ANME-ANME	ANME 1a-ANME 1b
denovo1674781	denovo1376471	0.321192	ANME 1a	ANME 1b	ANME-ANME	ANME 1a-ANME 1b
denovo1722966	denovo1376471	0.205129	ANME 1a	ANME 1b	ANME-ANME	ANME 1a-ANME 1b
denovo1827500	denovo1376471	0.245966	ANME 1a	ANME 1b	ANME-ANME	ANME 1a-ANME 1b
denovo1887081	denovo1376471	0.413743	ANME 1a	ANME 1b	ANME-ANME	ANME 1a-ANME 1b
denovo2202194	denovo1376471	0.365262	ANME 1a	ANME 1b	ANME-ANME	ANME 1a-ANME 1b
denovo2214016	denovo1376471	0.106113	ANME 1a	ANME 1b	ANME-ANME	ANME 1a-ANME 1b
denovo2344428	denovo1376471	0.212808	ANME 1a	ANME 1b	ANME-ANME	ANME 1a-ANME 1b
denovo2361204	denovo1376471	0.304809	ANME 1a	ANME 1b	ANME-ANME	ANME 1a-ANME 1b
denovo2407633	denovo1376471	0.0858543	ANME 1a	ANME 1b	ANME-ANME	ANME 1a-ANME 1b
denovo2410692	denovo1376471	0.189913	ANME 1a	ANME 1b	ANME-ANME	ANME 1a-ANME 1b
denovo2474816	denovo1376471	0.337685	ANME 1a	ANME 1b	ANME-ANME	ANME 1a-ANME 1b
denovo2585242	denovo1376471	0.206305	ANME 1a	ANME 1b	ANME-ANME	ANME 1a-ANME 1b
denovo2758305	denovo1376471	0.104926	ANME 1a	ANME 1b	ANME-ANME	ANME 1a-ANME 1b
denovo2817236	denovo1376471	0.123481	ANME 1a	ANME 1b	ANME-ANME	ANME 1a-ANME 1b
denovo2835574	denovo1376471	0.152553	ANME 1a	ANME 1b	ANME-ANME	ANME 1a-ANME 1b
denovo2878107	denovo1376471	0.0909731	ANME 1a	ANME 1b	ANME-ANME	ANME 1a-ANME 1b
denovo3015716	denovo1376471	0.204754	ANME 1a	ANME 1b	ANME-ANME	ANME 1a-ANME 1b
denovo3060333	denovo1376471	0.075535	ANME 1a	ANME 1b	ANME-ANME	ANME 1a-ANME 1b
denovo698284	denovo1376471	0.509841	ANME 1b	ANME 1b	Same-taxonomy	ANME 1b-ANME 1b
denovo1822542	denovo1376471	0.524635	ANME 1b	ANME 1b	Same-taxonomy	ANME 1b-ANME 1b
denovo1019651	denovo1376471	0.373384	ANME 1b	ANME 1b	Same-taxonomy	ANME 1b-ANME 1b
denovo2143808	denovo1376471	0.426873	ANME 1b	ANME 1b	Same-taxonomy	ANME 1b-ANME 1b
denovo349553	denovo1376471	0.25651	ANME 1b	ANME 1b	Same-taxonomy	ANME 1b-ANME 1b
denovo1244360	denovo1376471	0.287567	ANME 1b	ANME 1b	Same-taxonomy	ANME 1b-ANME 1b
denovo2654391	denovo1147767	0.144236	ANME 1	ANME 1b	ANME-ANME	ANME 1-ANME 1b
denovo6511	denovo1147767	0.161012	ANME 1	ANME 1b	ANME-ANME	ANME 1-ANME 1b
denovo237060	denovo1147767	0.213905	ANME 1	ANME 1b	ANME-ANME	ANME 1-ANME 1b
denovo282151	denovo1147767	0.153915	ANME 1	ANME 1b	ANME-ANME	ANME 1-ANME 1b
denovo337572	denovo1147767	0.143156	ANME 1	ANME 1b	ANME-ANME	ANME 1-ANME 1b
denovo719882	denovo1147767	0.175985	ANME 1	ANME 1b	ANME-ANME	ANME 1-ANME 1b
denovo868568	denovo1147767	0.062313	ANME 1	ANME 1b	ANME-ANME	ANME 1-ANME 1b
denovo1047875	denovo1147767	0.0775082	ANME 1	ANME 1b	ANME-ANME	ANME 1-ANME 1b
denovo1208117	denovo1147767	0.0865585	ANME 1	ANME 1b	ANME-ANME	ANME 1-ANME 1b
denovo1471039	denovo1147767	0.127875	ANME 1	ANME 1b	ANME-ANME	ANME 1-ANME 1b
denovo1521458	denovo1147767	0.12296	ANME 1	ANME 1b	ANME-ANME	ANME 1-ANME 1b
denovo1609482	denovo1147767	0.0741774	ANME 1	ANME 1b	ANME-ANME	ANME 1-ANME 1b
denovo1708582	denovo1147767	0.106046	ANME 1	ANME 1b	ANME-ANME	ANME 1-ANME 1b
denovo1845434	denovo1147767	0.119692	ANME 1	ANME 1b	ANME-ANME	ANME 1-ANME 1b
denovo1887351	denovo1147767	0.0958297	ANME 1	ANME 1b	ANME-ANME	ANME 1-ANME 1b
denovo2032302	denovo1147767	0.0962365	ANME 1	ANME 1b	ANME-ANME	ANME 1-ANME 1b
denovo2159145	denovo1147767	0.0998822	ANME 1	ANME 1b	ANME-ANME	ANME 1-ANME 1b
denovo2383369	denovo1147767	0.0825312	ANME 1	ANME 1b	ANME-ANME	ANME 1-ANME 1b
denovo2581227	denovo1147767	0.138683	ANME 1	ANME 1b	ANME-ANME	ANME 1-ANME 1b
denovo2844747	denovo1147767	0.0794872	ANME 1	ANME 1b	ANME-ANME	ANME 1-ANME 1b
denovo2914331	denovo1147767	0.095459	ANME 1	ANME 1b	ANME-ANME	ANME 1-ANME 1b
denovo1972941	denovo1147767	0.248515	ANME 1a	ANME 1b	ANME-ANME	ANME 1a-ANME 1b
denovo215086	denovo1147767	0.17186	ANME 1a	ANME 1b	ANME-ANME	ANME 1a-ANME 1b
denovo1944548	denovo1147767	0.261614	ANME 1a	ANME 1b	ANME-ANME	ANME 1a-ANME 1b
denovo70235	denovo1147767	0.131815	ANME 1a	ANME 1b	ANME-ANME	ANME 1a-ANME 1b
denovo140816	denovo1147767	0.0950915	ANME 1a	ANME 1b	ANME-ANME	ANME 1a-ANME 1b
denovo214046	denovo1147767	0.0991505	ANME 1a	ANME 1b	ANME-ANME	ANME 1a-ANME 1b
denovo238244	denovo1147767	0.11545	ANME 1a	ANME 1b	ANME-ANME	ANME 1a-ANME 1b
denovo567811	denovo1147767	0.102169	ANME 1a	ANME 1b	ANME-ANME	ANME 1a-ANME 1b
denovo702402	denovo1147767	0.171967	ANME 1a	ANME 1b	ANME-ANME	ANME 1a-ANME 1b
denovo730970	denovo1147767	0.0670835	ANME 1a	ANME 1b	ANME-ANME	ANME 1a-ANME 1b
denovo760774	denovo1147767	0.100537	ANME 1a	ANME 1b	ANME-ANME	ANME 1a-ANME 1b
denovo943920	denovo1147767	0.154077	ANME 1a	ANME 1b	ANME-ANME	ANME 1a-ANME 1b
denovo1004949	denovo1147767	0.0889919	ANME 1a	ANME 1b	ANME-ANME	ANME 1a-ANME 1b
denovo1007747	denovo1147767	0.0978883	ANME 1a	ANME 1b	ANME-ANME	ANME 1a-ANME 1b
denovo1232909	denovo1147767	0.105148	ANME 1a	ANME 1b	ANME-ANME	ANME 1a-ANME 1b
denovo1258560	denovo1147767	0.0763413	ANME 1a	ANME 1b	ANME-ANME	ANME 1a-ANME 1b
denovo1466088	denovo1147767	0.128542	ANME 1a	ANME 1b	ANME-ANME	ANME 1a-ANME 1b
denovo1472900	denovo1147767	0.0992288	ANME 1a	ANME 1b	ANME-ANME	ANME 1a-ANME 1b
denovo1517258	denovo1147767	0.134713	ANME 1a	ANME 1b	ANME-ANME	ANME 1a-ANME 1b
denovo1580771	denovo1147767	0.106352	ANME 1a	ANME 1b	ANME-ANME	ANME 1a-ANME 1b
denovo1674781	denovo1147767	0.199223	ANME 1a	ANME 1b	ANME-ANME	ANME 1a-ANME 1b
denovo1722966	denovo1147767	0.145936	ANME 1a	ANME 1b	ANME-ANME	ANME 1a-ANME 1b
denovo1827500	denovo1147767	0.132268	ANME 1a	ANME 1b	ANME-ANME	ANME 1a-ANME 1b
denovo1887081	denovo1147767	0.273661	ANME 1a	ANME 1b	ANME-ANME	ANME 1a-ANME 1b
denovo2202194	denovo1147767	0.265731	ANME 1a	ANME 1b	ANME-ANME	ANME 1a-ANME 1b
denovo2214016	denovo1147767	0.0659989	ANME 1a	ANME 1b	ANME-ANME	ANME 1a-ANME 1b
denovo2344428	denovo1147767	0.142424	ANME 1a	ANME 1b	ANME-ANME	ANME 1a-ANME 1b
denovo2361204	denovo1147767	0.191849	ANME 1a	ANME 1b	ANME-ANME	ANME 1a-ANME 1b
denovo2407633	denovo1147767	0.0875116	ANME 1a	ANME 1b	ANME-ANME	ANME 1a-ANME 1b
denovo2410692	denovo1147767	0.125051	ANME 1a	ANME 1b	ANME-ANME	ANME 1a-ANME 1b
denovo2474816	denovo1147767	0.234601	ANME 1a	ANME 1b	ANME-ANME	ANME 1a-ANME 1b
denovo2585242	denovo1147767	0.132298	ANME 1a	ANME 1b	ANME-ANME	ANME 1a-ANME 1b
denovo2799678	denovo1147767	0.0810433	ANME 1a	ANME 1b	ANME-ANME	ANME 1a-ANME 1b
denovo2817236	denovo1147767	0.0856421	ANME 1a	ANME 1b	ANME-ANME	ANME 1a-ANME 1b
denovo3015716	denovo1147767	0.119171	ANME 1a	ANME 1b	ANME-ANME	ANME 1a-ANME 1b
denovo698284	denovo1147767	0.37652	ANME 1b	ANME 1b	Same-taxonomy	ANME 1b-ANME 1b
denovo1822542	denovo1147767	0.383669	ANME 1b	ANME 1b	Same-taxonomy	ANME 1b-ANME 1b
denovo1019651	denovo1147767	0.291461	ANME 1b	ANME 1b	Same-taxonomy	ANME 1b-ANME 1b
denovo2143808	denovo1147767	0.301695	ANME 1b	ANME 1b	Same-taxonomy	ANME 1b-ANME 1b
denovo349553	denovo1147767	0.184621	ANME 1b	ANME 1b	Same-taxonomy	ANME 1b-ANME 1b
denovo1244360	denovo1147767	0.178029	ANME 1b	ANME 1b	Same-taxonomy	ANME 1b-ANME 1b
denovo1376471	denovo1147767	0.325369	ANME 1b	ANME 1b	Same-taxonomy	ANME 1b-ANME 1b
denovo2654391	denovo2467966	0.229685	ANME 1	ANME 1b	ANME-ANME	ANME 1-ANME 1b
denovo6511	denovo2467966	0.177489	ANME 1	ANME 1b	ANME-ANME	ANME 1-ANME 1b
denovo174310	denovo2467966	0.0953792	ANME 1	ANME 1b	ANME-ANME	ANME 1-ANME 1b
denovo229103	denovo2467966	0.0773056	ANME 1	ANME 1b	ANME-ANME	ANME 1-ANME 1b
denovo237060	denovo2467966	0.261801	ANME 1	ANME 1b	ANME-ANME	ANME 1-ANME 1b
denovo282151	denovo2467966	0.117356	ANME 1	ANME 1b	ANME-ANME	ANME 1-ANME 1b
denovo337572	denovo2467966	0.14623	ANME 1	ANME 1b	ANME-ANME	ANME 1-ANME 1b
denovo719882	denovo2467966	0.173501	ANME 1	ANME 1b	ANME-ANME	ANME 1-ANME 1b
denovo868568	denovo2467966	0.0907883	ANME 1	ANME 1b	ANME-ANME	ANME 1-ANME 1b
denovo1047875	denovo2467966	0.077366	ANME 1	ANME 1b	ANME-ANME	ANME 1-ANME 1b
denovo1208117	denovo2467966	0.0827669	ANME 1	ANME 1b	ANME-ANME	ANME 1-ANME 1b
denovo1471039	denovo2467966	0.157416	ANME 1	ANME 1b	ANME-ANME	ANME 1-ANME 1b
denovo1486026	denovo2467966	0.0963111	ANME 1	ANME 1b	ANME-ANME	ANME 1-ANME 1b
denovo1521458	denovo2467966	0.194615	ANME 1	ANME 1b	ANME-ANME	ANME 1-ANME 1b
denovo1708582	denovo2467966	0.109041	ANME 1	ANME 1b	ANME-ANME	ANME 1-ANME 1b
denovo1845434	denovo2467966	0.141623	ANME 1	ANME 1b	ANME-ANME	ANME 1-ANME 1b
denovo1887351	denovo2467966	0.122961	ANME 1	ANME 1b	ANME-ANME	ANME 1-ANME 1b
denovo2032302	denovo2467966	0.0821806	ANME 1	ANME 1b	ANME-ANME	ANME 1-ANME 1b
denovo2159145	denovo2467966	0.0973975	ANME 1	ANME 1b	ANME-ANME	ANME 1-ANME 1b
denovo2581227	denovo2467966	0.198031	ANME 1	ANME 1b	ANME-ANME	ANME 1-ANME 1b
denovo2660795	denovo2467966	0.0894576	ANME 1	ANME 1b	ANME-ANME	ANME 1-ANME 1b
denovo2914331	denovo2467966	0.0984896	ANME 1	ANME 1b	ANME-ANME	ANME 1-ANME 1b
denovo3046615	denovo2467966	0.0681069	ANME 1	ANME 1b	ANME-ANME	ANME 1-ANME 1b
denovo1972941	denovo2467966	0.389265	ANME 1a	ANME 1b	ANME-ANME	ANME 1a-ANME 1b
denovo215086	denovo2467966	0.210123	ANME 1a	ANME 1b	ANME-ANME	ANME 1a-ANME 1b
denovo1944548	denovo2467966	0.323458	ANME 1a	ANME 1b	ANME-ANME	ANME 1a-ANME 1b
denovo70235	denovo2467966	0.278573	ANME 1a	ANME 1b	ANME-ANME	ANME 1a-ANME 1b
denovo140816	denovo2467966	0.177561	ANME 1a	ANME 1b	ANME-ANME	ANME 1a-ANME 1b
denovo194854	denovo2467966	0.094921	ANME 1a	ANME 1b	ANME-ANME	ANME 1a-ANME 1b
denovo214046	denovo2467966	0.124596	ANME 1a	ANME 1b	ANME-ANME	ANME 1a-ANME 1b
denovo238244	denovo2467966	0.212504	ANME 1a	ANME 1b	ANME-ANME	ANME 1a-ANME 1b
denovo399481	denovo2467966	0.163064	ANME 1a	ANME 1b	ANME-ANME	ANME 1a-ANME 1b
denovo567811	denovo2467966	0.105648	ANME 1a	ANME 1b	ANME-ANME	ANME 1a-ANME 1b
denovo662621	denovo2467966	0.0899642	ANME 1a	ANME 1b	ANME-ANME	ANME 1a-ANME 1b
denovo702402	denovo2467966	0.205098	ANME 1a	ANME 1b	ANME-ANME	ANME 1a-ANME 1b
denovo715406	denovo2467966	0.103604	ANME 1a	ANME 1b	ANME-ANME	ANME 1a-ANME 1b
denovo730970	denovo2467966	0.0662762	ANME 1a	ANME 1b	ANME-ANME	ANME 1a-ANME 1b
denovo760774	denovo2467966	0.176241	ANME 1a	ANME 1b	ANME-ANME	ANME 1a-ANME 1b
denovo831280	denovo2467966	0.0835365	ANME 1a	ANME 1b	ANME-ANME	ANME 1a-ANME 1b
denovo885417	denovo2467966	0.11085	ANME 1a	ANME 1b	ANME-ANME	ANME 1a-ANME 1b
denovo943920	denovo2467966	0.242405	ANME 1a	ANME 1b	ANME-ANME	ANME 1a-ANME 1b
denovo1004949	denovo2467966	0.141678	ANME 1a	ANME 1b	ANME-ANME	ANME 1a-ANME 1b
denovo1007747	denovo2467966	0.118047	ANME 1a	ANME 1b	ANME-ANME	ANME 1a-ANME 1b
denovo1232909	denovo2467966	0.116574	ANME 1a	ANME 1b	ANME-ANME	ANME 1a-ANME 1b
denovo1258560	denovo2467966	0.129211	ANME 1a	ANME 1b	ANME-ANME	ANME 1a-ANME 1b
denovo1460528	denovo2467966	0.093471	ANME 1a	ANME 1b	ANME-ANME	ANME 1a-ANME 1b
denovo1466088	denovo2467966	0.152907	ANME 1a	ANME 1b	ANME-ANME	ANME 1a-ANME 1b
denovo1472900	denovo2467966	0.114783	ANME 1a	ANME 1b	ANME-ANME	ANME 1a-ANME 1b
denovo1517258	denovo2467966	0.162436	ANME 1a	ANME 1b	ANME-ANME	ANME 1a-ANME 1b
denovo1565500	denovo2467966	0.165079	ANME 1a	ANME 1b	ANME-ANME	ANME 1a-ANME 1b
denovo1580771	denovo2467966	0.158554	ANME 1a	ANME 1b	ANME-ANME	ANME 1a-ANME 1b
denovo1674781	denovo2467966	0.280625	ANME 1a	ANME 1b	ANME-ANME	ANME 1a-ANME 1b
denovo1722966	denovo2467966	0.222765	ANME 1a	ANME 1b	ANME-ANME	ANME 1a-ANME 1b
denovo1827500	denovo2467966	0.188712	ANME 1a	ANME 1b	ANME-ANME	ANME 1a-ANME 1b
denovo1887081	denovo2467966	0.36664	ANME 1a	ANME 1b	ANME-ANME	ANME 1a-ANME 1b
denovo2202194	denovo2467966	0.3471	ANME 1a	ANME 1b	ANME-ANME	ANME 1a-ANME 1b
denovo2214016	denovo2467966	0.160201	ANME 1a	ANME 1b	ANME-ANME	ANME 1a-ANME 1b
denovo2278518	denovo2467966	0.11782	ANME 1a	ANME 1b	ANME-ANME	ANME 1a-ANME 1b
denovo2344428	denovo2467966	0.206653	ANME 1a	ANME 1b	ANME-ANME	ANME 1a-ANME 1b
denovo2361204	denovo2467966	0.280787	ANME 1a	ANME 1b	ANME-ANME	ANME 1a-ANME 1b
denovo2407633	denovo2467966	0.0982548	ANME 1a	ANME 1b	ANME-ANME	ANME 1a-ANME 1b
denovo2410692	denovo2467966	0.143494	ANME 1a	ANME 1b	ANME-ANME	ANME 1a-ANME 1b
denovo2474816	denovo2467966	0.336474	ANME 1a	ANME 1b	ANME-ANME	ANME 1a-ANME 1b
denovo2585242	denovo2467966	0.164637	ANME 1a	ANME 1b	ANME-ANME	ANME 1a-ANME 1b
denovo2758305	denovo2467966	0.109341	ANME 1a	ANME 1b	ANME-ANME	ANME 1a-ANME 1b
denovo2799678	denovo2467966	0.072122	ANME 1a	ANME 1b	ANME-ANME	ANME 1a-ANME 1b
denovo2817236	denovo2467966	0.232819	ANME 1a	ANME 1b	ANME-ANME	ANME 1a-ANME 1b
denovo2835574	denovo2467966	0.114075	ANME 1a	ANME 1b	ANME-ANME	ANME 1a-ANME 1b
denovo2878107	denovo2467966	0.105235	ANME 1a	ANME 1b	ANME-ANME	ANME 1a-ANME 1b
denovo3015716	denovo2467966	0.224664	ANME 1a	ANME 1b	ANME-ANME	ANME 1a-ANME 1b
denovo3060333	denovo2467966	0.0703267	ANME 1a	ANME 1b	ANME-ANME	ANME 1a-ANME 1b
denovo698284	denovo2467966	0.469043	ANME 1b	ANME 1b	Same-taxonomy	ANME 1b-ANME 1b
denovo1822542	denovo2467966	0.448688	ANME 1b	ANME 1b	Same-taxonomy	ANME 1b-ANME 1b
denovo1019651	denovo2467966	0.324221	ANME 1b	ANME 1b	Same-taxonomy	ANME 1b-ANME 1b
denovo2143808	denovo2467966	0.368482	ANME 1b	ANME 1b	Same-taxonomy	ANME 1b-ANME 1b
denovo349553	denovo2467966	0.212609	ANME 1b	ANME 1b	Same-taxonomy	ANME 1b-ANME 1b
denovo1244360	denovo2467966	0.238641	ANME 1b	ANME 1b	Same-taxonomy	ANME 1b-ANME 1b
denovo1376471	denovo2467966	0.365243	ANME 1b	ANME 1b	Same-taxonomy	ANME 1b-ANME 1b
denovo1147767	denovo2467966	0.262759	ANME 1b	ANME 1b	Same-taxonomy	ANME 1b-ANME 1b
denovo6511	denovo483515	0.0938325	ANME 1	ANME 1b	ANME-ANME	ANME 1-ANME 1b
denovo237060	denovo483515	0.123829	ANME 1	ANME 1b	ANME-ANME	ANME 1-ANME 1b
denovo282151	denovo483515	0.0954535	ANME 1	ANME 1b	ANME-ANME	ANME 1-ANME 1b
denovo337572	denovo483515	0.0908877	ANME 1	ANME 1b	ANME-ANME	ANME 1-ANME 1b
denovo719882	denovo483515	0.129191	ANME 1	ANME 1b	ANME-ANME	ANME 1-ANME 1b
denovo1471039	denovo483515	0.0830425	ANME 1	ANME 1b	ANME-ANME	ANME 1-ANME 1b
denovo1972941	denovo483515	0.10391	ANME 1a	ANME 1b	ANME-ANME	ANME 1a-ANME 1b
denovo1944548	denovo483515	0.0863717	ANME 1a	ANME 1b	ANME-ANME	ANME 1a-ANME 1b
denovo140816	denovo483515	0.0516305	ANME 1a	ANME 1b	ANME-ANME	ANME 1a-ANME 1b
denovo702402	denovo483515	0.0804096	ANME 1a	ANME 1b	ANME-ANME	ANME 1a-ANME 1b
denovo1827500	denovo483515	0.0980254	ANME 1a	ANME 1b	ANME-ANME	ANME 1a-ANME 1b
denovo1887081	denovo483515	0.0995468	ANME 1a	ANME 1b	ANME-ANME	ANME 1a-ANME 1b
denovo2202194	denovo483515	0.11993	ANME 1a	ANME 1b	ANME-ANME	ANME 1a-ANME 1b
denovo2278518	denovo483515	0.0550188	ANME 1a	ANME 1b	ANME-ANME	ANME 1a-ANME 1b
denovo2585242	denovo483515	0.0522902	ANME 1a	ANME 1b	ANME-ANME	ANME 1a-ANME 1b
denovo2835574	denovo483515	0.0718755	ANME 1a	ANME 1b	ANME-ANME	ANME 1a-ANME 1b
denovo698284	denovo483515	0.17369	ANME 1b	ANME 1b	Same-taxonomy	ANME 1b-ANME 1b
denovo1822542	denovo483515	0.193687	ANME 1b	ANME 1b	Same-taxonomy	ANME 1b-ANME 1b
denovo1019651	denovo483515	0.136298	ANME 1b	ANME 1b	Same-taxonomy	ANME 1b-ANME 1b
denovo2143808	denovo483515	0.144824	ANME 1b	ANME 1b	Same-taxonomy	ANME 1b-ANME 1b
denovo349553	denovo483515	0.106322	ANME 1b	ANME 1b	Same-taxonomy	ANME 1b-ANME 1b
denovo1244360	denovo483515	0.0869682	ANME 1b	ANME 1b	Same-taxonomy	ANME 1b-ANME 1b
denovo1376471	denovo483515	0.1762	ANME 1b	ANME 1b	Same-taxonomy	ANME 1b-ANME 1b
denovo1147767	denovo483515	0.122007	ANME 1b	ANME 1b	Same-taxonomy	ANME 1b-ANME 1b
denovo2467966	denovo483515	0.148148	ANME 1b	ANME 1b	Same-taxonomy	ANME 1b-ANME 1b
denovo2654391	denovo479534	0.174425	ANME 1	ANME 1b	ANME-ANME	ANME 1-ANME 1b
denovo6511	denovo479534	0.161292	ANME 1	ANME 1b	ANME-ANME	ANME 1-ANME 1b
denovo229103	denovo479534	0.136145	ANME 1	ANME 1b	ANME-ANME	ANME 1-ANME 1b
denovo237060	denovo479534	0.433814	ANME 1	ANME 1b	ANME-ANME	ANME 1-ANME 1b
denovo282151	denovo479534	0.104985	ANME 1	ANME 1b	ANME-ANME	ANME 1-ANME 1b
denovo337572	denovo479534	0.113852	ANME 1	ANME 1b	ANME-ANME	ANME 1-ANME 1b
denovo719882	denovo479534	0.152924	ANME 1	ANME 1b	ANME-ANME	ANME 1-ANME 1b
denovo1471039	denovo479534	0.214948	ANME 1	ANME 1b	ANME-ANME	ANME 1-ANME 1b
denovo1486026	denovo479534	0.213255	ANME 1	ANME 1b	ANME-ANME	ANME 1-ANME 1b
denovo1521458	denovo479534	0.14147	ANME 1	ANME 1b	ANME-ANME	ANME 1-ANME 1b
denovo1708582	denovo479534	0.0875078	ANME 1	ANME 1b	ANME-ANME	ANME 1-ANME 1b
denovo1845434	denovo479534	0.169366	ANME 1	ANME 1b	ANME-ANME	ANME 1-ANME 1b
denovo1887351	denovo479534	0.101109	ANME 1	ANME 1b	ANME-ANME	ANME 1-ANME 1b
denovo2007465	denovo479534	0.0638268	ANME 1	ANME 1b	ANME-ANME	ANME 1-ANME 1b
denovo2032302	denovo479534	0.223099	ANME 1	ANME 1b	ANME-ANME	ANME 1-ANME 1b
denovo2581227	denovo479534	0.162249	ANME 1	ANME 1b	ANME-ANME	ANME 1-ANME 1b
denovo2844747	denovo479534	0.0725286	ANME 1	ANME 1b	ANME-ANME	ANME 1-ANME 1b
denovo1972941	denovo479534	0.601261	ANME 1a	ANME 1b	ANME-ANME	ANME 1a-ANME 1b
denovo215086	denovo479534	0.423397	ANME 1a	ANME 1b	ANME-ANME	ANME 1a-ANME 1b
denovo1944548	denovo479534	0.539992	ANME 1a	ANME 1b	ANME-ANME	ANME 1a-ANME 1b
denovo70235	denovo479534	0.470172	ANME 1a	ANME 1b	ANME-ANME	ANME 1a-ANME 1b
denovo140816	denovo479534	0.155665	ANME 1a	ANME 1b	ANME-ANME	ANME 1a-ANME 1b
denovo194854	denovo479534	0.100374	ANME 1a	ANME 1b	ANME-ANME	ANME 1a-ANME 1b
denovo214046	denovo479534	0.275547	ANME 1a	ANME 1b	ANME-ANME	ANME 1a-ANME 1b
denovo238244	denovo479534	0.367086	ANME 1a	ANME 1b	ANME-ANME	ANME 1a-ANME 1b
denovo399481	denovo479534	0.379495	ANME 1a	ANME 1b	ANME-ANME	ANME 1a-ANME 1b
denovo567811	denovo479534	0.294714	ANME 1a	ANME 1b	ANME-ANME	ANME 1a-ANME 1b
denovo662621	denovo479534	0.098842	ANME 1a	ANME 1b	ANME-ANME	ANME 1a-ANME 1b
denovo702402	denovo479534	0.322737	ANME 1a	ANME 1b	ANME-ANME	ANME 1a-ANME 1b
denovo715406	denovo479534	0.112677	ANME 1a	ANME 1b	ANME-ANME	ANME 1a-ANME 1b
denovo760774	denovo479534	0.253042	ANME 1a	ANME 1b	ANME-ANME	ANME 1a-ANME 1b
denovo831280	denovo479534	0.128206	ANME 1a	ANME 1b	ANME-ANME	ANME 1a-ANME 1b
denovo885417	denovo479534	0.253829	ANME 1a	ANME 1b	ANME-ANME	ANME 1a-ANME 1b
denovo943920	denovo479534	0.465995	ANME 1a	ANME 1b	ANME-ANME	ANME 1a-ANME 1b
denovo1004949	denovo479534	0.358975	ANME 1a	ANME 1b	ANME-ANME	ANME 1a-ANME 1b
denovo1007747	denovo479534	0.345691	ANME 1a	ANME 1b	ANME-ANME	ANME 1a-ANME 1b
denovo1203223	denovo479534	0.151057	ANME 1a	ANME 1b	ANME-ANME	ANME 1a-ANME 1b
denovo1232909	denovo479534	0.312431	ANME 1a	ANME 1b	ANME-ANME	ANME 1a-ANME 1b
denovo1258560	denovo479534	0.252453	ANME 1a	ANME 1b	ANME-ANME	ANME 1a-ANME 1b
denovo1415431	denovo479534	0.0850813	ANME 1a	ANME 1b	ANME-ANME	ANME 1a-ANME 1b
denovo1460528	denovo479534	0.257984	ANME 1a	ANME 1b	ANME-ANME	ANME 1a-ANME 1b
denovo1466088	denovo479534	0.327887	ANME 1a	ANME 1b	ANME-ANME	ANME 1a-ANME 1b
denovo1472900	denovo479534	0.266843	ANME 1a	ANME 1b	ANME-ANME	ANME 1a-ANME 1b
denovo1484389	denovo479534	0.257894	ANME 1a	ANME 1b	ANME-ANME	ANME 1a-ANME 1b
denovo1517258	denovo479534	0.402646	ANME 1a	ANME 1b	ANME-ANME	ANME 1a-ANME 1b
denovo1529417	denovo479534	0.106475	ANME 1a	ANME 1b	ANME-ANME	ANME 1a-ANME 1b
denovo1565500	denovo479534	0.263671	ANME 1a	ANME 1b	ANME-ANME	ANME 1a-ANME 1b
denovo1580771	denovo479534	0.171892	ANME 1a	ANME 1b	ANME-ANME	ANME 1a-ANME 1b
denovo1674781	denovo479534	0.467755	ANME 1a	ANME 1b	ANME-ANME	ANME 1a-ANME 1b
denovo1722966	denovo479534	0.352642	ANME 1a	ANME 1b	ANME-ANME	ANME 1a-ANME 1b
denovo1757640	denovo479534	0.209075	ANME 1a	ANME 1b	ANME-ANME	ANME 1a-ANME 1b
denovo1827500	denovo479534	0.317128	ANME 1a	ANME 1b	ANME-ANME	ANME 1a-ANME 1b
denovo1887081	denovo479534	0.582908	ANME 1a	ANME 1b	ANME-ANME	ANME 1a-ANME 1b
denovo2014720	denovo479534	0.17803	ANME 1a	ANME 1b	ANME-ANME	ANME 1a-ANME 1b
denovo2202194	denovo479534	0.53744	ANME 1a	ANME 1b	ANME-ANME	ANME 1a-ANME 1b
denovo2214016	denovo479534	0.278909	ANME 1a	ANME 1b	ANME-ANME	ANME 1a-ANME 1b
denovo2278518	denovo479534	0.12266	ANME 1a	ANME 1b	ANME-ANME	ANME 1a-ANME 1b
denovo2344428	denovo479534	0.379591	ANME 1a	ANME 1b	ANME-ANME	ANME 1a-ANME 1b
denovo2361204	denovo479534	0.507207	ANME 1a	ANME 1b	ANME-ANME	ANME 1a-ANME 1b
denovo2407633	denovo479534	0.113583	ANME 1a	ANME 1b	ANME-ANME	ANME 1a-ANME 1b
denovo2410692	denovo479534	0.319555	ANME 1a	ANME 1b	ANME-ANME	ANME 1a-ANME 1b
denovo2474816	denovo479534	0.569246	ANME 1a	ANME 1b	ANME-ANME	ANME 1a-ANME 1b
denovo2585242	denovo479534	0.334521	ANME 1a	ANME 1b	ANME-ANME	ANME 1a-ANME 1b
denovo2629383	denovo479534	0.0771321	ANME 1a	ANME 1b	ANME-ANME	ANME 1a-ANME 1b
denovo2758305	denovo479534	0.208202	ANME 1a	ANME 1b	ANME-ANME	ANME 1a-ANME 1b
denovo2799678	denovo479534	0.0678779	ANME 1a	ANME 1b	ANME-ANME	ANME 1a-ANME 1b
denovo2817236	denovo479534	0.282522	ANME 1a	ANME 1b	ANME-ANME	ANME 1a-ANME 1b
denovo2835574	denovo479534	0.253833	ANME 1a	ANME 1b	ANME-ANME	ANME 1a-ANME 1b
denovo2878107	denovo479534	0.277865	ANME 1a	ANME 1b	ANME-ANME	ANME 1a-ANME 1b
denovo2971036	denovo479534	0.111353	ANME 1a	ANME 1b	ANME-ANME	ANME 1a-ANME 1b
denovo3015716	denovo479534	0.464597	ANME 1a	ANME 1b	ANME-ANME	ANME 1a-ANME 1b
denovo698284	denovo479534	0.59666	ANME 1b	ANME 1b	Same-taxonomy	ANME 1b-ANME 1b
denovo1822542	denovo479534	0.576142	ANME 1b	ANME 1b	Same-taxonomy	ANME 1b-ANME 1b
denovo1019651	denovo479534	0.301899	ANME 1b	ANME 1b	Same-taxonomy	ANME 1b-ANME 1b
denovo2143808	denovo479534	0.478607	ANME 1b	ANME 1b	Same-taxonomy	ANME 1b-ANME 1b
denovo349553	denovo479534	0.231206	ANME 1b	ANME 1b	Same-taxonomy	ANME 1b-ANME 1b
denovo1244360	denovo479534	0.314431	ANME 1b	ANME 1b	Same-taxonomy	ANME 1b-ANME 1b
denovo1376471	denovo479534	0.370614	ANME 1b	ANME 1b	Same-taxonomy	ANME 1b-ANME 1b
denovo1147767	denovo479534	0.269381	ANME 1b	ANME 1b	Same-taxonomy	ANME 1b-ANME 1b
denovo2467966	denovo479534	0.352566	ANME 1b	ANME 1b	Same-taxonomy	ANME 1b-ANME 1b
denovo483515	denovo479534	0.11281	ANME 1b	ANME 1b	Same-taxonomy	ANME 1b-ANME 1b
denovo2654391	denovo1282174	0.117133	ANME 1	ANME 1b	ANME-ANME	ANME 1-ANME 1b
denovo6511	denovo1282174	0.127518	ANME 1	ANME 1b	ANME-ANME	ANME 1-ANME 1b
denovo229103	denovo1282174	0.110842	ANME 1	ANME 1b	ANME-ANME	ANME 1-ANME 1b
denovo237060	denovo1282174	0.357923	ANME 1	ANME 1b	ANME-ANME	ANME 1-ANME 1b
denovo282151	denovo1282174	0.0716159	ANME 1	ANME 1b	ANME-ANME	ANME 1-ANME 1b
denovo337572	denovo1282174	0.0827888	ANME 1	ANME 1b	ANME-ANME	ANME 1-ANME 1b
denovo719882	denovo1282174	0.143861	ANME 1	ANME 1b	ANME-ANME	ANME 1-ANME 1b
denovo1047875	denovo1282174	0.0802254	ANME 1	ANME 1b	ANME-ANME	ANME 1-ANME 1b
denovo1208117	denovo1282174	0.0741887	ANME 1	ANME 1b	ANME-ANME	ANME 1-ANME 1b
denovo1471039	denovo1282174	0.156096	ANME 1	ANME 1b	ANME-ANME	ANME 1-ANME 1b
denovo1486026	denovo1282174	0.143867	ANME 1	ANME 1b	ANME-ANME	ANME 1-ANME 1b
denovo1521458	denovo1282174	0.0895116	ANME 1	ANME 1b	ANME-ANME	ANME 1-ANME 1b
denovo1708582	denovo1282174	0.079392	ANME 1	ANME 1b	ANME-ANME	ANME 1-ANME 1b
denovo1845434	denovo1282174	0.131649	ANME 1	ANME 1b	ANME-ANME	ANME 1-ANME 1b
denovo2032302	denovo1282174	0.170551	ANME 1	ANME 1b	ANME-ANME	ANME 1-ANME 1b
denovo2581227	denovo1282174	0.119913	ANME 1	ANME 1b	ANME-ANME	ANME 1-ANME 1b
denovo2660795	denovo1282174	0.0746009	ANME 1	ANME 1b	ANME-ANME	ANME 1-ANME 1b
denovo1972941	denovo1282174	0.457381	ANME 1a	ANME 1b	ANME-ANME	ANME 1a-ANME 1b
denovo215086	denovo1282174	0.318874	ANME 1a	ANME 1b	ANME-ANME	ANME 1a-ANME 1b
denovo1944548	denovo1282174	0.400442	ANME 1a	ANME 1b	ANME-ANME	ANME 1a-ANME 1b
denovo70235	denovo1282174	0.362272	ANME 1a	ANME 1b	ANME-ANME	ANME 1a-ANME 1b
denovo140816	denovo1282174	0.115572	ANME 1a	ANME 1b	ANME-ANME	ANME 1a-ANME 1b
denovo214046	denovo1282174	0.199738	ANME 1a	ANME 1b	ANME-ANME	ANME 1a-ANME 1b
denovo238244	denovo1282174	0.272521	ANME 1a	ANME 1b	ANME-ANME	ANME 1a-ANME 1b
denovo399481	denovo1282174	0.278212	ANME 1a	ANME 1b	ANME-ANME	ANME 1a-ANME 1b
denovo567811	denovo1282174	0.203633	ANME 1a	ANME 1b	ANME-ANME	ANME 1a-ANME 1b
denovo702402	denovo1282174	0.250577	ANME 1a	ANME 1b	ANME-ANME	ANME 1a-ANME 1b
denovo715406	denovo1282174	0.0781183	ANME 1a	ANME 1b	ANME-ANME	ANME 1a-ANME 1b
denovo760774	denovo1282174	0.154507	ANME 1a	ANME 1b	ANME-ANME	ANME 1a-ANME 1b
denovo831280	denovo1282174	0.105802	ANME 1a	ANME 1b	ANME-ANME	ANME 1a-ANME 1b
denovo885417	denovo1282174	0.163987	ANME 1a	ANME 1b	ANME-ANME	ANME 1a-ANME 1b
denovo943920	denovo1282174	0.35549	ANME 1a	ANME 1b	ANME-ANME	ANME 1a-ANME 1b
denovo1004949	denovo1282174	0.269106	ANME 1a	ANME 1b	ANME-ANME	ANME 1a-ANME 1b
denovo1007747	denovo1282174	0.245147	ANME 1a	ANME 1b	ANME-ANME	ANME 1a-ANME 1b
denovo1203223	denovo1282174	0.118518	ANME 1a	ANME 1b	ANME-ANME	ANME 1a-ANME 1b
denovo1232909	denovo1282174	0.235853	ANME 1a	ANME 1b	ANME-ANME	ANME 1a-ANME 1b
denovo1258560	denovo1282174	0.201636	ANME 1a	ANME 1b	ANME-ANME	ANME 1a-ANME 1b
denovo1460528	denovo1282174	0.199282	ANME 1a	ANME 1b	ANME-ANME	ANME 1a-ANME 1b
denovo1466088	denovo1282174	0.230192	ANME 1a	ANME 1b	ANME-ANME	ANME 1a-ANME 1b
denovo1472900	denovo1282174	0.190699	ANME 1a	ANME 1b	ANME-ANME	ANME 1a-ANME 1b
denovo1484389	denovo1282174	0.178762	ANME 1a	ANME 1b	ANME-ANME	ANME 1a-ANME 1b
denovo1517258	denovo1282174	0.310328	ANME 1a	ANME 1b	ANME-ANME	ANME 1a-ANME 1b
denovo1529417	denovo1282174	0.0938377	ANME 1a	ANME 1b	ANME-ANME	ANME 1a-ANME 1b
denovo1565500	denovo1282174	0.228443	ANME 1a	ANME 1b	ANME-ANME	ANME 1a-ANME 1b
denovo1580771	denovo1282174	0.130107	ANME 1a	ANME 1b	ANME-ANME	ANME 1a-ANME 1b
denovo1674781	denovo1282174	0.380418	ANME 1a	ANME 1b	ANME-ANME	ANME 1a-ANME 1b
denovo1722966	denovo1282174	0.292071	ANME 1a	ANME 1b	ANME-ANME	ANME 1a-ANME 1b
denovo1757640	denovo1282174	0.19002	ANME 1a	ANME 1b	ANME-ANME	ANME 1a-ANME 1b
denovo1827500	denovo1282174	0.25509	ANME 1a	ANME 1b	ANME-ANME	ANME 1a-ANME 1b
denovo1887081	denovo1282174	0.485387	ANME 1a	ANME 1b	ANME-ANME	ANME 1a-ANME 1b
denovo2014720	denovo1282174	0.102483	ANME 1a	ANME 1b	ANME-ANME	ANME 1a-ANME 1b
denovo2202194	denovo1282174	0.444129	ANME 1a	ANME 1b	ANME-ANME	ANME 1a-ANME 1b
denovo2214016	denovo1282174	0.170954	ANME 1a	ANME 1b	ANME-ANME	ANME 1a-ANME 1b
denovo2344428	denovo1282174	0.301769	ANME 1a	ANME 1b	ANME-ANME	ANME 1a-ANME 1b
denovo2361204	denovo1282174	0.370939	ANME 1a	ANME 1b	ANME-ANME	ANME 1a-ANME 1b
denovo2407633	denovo1282174	0.0914594	ANME 1a	ANME 1b	ANME-ANME	ANME 1a-ANME 1b
denovo2410692	denovo1282174	0.2793	ANME 1a	ANME 1b	ANME-ANME	ANME 1a-ANME 1b
denovo2474816	denovo1282174	0.432687	ANME 1a	ANME 1b	ANME-ANME	ANME 1a-ANME 1b
denovo2585242	denovo1282174	0.246572	ANME 1a	ANME 1b	ANME-ANME	ANME 1a-ANME 1b
denovo2629383	denovo1282174	0.0753631	ANME 1a	ANME 1b	ANME-ANME	ANME 1a-ANME 1b
denovo2758305	denovo1282174	0.15505	ANME 1a	ANME 1b	ANME-ANME	ANME 1a-ANME 1b
denovo2799678	denovo1282174	0.0447244	ANME 1a	ANME 1b	ANME-ANME	ANME 1a-ANME 1b
denovo2817236	denovo1282174	0.155201	ANME 1a	ANME 1b	ANME-ANME	ANME 1a-ANME 1b
denovo2835574	denovo1282174	0.236442	ANME 1a	ANME 1b	ANME-ANME	ANME 1a-ANME 1b
denovo2878107	denovo1282174	0.197307	ANME 1a	ANME 1b	ANME-ANME	ANME 1a-ANME 1b
denovo2971036	denovo1282174	0.0684361	ANME 1a	ANME 1b	ANME-ANME	ANME 1a-ANME 1b
denovo3015716	denovo1282174	0.327973	ANME 1a	ANME 1b	ANME-ANME	ANME 1a-ANME 1b
denovo3060333	denovo1282174	0.084347	ANME 1a	ANME 1b	ANME-ANME	ANME 1a-ANME 1b
denovo698284	denovo1282174	0.492792	ANME 1b	ANME 1b	Same-taxonomy	ANME 1b-ANME 1b
denovo1822542	denovo1282174	0.499462	ANME 1b	ANME 1b	Same-taxonomy	ANME 1b-ANME 1b
denovo1019651	denovo1282174	0.28026	ANME 1b	ANME 1b	Same-taxonomy	ANME 1b-ANME 1b
denovo2143808	denovo1282174	0.375598	ANME 1b	ANME 1b	Same-taxonomy	ANME 1b-ANME 1b
denovo349553	denovo1282174	0.229719	ANME 1b	ANME 1b	Same-taxonomy	ANME 1b-ANME 1b
denovo1244360	denovo1282174	0.268797	ANME 1b	ANME 1b	Same-taxonomy	ANME 1b-ANME 1b
denovo1376471	denovo1282174	0.315393	ANME 1b	ANME 1b	Same-taxonomy	ANME 1b-ANME 1b
denovo1147767	denovo1282174	0.247021	ANME 1b	ANME 1b	Same-taxonomy	ANME 1b-ANME 1b
denovo2467966	denovo1282174	0.275946	ANME 1b	ANME 1b	Same-taxonomy	ANME 1b-ANME 1b
denovo483515	denovo1282174	0.0815113	ANME 1b	ANME 1b	Same-taxonomy	ANME 1b-ANME 1b
denovo479534	denovo1282174	0.447936	ANME 1b	ANME 1b	Same-taxonomy	ANME 1b-ANME 1b
denovo2654391	denovo2199995	0.181219	ANME 1	ANME 1b	ANME-ANME	ANME 1-ANME 1b
denovo6511	denovo2199995	0.165157	ANME 1	ANME 1b	ANME-ANME	ANME 1-ANME 1b
denovo229103	denovo2199995	0.0937999	ANME 1	ANME 1b	ANME-ANME	ANME 1-ANME 1b
denovo237060	denovo2199995	0.45078	ANME 1	ANME 1b	ANME-ANME	ANME 1-ANME 1b
denovo282151	denovo2199995	0.125292	ANME 1	ANME 1b	ANME-ANME	ANME 1-ANME 1b
denovo337572	denovo2199995	0.157922	ANME 1	ANME 1b	ANME-ANME	ANME 1-ANME 1b
denovo719882	denovo2199995	0.179799	ANME 1	ANME 1b	ANME-ANME	ANME 1-ANME 1b
denovo1047875	denovo2199995	0.103396	ANME 1	ANME 1b	ANME-ANME	ANME 1-ANME 1b
denovo1471039	denovo2199995	0.230009	ANME 1	ANME 1b	ANME-ANME	ANME 1-ANME 1b
denovo1486026	denovo2199995	0.228384	ANME 1	ANME 1b	ANME-ANME	ANME 1-ANME 1b
denovo1521458	denovo2199995	0.156169	ANME 1	ANME 1b	ANME-ANME	ANME 1-ANME 1b
denovo1708582	denovo2199995	0.0870156	ANME 1	ANME 1b	ANME-ANME	ANME 1-ANME 1b
denovo1845434	denovo2199995	0.184734	ANME 1	ANME 1b	ANME-ANME	ANME 1-ANME 1b
denovo1887351	denovo2199995	0.134443	ANME 1	ANME 1b	ANME-ANME	ANME 1-ANME 1b
denovo2032302	denovo2199995	0.203753	ANME 1	ANME 1b	ANME-ANME	ANME 1-ANME 1b
denovo2581227	denovo2199995	0.158842	ANME 1	ANME 1b	ANME-ANME	ANME 1-ANME 1b
denovo2660795	denovo2199995	0.107518	ANME 1	ANME 1b	ANME-ANME	ANME 1-ANME 1b
denovo1972941	denovo2199995	0.577267	ANME 1a	ANME 1b	ANME-ANME	ANME 1a-ANME 1b
denovo215086	denovo2199995	0.400417	ANME 1a	ANME 1b	ANME-ANME	ANME 1a-ANME 1b
denovo1944548	denovo2199995	0.542379	ANME 1a	ANME 1b	ANME-ANME	ANME 1a-ANME 1b
denovo70235	denovo2199995	0.456994	ANME 1a	ANME 1b	ANME-ANME	ANME 1a-ANME 1b
denovo140816	denovo2199995	0.148836	ANME 1a	ANME 1b	ANME-ANME	ANME 1a-ANME 1b
denovo194854	denovo2199995	0.0970495	ANME 1a	ANME 1b	ANME-ANME	ANME 1a-ANME 1b
denovo214046	denovo2199995	0.265464	ANME 1a	ANME 1b	ANME-ANME	ANME 1a-ANME 1b
denovo238244	denovo2199995	0.326293	ANME 1a	ANME 1b	ANME-ANME	ANME 1a-ANME 1b
denovo399481	denovo2199995	0.330275	ANME 1a	ANME 1b	ANME-ANME	ANME 1a-ANME 1b
denovo567811	denovo2199995	0.320385	ANME 1a	ANME 1b	ANME-ANME	ANME 1a-ANME 1b
denovo662621	denovo2199995	0.0798225	ANME 1a	ANME 1b	ANME-ANME	ANME 1a-ANME 1b
denovo702402	denovo2199995	0.333617	ANME 1a	ANME 1b	ANME-ANME	ANME 1a-ANME 1b
denovo715406	denovo2199995	0.108506	ANME 1a	ANME 1b	ANME-ANME	ANME 1a-ANME 1b
denovo760774	denovo2199995	0.235832	ANME 1a	ANME 1b	ANME-ANME	ANME 1a-ANME 1b
denovo831280	denovo2199995	0.110667	ANME 1a	ANME 1b	ANME-ANME	ANME 1a-ANME 1b
denovo885417	denovo2199995	0.260288	ANME 1a	ANME 1b	ANME-ANME	ANME 1a-ANME 1b
denovo943920	denovo2199995	0.475511	ANME 1a	ANME 1b	ANME-ANME	ANME 1a-ANME 1b
denovo1004949	denovo2199995	0.34893	ANME 1a	ANME 1b	ANME-ANME	ANME 1a-ANME 1b
denovo1007747	denovo2199995	0.278981	ANME 1a	ANME 1b	ANME-ANME	ANME 1a-ANME 1b
denovo1203223	denovo2199995	0.154403	ANME 1a	ANME 1b	ANME-ANME	ANME 1a-ANME 1b
denovo1232909	denovo2199995	0.252135	ANME 1a	ANME 1b	ANME-ANME	ANME 1a-ANME 1b
denovo1258560	denovo2199995	0.246501	ANME 1a	ANME 1b	ANME-ANME	ANME 1a-ANME 1b
denovo1415431	denovo2199995	0.082931	ANME 1a	ANME 1b	ANME-ANME	ANME 1a-ANME 1b
denovo1460528	denovo2199995	0.247715	ANME 1a	ANME 1b	ANME-ANME	ANME 1a-ANME 1b
denovo1466088	denovo2199995	0.297068	ANME 1a	ANME 1b	ANME-ANME	ANME 1a-ANME 1b
denovo1472900	denovo2199995	0.267693	ANME 1a	ANME 1b	ANME-ANME	ANME 1a-ANME 1b
denovo1484389	denovo2199995	0.23831	ANME 1a	ANME 1b	ANME-ANME	ANME 1a-ANME 1b
denovo1517258	denovo2199995	0.38863	ANME 1a	ANME 1b	ANME-ANME	ANME 1a-ANME 1b
denovo1529417	denovo2199995	0.095584	ANME 1a	ANME 1b	ANME-ANME	ANME 1a-ANME 1b
denovo1565500	denovo2199995	0.241488	ANME 1a	ANME 1b	ANME-ANME	ANME 1a-ANME 1b
denovo1580771	denovo2199995	0.155962	ANME 1a	ANME 1b	ANME-ANME	ANME 1a-ANME 1b
denovo1674781	denovo2199995	0.490599	ANME 1a	ANME 1b	ANME-ANME	ANME 1a-ANME 1b
denovo1722966	denovo2199995	0.383212	ANME 1a	ANME 1b	ANME-ANME	ANME 1a-ANME 1b
denovo1757640	denovo2199995	0.225971	ANME 1a	ANME 1b	ANME-ANME	ANME 1a-ANME 1b
denovo1827500	denovo2199995	0.293658	ANME 1a	ANME 1b	ANME-ANME	ANME 1a-ANME 1b
denovo1887081	denovo2199995	0.614096	ANME 1a	ANME 1b	ANME-ANME	ANME 1a-ANME 1b
denovo2014720	denovo2199995	0.144721	ANME 1a	ANME 1b	ANME-ANME	ANME 1a-ANME 1b
denovo2202194	denovo2199995	0.538585	ANME 1a	ANME 1b	ANME-ANME	ANME 1a-ANME 1b
denovo2214016	denovo2199995	0.275512	ANME 1a	ANME 1b	ANME-ANME	ANME 1a-ANME 1b
denovo2278518	denovo2199995	0.114223	ANME 1a	ANME 1b	ANME-ANME	ANME 1a-ANME 1b
denovo2344428	denovo2199995	0.377363	ANME 1a	ANME 1b	ANME-ANME	ANME 1a-ANME 1b
denovo2361204	denovo2199995	0.488791	ANME 1a	ANME 1b	ANME-ANME	ANME 1a-ANME 1b
denovo2407633	denovo2199995	0.123085	ANME 1a	ANME 1b	ANME-ANME	ANME 1a-ANME 1b
denovo2410692	denovo2199995	0.316028	ANME 1a	ANME 1b	ANME-ANME	ANME 1a-ANME 1b
denovo2474816	denovo2199995	0.575476	ANME 1a	ANME 1b	ANME-ANME	ANME 1a-ANME 1b
denovo2585242	denovo2199995	0.32291	ANME 1a	ANME 1b	ANME-ANME	ANME 1a-ANME 1b
denovo2629383	denovo2199995	0.0805084	ANME 1a	ANME 1b	ANME-ANME	ANME 1a-ANME 1b
denovo2758305	denovo2199995	0.213814	ANME 1a	ANME 1b	ANME-ANME	ANME 1a-ANME 1b
denovo2817236	denovo2199995	0.241327	ANME 1a	ANME 1b	ANME-ANME	ANME 1a-ANME 1b
denovo2835574	denovo2199995	0.245364	ANME 1a	ANME 1b	ANME-ANME	ANME 1a-ANME 1b
denovo2878107	denovo2199995	0.259119	ANME 1a	ANME 1b	ANME-ANME	ANME 1a-ANME 1b
denovo3015716	denovo2199995	0.433176	ANME 1a	ANME 1b	ANME-ANME	ANME 1a-ANME 1b
denovo698284	denovo2199995	0.644866	ANME 1b	ANME 1b	Same-taxonomy	ANME 1b-ANME 1b
denovo1822542	denovo2199995	0.627919	ANME 1b	ANME 1b	Same-taxonomy	ANME 1b-ANME 1b
denovo1019651	denovo2199995	0.351868	ANME 1b	ANME 1b	Same-taxonomy	ANME 1b-ANME 1b
denovo2143808	denovo2199995	0.503667	ANME 1b	ANME 1b	Same-taxonomy	ANME 1b-ANME 1b
denovo349553	denovo2199995	0.232253	ANME 1b	ANME 1b	Same-taxonomy	ANME 1b-ANME 1b
denovo1244360	denovo2199995	0.31314	ANME 1b	ANME 1b	Same-taxonomy	ANME 1b-ANME 1b
denovo1376471	denovo2199995	0.40929	ANME 1b	ANME 1b	Same-taxonomy	ANME 1b-ANME 1b
denovo1147767	denovo2199995	0.266249	ANME 1b	ANME 1b	Same-taxonomy	ANME 1b-ANME 1b
denovo2467966	denovo2199995	0.376376	ANME 1b	ANME 1b	Same-taxonomy	ANME 1b-ANME 1b
denovo483515	denovo2199995	0.116969	ANME 1b	ANME 1b	Same-taxonomy	ANME 1b-ANME 1b
denovo479534	denovo2199995	0.541136	ANME 1b	ANME 1b	Same-taxonomy	ANME 1b-ANME 1b
denovo1282174	denovo2199995	0.416121	ANME 1b	ANME 1b	Same-taxonomy	ANME 1b-ANME 1b
denovo2654391	denovo5926	0.165977	ANME 1	ANME 1b	ANME-ANME	ANME 1-ANME 1b
denovo6511	denovo5926	0.093599	ANME 1	ANME 1b	ANME-ANME	ANME 1-ANME 1b
denovo174310	denovo5926	0.117268	ANME 1	ANME 1b	ANME-ANME	ANME 1-ANME 1b
denovo337572	denovo5926	0.09721	ANME 1	ANME 1b	ANME-ANME	ANME 1-ANME 1b
denovo868568	denovo5926	0.0785388	ANME 1	ANME 1b	ANME-ANME	ANME 1-ANME 1b
denovo1047875	denovo5926	0.14034	ANME 1	ANME 1b	ANME-ANME	ANME 1-ANME 1b
denovo1208117	denovo5926	0.0922922	ANME 1	ANME 1b	ANME-ANME	ANME 1-ANME 1b
denovo1492988	denovo5926	0.0887178	ANME 1	ANME 1b	ANME-ANME	ANME 1-ANME 1b
denovo1521458	denovo5926	0.143117	ANME 1	ANME 1b	ANME-ANME	ANME 1-ANME 1b
denovo1708582	denovo5926	0.0734164	ANME 1	ANME 1b	ANME-ANME	ANME 1-ANME 1b
denovo1845434	denovo5926	0.0541525	ANME 1	ANME 1b	ANME-ANME	ANME 1-ANME 1b
denovo1887351	denovo5926	0.0808151	ANME 1	ANME 1b	ANME-ANME	ANME 1-ANME 1b
denovo2159145	denovo5926	0.118953	ANME 1	ANME 1b	ANME-ANME	ANME 1-ANME 1b
denovo2581227	denovo5926	0.120555	ANME 1	ANME 1b	ANME-ANME	ANME 1-ANME 1b
denovo2660795	denovo5926	0.12526	ANME 1	ANME 1b	ANME-ANME	ANME 1-ANME 1b
denovo2844747	denovo5926	0.0727419	ANME 1	ANME 1b	ANME-ANME	ANME 1-ANME 1b
denovo2914331	denovo5926	0.125733	ANME 1	ANME 1b	ANME-ANME	ANME 1-ANME 1b
denovo140816	denovo5926	0.0801759	ANME 1a	ANME 1b	ANME-ANME	ANME 1a-ANME 1b
denovo194854	denovo5926	0.0631616	ANME 1a	ANME 1b	ANME-ANME	ANME 1a-ANME 1b
denovo214046	denovo5926	0.0693896	ANME 1a	ANME 1b	ANME-ANME	ANME 1a-ANME 1b
denovo385228	denovo5926	0.0860972	ANME 1a	ANME 1b	ANME-ANME	ANME 1a-ANME 1b
denovo1580771	denovo5926	0.0941191	ANME 1a	ANME 1b	ANME-ANME	ANME 1a-ANME 1b
denovo2361204	denovo5926	0.0692779	ANME 1a	ANME 1b	ANME-ANME	ANME 1a-ANME 1b
denovo2407633	denovo5926	0.0726034	ANME 1a	ANME 1b	ANME-ANME	ANME 1a-ANME 1b
denovo2799678	denovo5926	0.0887354	ANME 1a	ANME 1b	ANME-ANME	ANME 1a-ANME 1b
denovo3060333	denovo5926	0.0877532	ANME 1a	ANME 1b	ANME-ANME	ANME 1a-ANME 1b
denovo1822542	denovo5926	0.0890019	ANME 1b	ANME 1b	Same-taxonomy	ANME 1b-ANME 1b
denovo1019651	denovo5926	0.122611	ANME 1b	ANME 1b	Same-taxonomy	ANME 1b-ANME 1b
denovo2143808	denovo5926	0.079014	ANME 1b	ANME 1b	Same-taxonomy	ANME 1b-ANME 1b
denovo1244360	denovo5926	0.0662097	ANME 1b	ANME 1b	Same-taxonomy	ANME 1b-ANME 1b
denovo1376471	denovo5926	0.100369	ANME 1b	ANME 1b	Same-taxonomy	ANME 1b-ANME 1b
denovo1147767	denovo5926	0.0910382	ANME 1b	ANME 1b	Same-taxonomy	ANME 1b-ANME 1b
denovo2467966	denovo5926	0.0864732	ANME 1b	ANME 1b	Same-taxonomy	ANME 1b-ANME 1b
denovo2654391	denovo58613	0.0793448	ANME 1	ANME 1b	ANME-ANME	ANME 1-ANME 1b
denovo1521458	denovo58613	0.0708269	ANME 1	ANME 1b	ANME-ANME	ANME 1-ANME 1b
denovo1708582	denovo58613	0.0601168	ANME 1	ANME 1b	ANME-ANME	ANME 1-ANME 1b
denovo1887351	denovo58613	0.0805033	ANME 1	ANME 1b	ANME-ANME	ANME 1-ANME 1b
denovo2660795	denovo58613	0.0950111	ANME 1	ANME 1b	ANME-ANME	ANME 1-ANME 1b
denovo662621	denovo58613	0.0605703	ANME 1a	ANME 1b	ANME-ANME	ANME 1a-ANME 1b
denovo730970	denovo58613	0.0707012	ANME 1a	ANME 1b	ANME-ANME	ANME 1a-ANME 1b
denovo1887081	denovo58613	0.0934583	ANME 1a	ANME 1b	ANME-ANME	ANME 1a-ANME 1b
denovo2817236	denovo58613	0.0955015	ANME 1a	ANME 1b	ANME-ANME	ANME 1a-ANME 1b
denovo698284	denovo58613	0.100034	ANME 1b	ANME 1b	Same-taxonomy	ANME 1b-ANME 1b
denovo1822542	denovo58613	0.136725	ANME 1b	ANME 1b	Same-taxonomy	ANME 1b-ANME 1b
denovo1019651	denovo58613	0.0707358	ANME 1b	ANME 1b	Same-taxonomy	ANME 1b-ANME 1b
denovo2143808	denovo58613	0.0995957	ANME 1b	ANME 1b	Same-taxonomy	ANME 1b-ANME 1b
denovo349553	denovo58613	0.0672634	ANME 1b	ANME 1b	Same-taxonomy	ANME 1b-ANME 1b
denovo1244360	denovo58613	0.126023	ANME 1b	ANME 1b	Same-taxonomy	ANME 1b-ANME 1b
denovo1376471	denovo58613	0.099979	ANME 1b	ANME 1b	Same-taxonomy	ANME 1b-ANME 1b
denovo2467966	denovo58613	0.128729	ANME 1b	ANME 1b	Same-taxonomy	ANME 1b-ANME 1b
denovo1282174	denovo58613	0.0678321	ANME 1b	ANME 1b	Same-taxonomy	ANME 1b-ANME 1b
denovo2199995	denovo58613	0.111012	ANME 1b	ANME 1b	Same-taxonomy	ANME 1b-ANME 1b
denovo2654391	denovo76381	0.175198	ANME 1	ANME 1b	ANME-ANME	ANME 1-ANME 1b
denovo6511	denovo76381	0.154375	ANME 1	ANME 1b	ANME-ANME	ANME 1-ANME 1b
denovo237060	denovo76381	0.24176	ANME 1	ANME 1b	ANME-ANME	ANME 1-ANME 1b
denovo282151	denovo76381	0.10658	ANME 1	ANME 1b	ANME-ANME	ANME 1-ANME 1b
denovo337572	denovo76381	0.133303	ANME 1	ANME 1b	ANME-ANME	ANME 1-ANME 1b
denovo719882	denovo76381	0.150574	ANME 1	ANME 1b	ANME-ANME	ANME 1-ANME 1b
denovo868568	denovo76381	0.0551385	ANME 1	ANME 1b	ANME-ANME	ANME 1-ANME 1b
denovo1471039	denovo76381	0.154706	ANME 1	ANME 1b	ANME-ANME	ANME 1-ANME 1b
denovo1486026	denovo76381	0.0696542	ANME 1	ANME 1b	ANME-ANME	ANME 1-ANME 1b
denovo1521458	denovo76381	0.0962243	ANME 1	ANME 1b	ANME-ANME	ANME 1-ANME 1b
denovo1708582	denovo76381	0.0756899	ANME 1	ANME 1b	ANME-ANME	ANME 1-ANME 1b
denovo1845434	denovo76381	0.116667	ANME 1	ANME 1b	ANME-ANME	ANME 1-ANME 1b
denovo2032302	denovo76381	0.0931525	ANME 1	ANME 1b	ANME-ANME	ANME 1-ANME 1b
denovo2159145	denovo76381	0.0729498	ANME 1	ANME 1b	ANME-ANME	ANME 1-ANME 1b
denovo2383369	denovo76381	0.0592172	ANME 1	ANME 1b	ANME-ANME	ANME 1-ANME 1b
denovo2581227	denovo76381	0.147554	ANME 1	ANME 1b	ANME-ANME	ANME 1-ANME 1b
denovo2660795	denovo76381	0.0932976	ANME 1	ANME 1b	ANME-ANME	ANME 1-ANME 1b
denovo2914331	denovo76381	0.0716539	ANME 1	ANME 1b	ANME-ANME	ANME 1-ANME 1b
denovo1972941	denovo76381	0.278511	ANME 1a	ANME 1b	ANME-ANME	ANME 1a-ANME 1b
denovo215086	denovo76381	0.193577	ANME 1a	ANME 1b	ANME-ANME	ANME 1a-ANME 1b
denovo1944548	denovo76381	0.267892	ANME 1a	ANME 1b	ANME-ANME	ANME 1a-ANME 1b
denovo70235	denovo76381	0.21172	ANME 1a	ANME 1b	ANME-ANME	ANME 1a-ANME 1b
denovo140816	denovo76381	0.0793307	ANME 1a	ANME 1b	ANME-ANME	ANME 1a-ANME 1b
denovo194854	denovo76381	0.0695477	ANME 1a	ANME 1b	ANME-ANME	ANME 1a-ANME 1b
denovo214046	denovo76381	0.113678	ANME 1a	ANME 1b	ANME-ANME	ANME 1a-ANME 1b
denovo238244	denovo76381	0.127822	ANME 1a	ANME 1b	ANME-ANME	ANME 1a-ANME 1b
denovo399481	denovo76381	0.142902	ANME 1a	ANME 1b	ANME-ANME	ANME 1a-ANME 1b
denovo567811	denovo76381	0.0976472	ANME 1a	ANME 1b	ANME-ANME	ANME 1a-ANME 1b
denovo702402	denovo76381	0.205897	ANME 1a	ANME 1b	ANME-ANME	ANME 1a-ANME 1b
denovo715406	denovo76381	0.0702706	ANME 1a	ANME 1b	ANME-ANME	ANME 1a-ANME 1b
denovo760774	denovo76381	0.0714838	ANME 1a	ANME 1b	ANME-ANME	ANME 1a-ANME 1b
denovo831280	denovo76381	0.07655	ANME 1a	ANME 1b	ANME-ANME	ANME 1a-ANME 1b
denovo885417	denovo76381	0.0911848	ANME 1a	ANME 1b	ANME-ANME	ANME 1a-ANME 1b
denovo943920	denovo76381	0.169458	ANME 1a	ANME 1b	ANME-ANME	ANME 1a-ANME 1b
denovo1004949	denovo76381	0.163812	ANME 1a	ANME 1b	ANME-ANME	ANME 1a-ANME 1b
denovo1007747	denovo76381	0.143154	ANME 1a	ANME 1b	ANME-ANME	ANME 1a-ANME 1b
denovo1203223	denovo76381	0.0928955	ANME 1a	ANME 1b	ANME-ANME	ANME 1a-ANME 1b
denovo1232909	denovo76381	0.0917836	ANME 1a	ANME 1b	ANME-ANME	ANME 1a-ANME 1b
denovo1258560	denovo76381	0.107853	ANME 1a	ANME 1b	ANME-ANME	ANME 1a-ANME 1b
denovo1460528	denovo76381	0.116198	ANME 1a	ANME 1b	ANME-ANME	ANME 1a-ANME 1b
denovo1466088	denovo76381	0.0928265	ANME 1a	ANME 1b	ANME-ANME	ANME 1a-ANME 1b
denovo1472900	denovo76381	0.103345	ANME 1a	ANME 1b	ANME-ANME	ANME 1a-ANME 1b
denovo1484389	denovo76381	0.0930689	ANME 1a	ANME 1b	ANME-ANME	ANME 1a-ANME 1b
denovo1517258	denovo76381	0.136984	ANME 1a	ANME 1b	ANME-ANME	ANME 1a-ANME 1b
denovo1565500	denovo76381	0.151511	ANME 1a	ANME 1b	ANME-ANME	ANME 1a-ANME 1b
denovo1580771	denovo76381	0.0799625	ANME 1a	ANME 1b	ANME-ANME	ANME 1a-ANME 1b
denovo1674781	denovo76381	0.230283	ANME 1a	ANME 1b	ANME-ANME	ANME 1a-ANME 1b
denovo1722966	denovo76381	0.157904	ANME 1a	ANME 1b	ANME-ANME	ANME 1a-ANME 1b
denovo1757640	denovo76381	0.0871609	ANME 1a	ANME 1b	ANME-ANME	ANME 1a-ANME 1b
denovo1827500	denovo76381	0.179647	ANME 1a	ANME 1b	ANME-ANME	ANME 1a-ANME 1b
denovo1887081	denovo76381	0.306137	ANME 1a	ANME 1b	ANME-ANME	ANME 1a-ANME 1b
denovo2202194	denovo76381	0.294619	ANME 1a	ANME 1b	ANME-ANME	ANME 1a-ANME 1b
denovo2214016	denovo76381	0.109619	ANME 1a	ANME 1b	ANME-ANME	ANME 1a-ANME 1b
denovo2344428	denovo76381	0.17052	ANME 1a	ANME 1b	ANME-ANME	ANME 1a-ANME 1b
denovo2361204	denovo76381	0.238834	ANME 1a	ANME 1b	ANME-ANME	ANME 1a-ANME 1b
denovo2407633	denovo76381	0.0654449	ANME 1a	ANME 1b	ANME-ANME	ANME 1a-ANME 1b
denovo2410692	denovo76381	0.16216	ANME 1a	ANME 1b	ANME-ANME	ANME 1a-ANME 1b
denovo2474816	denovo76381	0.255541	ANME 1a	ANME 1b	ANME-ANME	ANME 1a-ANME 1b
denovo2585242	denovo76381	0.14819	ANME 1a	ANME 1b	ANME-ANME	ANME 1a-ANME 1b
denovo2758305	denovo76381	0.0934996	ANME 1a	ANME 1b	ANME-ANME	ANME 1a-ANME 1b
denovo2799678	denovo76381	0.0684537	ANME 1a	ANME 1b	ANME-ANME	ANME 1a-ANME 1b
denovo2817236	denovo76381	0.074186	ANME 1a	ANME 1b	ANME-ANME	ANME 1a-ANME 1b
denovo2835574	denovo76381	0.101015	ANME 1a	ANME 1b	ANME-ANME	ANME 1a-ANME 1b
denovo2878107	denovo76381	0.0801556	ANME 1a	ANME 1b	ANME-ANME	ANME 1a-ANME 1b
denovo3015716	denovo76381	0.156191	ANME 1a	ANME 1b	ANME-ANME	ANME 1a-ANME 1b
denovo698284	denovo76381	0.398595	ANME 1b	ANME 1b	Same-taxonomy	ANME 1b-ANME 1b
denovo1822542	denovo76381	0.39694	ANME 1b	ANME 1b	Same-taxonomy	ANME 1b-ANME 1b
denovo1019651	denovo76381	0.256356	ANME 1b	ANME 1b	Same-taxonomy	ANME 1b-ANME 1b
denovo2143808	denovo76381	0.332548	ANME 1b	ANME 1b	Same-taxonomy	ANME 1b-ANME 1b
denovo349553	denovo76381	0.194024	ANME 1b	ANME 1b	Same-taxonomy	ANME 1b-ANME 1b
denovo1244360	denovo76381	0.226381	ANME 1b	ANME 1b	Same-taxonomy	ANME 1b-ANME 1b
denovo1376471	denovo76381	0.303172	ANME 1b	ANME 1b	Same-taxonomy	ANME 1b-ANME 1b
denovo1147767	denovo76381	0.222209	ANME 1b	ANME 1b	Same-taxonomy	ANME 1b-ANME 1b
denovo2467966	denovo76381	0.267841	ANME 1b	ANME 1b	Same-taxonomy	ANME 1b-ANME 1b
denovo483515	denovo76381	0.107171	ANME 1b	ANME 1b	Same-taxonomy	ANME 1b-ANME 1b
denovo479534	denovo76381	0.278028	ANME 1b	ANME 1b	Same-taxonomy	ANME 1b-ANME 1b
denovo1282174	denovo76381	0.248543	ANME 1b	ANME 1b	Same-taxonomy	ANME 1b-ANME 1b
denovo2199995	denovo76381	0.318059	ANME 1b	ANME 1b	Same-taxonomy	ANME 1b-ANME 1b
denovo5926	denovo76381	0.0577436	ANME 1b	ANME 1b	Same-taxonomy	ANME 1b-ANME 1b
denovo58613	denovo76381	0.0846256	ANME 1b	ANME 1b	Same-taxonomy	ANME 1b-ANME 1b
denovo140816	denovo86651	0.046896	ANME 1a	ANME 1b	ANME-ANME	ANME 1a-ANME 1b
denovo2202194	denovo86651	0.0770896	ANME 1a	ANME 1b	ANME-ANME	ANME 1a-ANME 1b
denovo2971036	denovo86651	0.0518508	ANME 1a	ANME 1b	ANME-ANME	ANME 1a-ANME 1b
denovo698284	denovo86651	0.0839935	ANME 1b	ANME 1b	Same-taxonomy	ANME 1b-ANME 1b
denovo1822542	denovo86651	0.0767786	ANME 1b	ANME 1b	Same-taxonomy	ANME 1b-ANME 1b
denovo1019651	denovo86651	0.0901955	ANME 1b	ANME 1b	Same-taxonomy	ANME 1b-ANME 1b
denovo349553	denovo86651	0.0613425	ANME 1b	ANME 1b	Same-taxonomy	ANME 1b-ANME 1b
denovo1376471	denovo86651	0.0878838	ANME 1b	ANME 1b	Same-taxonomy	ANME 1b-ANME 1b
denovo2467966	denovo86651	0.0652066	ANME 1b	ANME 1b	Same-taxonomy	ANME 1b-ANME 1b
denovo76381	denovo86651	0.0790148	ANME 1b	ANME 1b	Same-taxonomy	ANME 1b-ANME 1b
denovo6511	denovo88225	0.0689116	ANME 1	ANME 1b	ANME-ANME	ANME 1-ANME 1b
denovo282151	denovo88225	0.0676824	ANME 1	ANME 1b	ANME-ANME	ANME 1-ANME 1b
denovo1047875	denovo88225	0.0910677	ANME 1	ANME 1b	ANME-ANME	ANME 1-ANME 1b
denovo1887351	denovo88225	0.0804994	ANME 1	ANME 1b	ANME-ANME	ANME 1-ANME 1b
denovo831280	denovo88225	0.0582728	ANME 1a	ANME 1b	ANME-ANME	ANME 1a-ANME 1b
denovo1887081	denovo88225	0.0798016	ANME 1a	ANME 1b	ANME-ANME	ANME 1a-ANME 1b
denovo1822542	denovo88225	0.0913286	ANME 1b	ANME 1b	Same-taxonomy	ANME 1b-ANME 1b
denovo2143808	denovo88225	0.0978692	ANME 1b	ANME 1b	Same-taxonomy	ANME 1b-ANME 1b
denovo349553	denovo88225	0.0635374	ANME 1b	ANME 1b	Same-taxonomy	ANME 1b-ANME 1b
denovo1376471	denovo88225	0.129339	ANME 1b	ANME 1b	Same-taxonomy	ANME 1b-ANME 1b
denovo1147767	denovo88225	0.0730553	ANME 1b	ANME 1b	Same-taxonomy	ANME 1b-ANME 1b
denovo2467966	denovo88225	0.0917559	ANME 1b	ANME 1b	Same-taxonomy	ANME 1b-ANME 1b
denovo483515	denovo88225	0.0875805	ANME 1b	ANME 1b	Same-taxonomy	ANME 1b-ANME 1b
denovo1282174	denovo88225	0.0878771	ANME 1b	ANME 1b	Same-taxonomy	ANME 1b-ANME 1b
denovo86651	denovo88225	0.0612321	ANME 1b	ANME 1b	Same-taxonomy	ANME 1b-ANME 1b
denovo6511	denovo109414	0.0648142	ANME 1	ANME 1b	ANME-ANME	ANME 1-ANME 1b
denovo237060	denovo109414	0.175626	ANME 1	ANME 1b	ANME-ANME	ANME 1-ANME 1b
denovo719882	denovo109414	0.113552	ANME 1	ANME 1b	ANME-ANME	ANME 1-ANME 1b
denovo1471039	denovo109414	0.104468	ANME 1	ANME 1b	ANME-ANME	ANME 1-ANME 1b
denovo1486026	denovo109414	0.0868114	ANME 1	ANME 1b	ANME-ANME	ANME 1-ANME 1b
denovo1845434	denovo109414	0.0688582	ANME 1	ANME 1b	ANME-ANME	ANME 1-ANME 1b
denovo2032302	denovo109414	0.0882281	ANME 1	ANME 1b	ANME-ANME	ANME 1-ANME 1b
denovo1972941	denovo109414	0.206202	ANME 1a	ANME 1b	ANME-ANME	ANME 1a-ANME 1b
denovo215086	denovo109414	0.15756	ANME 1a	ANME 1b	ANME-ANME	ANME 1a-ANME 1b
denovo1944548	denovo109414	0.236311	ANME 1a	ANME 1b	ANME-ANME	ANME 1a-ANME 1b
denovo70235	denovo109414	0.145872	ANME 1a	ANME 1b	ANME-ANME	ANME 1a-ANME 1b
denovo214046	denovo109414	0.121622	ANME 1a	ANME 1b	ANME-ANME	ANME 1a-ANME 1b
denovo238244	denovo109414	0.129251	ANME 1a	ANME 1b	ANME-ANME	ANME 1a-ANME 1b
denovo399481	denovo109414	0.144521	ANME 1a	ANME 1b	ANME-ANME	ANME 1a-ANME 1b
denovo567811	denovo109414	0.118793	ANME 1a	ANME 1b	ANME-ANME	ANME 1a-ANME 1b
denovo702402	denovo109414	0.178657	ANME 1a	ANME 1b	ANME-ANME	ANME 1a-ANME 1b
denovo715406	denovo109414	0.065786	ANME 1a	ANME 1b	ANME-ANME	ANME 1a-ANME 1b
denovo760774	denovo109414	0.100783	ANME 1a	ANME 1b	ANME-ANME	ANME 1a-ANME 1b
denovo885417	denovo109414	0.0744255	ANME 1a	ANME 1b	ANME-ANME	ANME 1a-ANME 1b
denovo943920	denovo109414	0.185624	ANME 1a	ANME 1b	ANME-ANME	ANME 1a-ANME 1b
denovo1004949	denovo109414	0.152554	ANME 1a	ANME 1b	ANME-ANME	ANME 1a-ANME 1b
denovo1007747	denovo109414	0.139957	ANME 1a	ANME 1b	ANME-ANME	ANME 1a-ANME 1b
denovo1232909	denovo109414	0.112264	ANME 1a	ANME 1b	ANME-ANME	ANME 1a-ANME 1b
denovo1258560	denovo109414	0.110487	ANME 1a	ANME 1b	ANME-ANME	ANME 1a-ANME 1b
denovo1460528	denovo109414	0.107777	ANME 1a	ANME 1b	ANME-ANME	ANME 1a-ANME 1b
denovo1466088	denovo109414	0.0859261	ANME 1a	ANME 1b	ANME-ANME	ANME 1a-ANME 1b
denovo1472900	denovo109414	0.104057	ANME 1a	ANME 1b	ANME-ANME	ANME 1a-ANME 1b
denovo1484389	denovo109414	0.119522	ANME 1a	ANME 1b	ANME-ANME	ANME 1a-ANME 1b
denovo1517258	denovo109414	0.154144	ANME 1a	ANME 1b	ANME-ANME	ANME 1a-ANME 1b
denovo1674781	denovo109414	0.19072	ANME 1a	ANME 1b	ANME-ANME	ANME 1a-ANME 1b
denovo1722966	denovo109414	0.145112	ANME 1a	ANME 1b	ANME-ANME	ANME 1a-ANME 1b
denovo1757640	denovo109414	0.0798276	ANME 1a	ANME 1b	ANME-ANME	ANME 1a-ANME 1b
denovo1827500	denovo109414	0.1224	ANME 1a	ANME 1b	ANME-ANME	ANME 1a-ANME 1b
denovo1887081	denovo109414	0.254207	ANME 1a	ANME 1b	ANME-ANME	ANME 1a-ANME 1b
denovo2202194	denovo109414	0.193452	ANME 1a	ANME 1b	ANME-ANME	ANME 1a-ANME 1b
denovo2214016	denovo109414	0.07989	ANME 1a	ANME 1b	ANME-ANME	ANME 1a-ANME 1b
denovo2344428	denovo109414	0.122745	ANME 1a	ANME 1b	ANME-ANME	ANME 1a-ANME 1b
denovo2361204	denovo109414	0.153133	ANME 1a	ANME 1b	ANME-ANME	ANME 1a-ANME 1b
denovo2410692	denovo109414	0.0853644	ANME 1a	ANME 1b	ANME-ANME	ANME 1a-ANME 1b
denovo2474816	denovo109414	0.220131	ANME 1a	ANME 1b	ANME-ANME	ANME 1a-ANME 1b
denovo2585242	denovo109414	0.160184	ANME 1a	ANME 1b	ANME-ANME	ANME 1a-ANME 1b
denovo2758305	denovo109414	0.111334	ANME 1a	ANME 1b	ANME-ANME	ANME 1a-ANME 1b
denovo2817236	denovo109414	0.0808521	ANME 1a	ANME 1b	ANME-ANME	ANME 1a-ANME 1b
denovo2835574	denovo109414	0.121834	ANME 1a	ANME 1b	ANME-ANME	ANME 1a-ANME 1b
denovo2878107	denovo109414	0.11478	ANME 1a	ANME 1b	ANME-ANME	ANME 1a-ANME 1b
denovo3015716	denovo109414	0.134308	ANME 1a	ANME 1b	ANME-ANME	ANME 1a-ANME 1b
denovo698284	denovo109414	0.252469	ANME 1b	ANME 1b	Same-taxonomy	ANME 1b-ANME 1b
denovo1822542	denovo109414	0.248126	ANME 1b	ANME 1b	Same-taxonomy	ANME 1b-ANME 1b
denovo1019651	denovo109414	0.178456	ANME 1b	ANME 1b	Same-taxonomy	ANME 1b-ANME 1b
denovo2143808	denovo109414	0.171725	ANME 1b	ANME 1b	Same-taxonomy	ANME 1b-ANME 1b
denovo349553	denovo109414	0.0865534	ANME 1b	ANME 1b	Same-taxonomy	ANME 1b-ANME 1b
denovo1244360	denovo109414	0.158608	ANME 1b	ANME 1b	Same-taxonomy	ANME 1b-ANME 1b
denovo1376471	denovo109414	0.201112	ANME 1b	ANME 1b	Same-taxonomy	ANME 1b-ANME 1b
denovo1147767	denovo109414	0.116284	ANME 1b	ANME 1b	Same-taxonomy	ANME 1b-ANME 1b
denovo2467966	denovo109414	0.126442	ANME 1b	ANME 1b	Same-taxonomy	ANME 1b-ANME 1b
denovo479534	denovo109414	0.196582	ANME 1b	ANME 1b	Same-taxonomy	ANME 1b-ANME 1b
denovo1282174	denovo109414	0.180855	ANME 1b	ANME 1b	Same-taxonomy	ANME 1b-ANME 1b
denovo2199995	denovo109414	0.226347	ANME 1b	ANME 1b	Same-taxonomy	ANME 1b-ANME 1b
denovo76381	denovo109414	0.161026	ANME 1b	ANME 1b	Same-taxonomy	ANME 1b-ANME 1b
denovo2654391	denovo111706	0.121419	ANME 1	ANME 1b	ANME-ANME	ANME 1-ANME 1b
denovo6511	denovo111706	0.115016	ANME 1	ANME 1b	ANME-ANME	ANME 1-ANME 1b
denovo237060	denovo111706	0.297704	ANME 1	ANME 1b	ANME-ANME	ANME 1-ANME 1b
denovo282151	denovo111706	0.100195	ANME 1	ANME 1b	ANME-ANME	ANME 1-ANME 1b
denovo337572	denovo111706	0.0832905	ANME 1	ANME 1b	ANME-ANME	ANME 1-ANME 1b
denovo719882	denovo111706	0.159671	ANME 1	ANME 1b	ANME-ANME	ANME 1-ANME 1b
denovo1047875	denovo111706	0.0616878	ANME 1	ANME 1b	ANME-ANME	ANME 1-ANME 1b
denovo1471039	denovo111706	0.117213	ANME 1	ANME 1b	ANME-ANME	ANME 1-ANME 1b
denovo1486026	denovo111706	0.118067	ANME 1	ANME 1b	ANME-ANME	ANME 1-ANME 1b
denovo1521458	denovo111706	0.0975036	ANME 1	ANME 1b	ANME-ANME	ANME 1-ANME 1b
denovo1845434	denovo111706	0.157838	ANME 1	ANME 1b	ANME-ANME	ANME 1-ANME 1b
denovo1887351	denovo111706	0.0995196	ANME 1	ANME 1b	ANME-ANME	ANME 1-ANME 1b
denovo2032302	denovo111706	0.140076	ANME 1	ANME 1b	ANME-ANME	ANME 1-ANME 1b
denovo2581227	denovo111706	0.116063	ANME 1	ANME 1b	ANME-ANME	ANME 1-ANME 1b
denovo2660795	denovo111706	0.104175	ANME 1	ANME 1b	ANME-ANME	ANME 1-ANME 1b
denovo2914331	denovo111706	0.0571151	ANME 1	ANME 1b	ANME-ANME	ANME 1-ANME 1b
denovo3046615	denovo111706	0.0656195	ANME 1	ANME 1b	ANME-ANME	ANME 1-ANME 1b
denovo1972941	denovo111706	0.403932	ANME 1a	ANME 1b	ANME-ANME	ANME 1a-ANME 1b
denovo215086	denovo111706	0.237326	ANME 1a	ANME 1b	ANME-ANME	ANME 1a-ANME 1b
denovo1944548	denovo111706	0.334312	ANME 1a	ANME 1b	ANME-ANME	ANME 1a-ANME 1b
denovo70235	denovo111706	0.273982	ANME 1a	ANME 1b	ANME-ANME	ANME 1a-ANME 1b
denovo140816	denovo111706	0.101489	ANME 1a	ANME 1b	ANME-ANME	ANME 1a-ANME 1b
denovo214046	denovo111706	0.182275	ANME 1a	ANME 1b	ANME-ANME	ANME 1a-ANME 1b
denovo238244	denovo111706	0.230823	ANME 1a	ANME 1b	ANME-ANME	ANME 1a-ANME 1b
denovo399481	denovo111706	0.183133	ANME 1a	ANME 1b	ANME-ANME	ANME 1a-ANME 1b
denovo567811	denovo111706	0.221885	ANME 1a	ANME 1b	ANME-ANME	ANME 1a-ANME 1b
denovo702402	denovo111706	0.220018	ANME 1a	ANME 1b	ANME-ANME	ANME 1a-ANME 1b
denovo715406	denovo111706	0.0694663	ANME 1a	ANME 1b	ANME-ANME	ANME 1a-ANME 1b
denovo760774	denovo111706	0.102145	ANME 1a	ANME 1b	ANME-ANME	ANME 1a-ANME 1b
denovo885417	denovo111706	0.141045	ANME 1a	ANME 1b	ANME-ANME	ANME 1a-ANME 1b
denovo943920	denovo111706	0.302953	ANME 1a	ANME 1b	ANME-ANME	ANME 1a-ANME 1b
denovo1004949	denovo111706	0.239798	ANME 1a	ANME 1b	ANME-ANME	ANME 1a-ANME 1b
denovo1007747	denovo111706	0.16023	ANME 1a	ANME 1b	ANME-ANME	ANME 1a-ANME 1b
denovo1232909	denovo111706	0.154068	ANME 1a	ANME 1b	ANME-ANME	ANME 1a-ANME 1b
denovo1258560	denovo111706	0.150493	ANME 1a	ANME 1b	ANME-ANME	ANME 1a-ANME 1b
denovo1460528	denovo111706	0.150879	ANME 1a	ANME 1b	ANME-ANME	ANME 1a-ANME 1b
denovo1466088	denovo111706	0.196077	ANME 1a	ANME 1b	ANME-ANME	ANME 1a-ANME 1b
denovo1472900	denovo111706	0.153013	ANME 1a	ANME 1b	ANME-ANME	ANME 1a-ANME 1b
denovo1484389	denovo111706	0.119726	ANME 1a	ANME 1b	ANME-ANME	ANME 1a-ANME 1b
denovo1517258	denovo111706	0.2623	ANME 1a	ANME 1b	ANME-ANME	ANME 1a-ANME 1b
denovo1565500	denovo111706	0.159055	ANME 1a	ANME 1b	ANME-ANME	ANME 1a-ANME 1b
denovo1580771	denovo111706	0.0956671	ANME 1a	ANME 1b	ANME-ANME	ANME 1a-ANME 1b
denovo1674781	denovo111706	0.326576	ANME 1a	ANME 1b	ANME-ANME	ANME 1a-ANME 1b
denovo1722966	denovo111706	0.227442	ANME 1a	ANME 1b	ANME-ANME	ANME 1a-ANME 1b
denovo1757640	denovo111706	0.135838	ANME 1a	ANME 1b	ANME-ANME	ANME 1a-ANME 1b
denovo1827500	denovo111706	0.199402	ANME 1a	ANME 1b	ANME-ANME	ANME 1a-ANME 1b
denovo1887081	denovo111706	0.390703	ANME 1a	ANME 1b	ANME-ANME	ANME 1a-ANME 1b
denovo2014720	denovo111706	0.0949032	ANME 1a	ANME 1b	ANME-ANME	ANME 1a-ANME 1b
denovo2202194	denovo111706	0.35997	ANME 1a	ANME 1b	ANME-ANME	ANME 1a-ANME 1b
denovo2214016	denovo111706	0.118207	ANME 1a	ANME 1b	ANME-ANME	ANME 1a-ANME 1b
denovo2344428	denovo111706	0.227013	ANME 1a	ANME 1b	ANME-ANME	ANME 1a-ANME 1b
denovo2361204	denovo111706	0.314909	ANME 1a	ANME 1b	ANME-ANME	ANME 1a-ANME 1b
denovo2407633	denovo111706	0.0597383	ANME 1a	ANME 1b	ANME-ANME	ANME 1a-ANME 1b
denovo2410692	denovo111706	0.187881	ANME 1a	ANME 1b	ANME-ANME	ANME 1a-ANME 1b
denovo2474816	denovo111706	0.367091	ANME 1a	ANME 1b	ANME-ANME	ANME 1a-ANME 1b
denovo2585242	denovo111706	0.186942	ANME 1a	ANME 1b	ANME-ANME	ANME 1a-ANME 1b
denovo2758305	denovo111706	0.113967	ANME 1a	ANME 1b	ANME-ANME	ANME 1a-ANME 1b
denovo2817236	denovo111706	0.121152	ANME 1a	ANME 1b	ANME-ANME	ANME 1a-ANME 1b
denovo2835574	denovo111706	0.157898	ANME 1a	ANME 1b	ANME-ANME	ANME 1a-ANME 1b
denovo2878107	denovo111706	0.121889	ANME 1a	ANME 1b	ANME-ANME	ANME 1a-ANME 1b
denovo3015716	denovo111706	0.222345	ANME 1a	ANME 1b	ANME-ANME	ANME 1a-ANME 1b
denovo698284	denovo111706	0.464383	ANME 1b	ANME 1b	Same-taxonomy	ANME 1b-ANME 1b
denovo1822542	denovo111706	0.46242	ANME 1b	ANME 1b	Same-taxonomy	ANME 1b-ANME 1b
denovo1019651	denovo111706	0.248885	ANME 1b	ANME 1b	Same-taxonomy	ANME 1b-ANME 1b
denovo2143808	denovo111706	0.356182	ANME 1b	ANME 1b	Same-taxonomy	ANME 1b-ANME 1b
denovo349553	denovo111706	0.176624	ANME 1b	ANME 1b	Same-taxonomy	ANME 1b-ANME 1b
denovo1244360	denovo111706	0.239079	ANME 1b	ANME 1b	Same-taxonomy	ANME 1b-ANME 1b
denovo1376471	denovo111706	0.324149	ANME 1b	ANME 1b	Same-taxonomy	ANME 1b-ANME 1b
denovo1147767	denovo111706	0.224511	ANME 1b	ANME 1b	Same-taxonomy	ANME 1b-ANME 1b
denovo2467966	denovo111706	0.293149	ANME 1b	ANME 1b	Same-taxonomy	ANME 1b-ANME 1b
denovo479534	denovo111706	0.362864	ANME 1b	ANME 1b	Same-taxonomy	ANME 1b-ANME 1b
denovo1282174	denovo111706	0.34027	ANME 1b	ANME 1b	Same-taxonomy	ANME 1b-ANME 1b
denovo2199995	denovo111706	0.375497	ANME 1b	ANME 1b	Same-taxonomy	ANME 1b-ANME 1b
denovo5926	denovo111706	0.0822068	ANME 1b	ANME 1b	Same-taxonomy	ANME 1b-ANME 1b
denovo58613	denovo111706	0.0705761	ANME 1b	ANME 1b	Same-taxonomy	ANME 1b-ANME 1b
denovo76381	denovo111706	0.251622	ANME 1b	ANME 1b	Same-taxonomy	ANME 1b-ANME 1b
denovo86651	denovo111706	0.0672974	ANME 1b	ANME 1b	Same-taxonomy	ANME 1b-ANME 1b
denovo88225	denovo111706	0.0963714	ANME 1b	ANME 1b	Same-taxonomy	ANME 1b-ANME 1b
denovo109414	denovo111706	0.207127	ANME 1b	ANME 1b	Same-taxonomy	ANME 1b-ANME 1b
denovo2654391	denovo116247	0.118298	ANME 1	ANME 1b	ANME-ANME	ANME 1-ANME 1b
denovo6511	denovo116247	0.0932789	ANME 1	ANME 1b	ANME-ANME	ANME 1-ANME 1b
denovo174310	denovo116247	0.0618916	ANME 1	ANME 1b	ANME-ANME	ANME 1-ANME 1b
denovo237060	denovo116247	0.0808719	ANME 1	ANME 1b	ANME-ANME	ANME 1-ANME 1b
denovo282151	denovo116247	0.0893424	ANME 1	ANME 1b	ANME-ANME	ANME 1-ANME 1b
denovo337572	denovo116247	0.103031	ANME 1	ANME 1b	ANME-ANME	ANME 1-ANME 1b
denovo719882	denovo116247	0.0754049	ANME 1	ANME 1b	ANME-ANME	ANME 1-ANME 1b
denovo1047875	denovo116247	0.0527071	ANME 1	ANME 1b	ANME-ANME	ANME 1-ANME 1b
denovo1208117	denovo116247	0.0751827	ANME 1	ANME 1b	ANME-ANME	ANME 1-ANME 1b
denovo1471039	denovo116247	0.0759916	ANME 1	ANME 1b	ANME-ANME	ANME 1-ANME 1b
denovo1521458	denovo116247	0.108563	ANME 1	ANME 1b	ANME-ANME	ANME 1-ANME 1b
denovo2007465	denovo116247	0.0517693	ANME 1	ANME 1b	ANME-ANME	ANME 1-ANME 1b
denovo2383369	denovo116247	0.0530452	ANME 1	ANME 1b	ANME-ANME	ANME 1-ANME 1b
denovo2581227	denovo116247	0.0751191	ANME 1	ANME 1b	ANME-ANME	ANME 1-ANME 1b
denovo2660795	denovo116247	0.0800548	ANME 1	ANME 1b	ANME-ANME	ANME 1-ANME 1b
denovo1972941	denovo116247	0.101191	ANME 1a	ANME 1b	ANME-ANME	ANME 1a-ANME 1b
denovo1944548	denovo116247	0.101109	ANME 1a	ANME 1b	ANME-ANME	ANME 1a-ANME 1b
denovo194854	denovo116247	0.084693	ANME 1a	ANME 1b	ANME-ANME	ANME 1a-ANME 1b
denovo702402	denovo116247	0.0872418	ANME 1a	ANME 1b	ANME-ANME	ANME 1a-ANME 1b
denovo831280	denovo116247	0.0513689	ANME 1a	ANME 1b	ANME-ANME	ANME 1a-ANME 1b
denovo1674781	denovo116247	0.0907867	ANME 1a	ANME 1b	ANME-ANME	ANME 1a-ANME 1b
denovo1722966	denovo116247	0.0767306	ANME 1a	ANME 1b	ANME-ANME	ANME 1a-ANME 1b
denovo1827500	denovo116247	0.0957758	ANME 1a	ANME 1b	ANME-ANME	ANME 1a-ANME 1b
denovo1887081	denovo116247	0.110744	ANME 1a	ANME 1b	ANME-ANME	ANME 1a-ANME 1b
denovo2202194	denovo116247	0.105196	ANME 1a	ANME 1b	ANME-ANME	ANME 1a-ANME 1b
denovo2361204	denovo116247	0.0870524	ANME 1a	ANME 1b	ANME-ANME	ANME 1a-ANME 1b
denovo2474816	denovo116247	0.0993866	ANME 1a	ANME 1b	ANME-ANME	ANME 1a-ANME 1b
denovo2817236	denovo116247	0.0584021	ANME 1a	ANME 1b	ANME-ANME	ANME 1a-ANME 1b
denovo698284	denovo116247	0.158583	ANME 1b	ANME 1b	Same-taxonomy	ANME 1b-ANME 1b
denovo1822542	denovo116247	0.166559	ANME 1b	ANME 1b	Same-taxonomy	ANME 1b-ANME 1b
denovo1019651	denovo116247	0.115771	ANME 1b	ANME 1b	Same-taxonomy	ANME 1b-ANME 1b
denovo2143808	denovo116247	0.174808	ANME 1b	ANME 1b	Same-taxonomy	ANME 1b-ANME 1b
denovo349553	denovo116247	0.100092	ANME 1b	ANME 1b	Same-taxonomy	ANME 1b-ANME 1b
denovo1376471	denovo116247	0.143812	ANME 1b	ANME 1b	Same-taxonomy	ANME 1b-ANME 1b
denovo1147767	denovo116247	0.102746	ANME 1b	ANME 1b	Same-taxonomy	ANME 1b-ANME 1b
denovo2467966	denovo116247	0.16972	ANME 1b	ANME 1b	Same-taxonomy	ANME 1b-ANME 1b
denovo479534	denovo116247	0.105002	ANME 1b	ANME 1b	Same-taxonomy	ANME 1b-ANME 1b
denovo1282174	denovo116247	0.0920101	ANME 1b	ANME 1b	Same-taxonomy	ANME 1b-ANME 1b
denovo2199995	denovo116247	0.0954616	ANME 1b	ANME 1b	Same-taxonomy	ANME 1b-ANME 1b
denovo5926	denovo116247	0.0884086	ANME 1b	ANME 1b	Same-taxonomy	ANME 1b-ANME 1b
denovo58613	denovo116247	0.110493	ANME 1b	ANME 1b	Same-taxonomy	ANME 1b-ANME 1b
denovo76381	denovo116247	0.108236	ANME 1b	ANME 1b	Same-taxonomy	ANME 1b-ANME 1b
denovo88225	denovo116247	0.0630527	ANME 1b	ANME 1b	Same-taxonomy	ANME 1b-ANME 1b
denovo111706	denovo116247	0.0888734	ANME 1b	ANME 1b	Same-taxonomy	ANME 1b-ANME 1b
denovo2654391	denovo141649	0.102993	ANME 1	ANME 1b	ANME-ANME	ANME 1-ANME 1b
denovo6511	denovo141649	0.0900664	ANME 1	ANME 1b	ANME-ANME	ANME 1-ANME 1b
denovo229103	denovo141649	0.0762348	ANME 1	ANME 1b	ANME-ANME	ANME 1-ANME 1b
denovo237060	denovo141649	0.0817446	ANME 1	ANME 1b	ANME-ANME	ANME 1-ANME 1b
denovo337572	denovo141649	0.104912	ANME 1	ANME 1b	ANME-ANME	ANME 1-ANME 1b
denovo719882	denovo141649	0.0902709	ANME 1	ANME 1b	ANME-ANME	ANME 1-ANME 1b
denovo1471039	denovo141649	0.0661424	ANME 1	ANME 1b	ANME-ANME	ANME 1-ANME 1b
denovo1486026	denovo141649	0.0670477	ANME 1	ANME 1b	ANME-ANME	ANME 1-ANME 1b
denovo1708582	denovo141649	0.0764007	ANME 1	ANME 1b	ANME-ANME	ANME 1-ANME 1b
denovo1845434	denovo141649	0.0535	ANME 1	ANME 1b	ANME-ANME	ANME 1-ANME 1b
denovo2844747	denovo141649	0.0650933	ANME 1	ANME 1b	ANME-ANME	ANME 1-ANME 1b
denovo2914331	denovo141649	0.0698329	ANME 1	ANME 1b	ANME-ANME	ANME 1-ANME 1b
denovo1972941	denovo141649	0.121122	ANME 1a	ANME 1b	ANME-ANME	ANME 1a-ANME 1b
denovo1944548	denovo141649	0.111811	ANME 1a	ANME 1b	ANME-ANME	ANME 1a-ANME 1b
denovo70235	denovo141649	0.0966918	ANME 1a	ANME 1b	ANME-ANME	ANME 1a-ANME 1b
denovo385228	denovo141649	0.0696773	ANME 1a	ANME 1b	ANME-ANME	ANME 1a-ANME 1b
denovo399481	denovo141649	0.0725902	ANME 1a	ANME 1b	ANME-ANME	ANME 1a-ANME 1b
denovo662621	denovo141649	0.082401	ANME 1a	ANME 1b	ANME-ANME	ANME 1a-ANME 1b
denovo702402	denovo141649	0.0884602	ANME 1a	ANME 1b	ANME-ANME	ANME 1a-ANME 1b
denovo715406	denovo141649	0.0822197	ANME 1a	ANME 1b	ANME-ANME	ANME 1a-ANME 1b
denovo831280	denovo141649	0.0734013	ANME 1a	ANME 1b	ANME-ANME	ANME 1a-ANME 1b
denovo885417	denovo141649	0.082608	ANME 1a	ANME 1b	ANME-ANME	ANME 1a-ANME 1b
denovo1580771	denovo141649	0.0716129	ANME 1a	ANME 1b	ANME-ANME	ANME 1a-ANME 1b
denovo1887081	denovo141649	0.176512	ANME 1a	ANME 1b	ANME-ANME	ANME 1a-ANME 1b
denovo2202194	denovo141649	0.127239	ANME 1a	ANME 1b	ANME-ANME	ANME 1a-ANME 1b
denovo2278518	denovo141649	0.0890584	ANME 1a	ANME 1b	ANME-ANME	ANME 1a-ANME 1b
denovo2361204	denovo141649	0.102799	ANME 1a	ANME 1b	ANME-ANME	ANME 1a-ANME 1b
denovo2407633	denovo141649	0.0812032	ANME 1a	ANME 1b	ANME-ANME	ANME 1a-ANME 1b
denovo2410692	denovo141649	0.061152	ANME 1a	ANME 1b	ANME-ANME	ANME 1a-ANME 1b
denovo2474816	denovo141649	0.1239	ANME 1a	ANME 1b	ANME-ANME	ANME 1a-ANME 1b
denovo2758305	denovo141649	0.0642481	ANME 1a	ANME 1b	ANME-ANME	ANME 1a-ANME 1b
denovo2817236	denovo141649	0.122124	ANME 1a	ANME 1b	ANME-ANME	ANME 1a-ANME 1b
denovo2835574	denovo141649	0.0892811	ANME 1a	ANME 1b	ANME-ANME	ANME 1a-ANME 1b
denovo2971036	denovo141649	0.0715692	ANME 1a	ANME 1b	ANME-ANME	ANME 1a-ANME 1b
denovo3015716	denovo141649	0.0728591	ANME 1a	ANME 1b	ANME-ANME	ANME 1a-ANME 1b
denovo698284	denovo141649	0.191976	ANME 1b	ANME 1b	Same-taxonomy	ANME 1b-ANME 1b
denovo1822542	denovo141649	0.191676	ANME 1b	ANME 1b	Same-taxonomy	ANME 1b-ANME 1b
denovo1019651	denovo141649	0.126149	ANME 1b	ANME 1b	Same-taxonomy	ANME 1b-ANME 1b
denovo2143808	denovo141649	0.148346	ANME 1b	ANME 1b	Same-taxonomy	ANME 1b-ANME 1b
denovo349553	denovo141649	0.0961301	ANME 1b	ANME 1b	Same-taxonomy	ANME 1b-ANME 1b
denovo1376471	denovo141649	0.144579	ANME 1b	ANME 1b	Same-taxonomy	ANME 1b-ANME 1b
denovo1147767	denovo141649	0.103708	ANME 1b	ANME 1b	Same-taxonomy	ANME 1b-ANME 1b
denovo2467966	denovo141649	0.207754	ANME 1b	ANME 1b	Same-taxonomy	ANME 1b-ANME 1b
denovo483515	denovo141649	0.116607	ANME 1b	ANME 1b	Same-taxonomy	ANME 1b-ANME 1b
denovo1282174	denovo141649	0.107297	ANME 1b	ANME 1b	Same-taxonomy	ANME 1b-ANME 1b
denovo2199995	denovo141649	0.14169	ANME 1b	ANME 1b	Same-taxonomy	ANME 1b-ANME 1b
denovo58613	denovo141649	0.107279	ANME 1b	ANME 1b	Same-taxonomy	ANME 1b-ANME 1b
denovo76381	denovo141649	0.0996096	ANME 1b	ANME 1b	Same-taxonomy	ANME 1b-ANME 1b
denovo111706	denovo141649	0.116211	ANME 1b	ANME 1b	Same-taxonomy	ANME 1b-ANME 1b
denovo116247	denovo141649	0.111844	ANME 1b	ANME 1b	Same-taxonomy	ANME 1b-ANME 1b
denovo237060	denovo184225	0.227253	ANME 1	ANME 1b	ANME-ANME	ANME 1-ANME 1b
denovo1471039	denovo184225	0.12172	ANME 1	ANME 1b	ANME-ANME	ANME 1-ANME 1b
denovo1486026	denovo184225	0.146951	ANME 1	ANME 1b	ANME-ANME	ANME 1-ANME 1b
denovo1521458	denovo184225	0.0790544	ANME 1	ANME 1b	ANME-ANME	ANME 1-ANME 1b
denovo1845434	denovo184225	0.113422	ANME 1	ANME 1b	ANME-ANME	ANME 1-ANME 1b
denovo2032302	denovo184225	0.154397	ANME 1	ANME 1b	ANME-ANME	ANME 1-ANME 1b
denovo2581227	denovo184225	0.0660123	ANME 1	ANME 1b	ANME-ANME	ANME 1-ANME 1b
denovo1972941	denovo184225	0.284165	ANME 1a	ANME 1b	ANME-ANME	ANME 1a-ANME 1b
denovo215086	denovo184225	0.245037	ANME 1a	ANME 1b	ANME-ANME	ANME 1a-ANME 1b
denovo1944548	denovo184225	0.275456	ANME 1a	ANME 1b	ANME-ANME	ANME 1a-ANME 1b
denovo70235	denovo184225	0.279669	ANME 1a	ANME 1b	ANME-ANME	ANME 1a-ANME 1b
denovo140816	denovo184225	0.100466	ANME 1a	ANME 1b	ANME-ANME	ANME 1a-ANME 1b
denovo214046	denovo184225	0.148424	ANME 1a	ANME 1b	ANME-ANME	ANME 1a-ANME 1b
denovo238244	denovo184225	0.170853	ANME 1a	ANME 1b	ANME-ANME	ANME 1a-ANME 1b
denovo385228	denovo184225	0.0666165	ANME 1a	ANME 1b	ANME-ANME	ANME 1a-ANME 1b
denovo399481	denovo184225	0.238286	ANME 1a	ANME 1b	ANME-ANME	ANME 1a-ANME 1b
denovo567811	denovo184225	0.172795	ANME 1a	ANME 1b	ANME-ANME	ANME 1a-ANME 1b
denovo702402	denovo184225	0.152385	ANME 1a	ANME 1b	ANME-ANME	ANME 1a-ANME 1b
denovo715406	denovo184225	0.104512	ANME 1a	ANME 1b	ANME-ANME	ANME 1a-ANME 1b
denovo760774	denovo184225	0.185291	ANME 1a	ANME 1b	ANME-ANME	ANME 1a-ANME 1b
denovo831280	denovo184225	0.0872811	ANME 1a	ANME 1b	ANME-ANME	ANME 1a-ANME 1b
denovo885417	denovo184225	0.173769	ANME 1a	ANME 1b	ANME-ANME	ANME 1a-ANME 1b
denovo943920	denovo184225	0.242588	ANME 1a	ANME 1b	ANME-ANME	ANME 1a-ANME 1b
denovo1004949	denovo184225	0.180822	ANME 1a	ANME 1b	ANME-ANME	ANME 1a-ANME 1b
denovo1007747	denovo184225	0.190043	ANME 1a	ANME 1b	ANME-ANME	ANME 1a-ANME 1b
denovo1203223	denovo184225	0.12598	ANME 1a	ANME 1b	ANME-ANME	ANME 1a-ANME 1b
denovo1232909	denovo184225	0.176542	ANME 1a	ANME 1b	ANME-ANME	ANME 1a-ANME 1b
denovo1258560	denovo184225	0.22025	ANME 1a	ANME 1b	ANME-ANME	ANME 1a-ANME 1b
denovo1460528	denovo184225	0.166538	ANME 1a	ANME 1b	ANME-ANME	ANME 1a-ANME 1b
denovo1466088	denovo184225	0.211705	ANME 1a	ANME 1b	ANME-ANME	ANME 1a-ANME 1b
denovo1472900	denovo184225	0.200703	ANME 1a	ANME 1b	ANME-ANME	ANME 1a-ANME 1b
denovo1484389	denovo184225	0.168879	ANME 1a	ANME 1b	ANME-ANME	ANME 1a-ANME 1b
denovo1517258	denovo184225	0.219333	ANME 1a	ANME 1b	ANME-ANME	ANME 1a-ANME 1b
denovo1529417	denovo184225	0.120687	ANME 1a	ANME 1b	ANME-ANME	ANME 1a-ANME 1b
denovo1565500	denovo184225	0.130208	ANME 1a	ANME 1b	ANME-ANME	ANME 1a-ANME 1b
denovo1580771	denovo184225	0.102849	ANME 1a	ANME 1b	ANME-ANME	ANME 1a-ANME 1b
denovo1674781	denovo184225	0.24431	ANME 1a	ANME 1b	ANME-ANME	ANME 1a-ANME 1b
denovo1722966	denovo184225	0.20499	ANME 1a	ANME 1b	ANME-ANME	ANME 1a-ANME 1b
denovo1757640	denovo184225	0.166949	ANME 1a	ANME 1b	ANME-ANME	ANME 1a-ANME 1b
denovo1827500	denovo184225	0.156413	ANME 1a	ANME 1b	ANME-ANME	ANME 1a-ANME 1b
denovo1887081	denovo184225	0.281483	ANME 1a	ANME 1b	ANME-ANME	ANME 1a-ANME 1b
denovo2014720	denovo184225	0.114925	ANME 1a	ANME 1b	ANME-ANME	ANME 1a-ANME 1b
denovo2202194	denovo184225	0.270741	ANME 1a	ANME 1b	ANME-ANME	ANME 1a-ANME 1b
denovo2214016	denovo184225	0.172442	ANME 1a	ANME 1b	ANME-ANME	ANME 1a-ANME 1b
denovo2278518	denovo184225	0.0652085	ANME 1a	ANME 1b	ANME-ANME	ANME 1a-ANME 1b
denovo2344428	denovo184225	0.227589	ANME 1a	ANME 1b	ANME-ANME	ANME 1a-ANME 1b
denovo2361204	denovo184225	0.24256	ANME 1a	ANME 1b	ANME-ANME	ANME 1a-ANME 1b
denovo2407633	denovo184225	0.0586509	ANME 1a	ANME 1b	ANME-ANME	ANME 1a-ANME 1b
denovo2410692	denovo184225	0.146972	ANME 1a	ANME 1b	ANME-ANME	ANME 1a-ANME 1b
denovo2474816	denovo184225	0.313167	ANME 1a	ANME 1b	ANME-ANME	ANME 1a-ANME 1b
denovo2585242	denovo184225	0.208686	ANME 1a	ANME 1b	ANME-ANME	ANME 1a-ANME 1b
denovo2758305	denovo184225	0.132459	ANME 1a	ANME 1b	ANME-ANME	ANME 1a-ANME 1b
denovo2817236	denovo184225	0.158863	ANME 1a	ANME 1b	ANME-ANME	ANME 1a-ANME 1b
denovo2835574	denovo184225	0.16717	ANME 1a	ANME 1b	ANME-ANME	ANME 1a-ANME 1b
denovo2878107	denovo184225	0.171803	ANME 1a	ANME 1b	ANME-ANME	ANME 1a-ANME 1b
denovo3015716	denovo184225	0.266514	ANME 1a	ANME 1b	ANME-ANME	ANME 1a-ANME 1b
denovo698284	denovo184225	0.245685	ANME 1b	ANME 1b	Same-taxonomy	ANME 1b-ANME 1b
denovo1822542	denovo184225	0.253308	ANME 1b	ANME 1b	Same-taxonomy	ANME 1b-ANME 1b
denovo1019651	denovo184225	0.0862941	ANME 1b	ANME 1b	Same-taxonomy	ANME 1b-ANME 1b
denovo2143808	denovo184225	0.195389	ANME 1b	ANME 1b	Same-taxonomy	ANME 1b-ANME 1b
denovo1244360	denovo184225	0.111309	ANME 1b	ANME 1b	Same-taxonomy	ANME 1b-ANME 1b
denovo1376471	denovo184225	0.153581	ANME 1b	ANME 1b	Same-taxonomy	ANME 1b-ANME 1b
denovo2467966	denovo184225	0.125219	ANME 1b	ANME 1b	Same-taxonomy	ANME 1b-ANME 1b
denovo479534	denovo184225	0.261894	ANME 1b	ANME 1b	Same-taxonomy	ANME 1b-ANME 1b
denovo1282174	denovo184225	0.188538	ANME 1b	ANME 1b	Same-taxonomy	ANME 1b-ANME 1b
denovo2199995	denovo184225	0.286065	ANME 1b	ANME 1b	Same-taxonomy	ANME 1b-ANME 1b
denovo76381	denovo184225	0.0931932	ANME 1b	ANME 1b	Same-taxonomy	ANME 1b-ANME 1b
denovo109414	denovo184225	0.0928381	ANME 1b	ANME 1b	Same-taxonomy	ANME 1b-ANME 1b
denovo111706	denovo184225	0.144008	ANME 1b	ANME 1b	Same-taxonomy	ANME 1b-ANME 1b
denovo2654391	denovo197541	0.105294	ANME 1	ANME 1b	ANME-ANME	ANME 1-ANME 1b
denovo6511	denovo197541	0.13194	ANME 1	ANME 1b	ANME-ANME	ANME 1-ANME 1b
denovo229103	denovo197541	0.063971	ANME 1	ANME 1b	ANME-ANME	ANME 1-ANME 1b
denovo237060	denovo197541	0.305396	ANME 1	ANME 1b	ANME-ANME	ANME 1-ANME 1b
denovo282151	denovo197541	0.0804087	ANME 1	ANME 1b	ANME-ANME	ANME 1-ANME 1b
denovo337572	denovo197541	0.0830187	ANME 1	ANME 1b	ANME-ANME	ANME 1-ANME 1b
denovo719882	denovo197541	0.182146	ANME 1	ANME 1b	ANME-ANME	ANME 1-ANME 1b
denovo1047875	denovo197541	0.0684888	ANME 1	ANME 1b	ANME-ANME	ANME 1-ANME 1b
denovo1471039	denovo197541	0.170842	ANME 1	ANME 1b	ANME-ANME	ANME 1-ANME 1b
denovo1486026	denovo197541	0.151288	ANME 1	ANME 1b	ANME-ANME	ANME 1-ANME 1b
denovo1708582	denovo197541	0.0872756	ANME 1	ANME 1b	ANME-ANME	ANME 1-ANME 1b
denovo1845434	denovo197541	0.148456	ANME 1	ANME 1b	ANME-ANME	ANME 1-ANME 1b
denovo1887351	denovo197541	0.0942185	ANME 1	ANME 1b	ANME-ANME	ANME 1-ANME 1b
denovo2032302	denovo197541	0.140683	ANME 1	ANME 1b	ANME-ANME	ANME 1-ANME 1b
denovo2159145	denovo197541	0.0639667	ANME 1	ANME 1b	ANME-ANME	ANME 1-ANME 1b
denovo2581227	denovo197541	0.127048	ANME 1	ANME 1b	ANME-ANME	ANME 1-ANME 1b
denovo2660795	denovo197541	0.0892729	ANME 1	ANME 1b	ANME-ANME	ANME 1-ANME 1b
denovo1972941	denovo197541	0.408602	ANME 1a	ANME 1b	ANME-ANME	ANME 1a-ANME 1b
denovo215086	denovo197541	0.260653	ANME 1a	ANME 1b	ANME-ANME	ANME 1a-ANME 1b
denovo1944548	denovo197541	0.366161	ANME 1a	ANME 1b	ANME-ANME	ANME 1a-ANME 1b
denovo70235	denovo197541	0.302028	ANME 1a	ANME 1b	ANME-ANME	ANME 1a-ANME 1b
denovo140816	denovo197541	0.0921392	ANME 1a	ANME 1b	ANME-ANME	ANME 1a-ANME 1b
denovo194854	denovo197541	0.0940456	ANME 1a	ANME 1b	ANME-ANME	ANME 1a-ANME 1b
denovo214046	denovo197541	0.176232	ANME 1a	ANME 1b	ANME-ANME	ANME 1a-ANME 1b
denovo238244	denovo197541	0.243992	ANME 1a	ANME 1b	ANME-ANME	ANME 1a-ANME 1b
denovo399481	denovo197541	0.225477	ANME 1a	ANME 1b	ANME-ANME	ANME 1a-ANME 1b
denovo567811	denovo197541	0.229053	ANME 1a	ANME 1b	ANME-ANME	ANME 1a-ANME 1b
denovo702402	denovo197541	0.234914	ANME 1a	ANME 1b	ANME-ANME	ANME 1a-ANME 1b
denovo760774	denovo197541	0.170968	ANME 1a	ANME 1b	ANME-ANME	ANME 1a-ANME 1b
denovo831280	denovo197541	0.0863941	ANME 1a	ANME 1b	ANME-ANME	ANME 1a-ANME 1b
denovo885417	denovo197541	0.154532	ANME 1a	ANME 1b	ANME-ANME	ANME 1a-ANME 1b
denovo943920	denovo197541	0.308658	ANME 1a	ANME 1b	ANME-ANME	ANME 1a-ANME 1b
denovo1004949	denovo197541	0.240504	ANME 1a	ANME 1b	ANME-ANME	ANME 1a-ANME 1b
denovo1007747	denovo197541	0.219872	ANME 1a	ANME 1b	ANME-ANME	ANME 1a-ANME 1b
denovo1203223	denovo197541	0.107268	ANME 1a	ANME 1b	ANME-ANME	ANME 1a-ANME 1b
denovo1232909	denovo197541	0.195976	ANME 1a	ANME 1b	ANME-ANME	ANME 1a-ANME 1b
denovo1258560	denovo197541	0.19747	ANME 1a	ANME 1b	ANME-ANME	ANME 1a-ANME 1b
denovo1460528	denovo197541	0.176783	ANME 1a	ANME 1b	ANME-ANME	ANME 1a-ANME 1b
denovo1466088	denovo197541	0.185882	ANME 1a	ANME 1b	ANME-ANME	ANME 1a-ANME 1b
denovo1472900	denovo197541	0.195437	ANME 1a	ANME 1b	ANME-ANME	ANME 1a-ANME 1b
denovo1484389	denovo197541	0.189469	ANME 1a	ANME 1b	ANME-ANME	ANME 1a-ANME 1b
denovo1517258	denovo197541	0.276902	ANME 1a	ANME 1b	ANME-ANME	ANME 1a-ANME 1b
denovo1565500	denovo197541	0.167875	ANME 1a	ANME 1b	ANME-ANME	ANME 1a-ANME 1b
denovo1580771	denovo197541	0.115329	ANME 1a	ANME 1b	ANME-ANME	ANME 1a-ANME 1b
denovo1674781	denovo197541	0.318091	ANME 1a	ANME 1b	ANME-ANME	ANME 1a-ANME 1b
denovo1722966	denovo197541	0.261399	ANME 1a	ANME 1b	ANME-ANME	ANME 1a-ANME 1b
denovo1757640	denovo197541	0.178393	ANME 1a	ANME 1b	ANME-ANME	ANME 1a-ANME 1b
denovo1827500	denovo197541	0.20719	ANME 1a	ANME 1b	ANME-ANME	ANME 1a-ANME 1b
denovo1887081	denovo197541	0.401902	ANME 1a	ANME 1b	ANME-ANME	ANME 1a-ANME 1b
denovo2014720	denovo197541	0.0978536	ANME 1a	ANME 1b	ANME-ANME	ANME 1a-ANME 1b
denovo2202194	denovo197541	0.382691	ANME 1a	ANME 1b	ANME-ANME	ANME 1a-ANME 1b
denovo2214016	denovo197541	0.167327	ANME 1a	ANME 1b	ANME-ANME	ANME 1a-ANME 1b
denovo2278518	denovo197541	0.0766213	ANME 1a	ANME 1b	ANME-ANME	ANME 1a-ANME 1b
denovo2344428	denovo197541	0.263231	ANME 1a	ANME 1b	ANME-ANME	ANME 1a-ANME 1b
denovo2361204	denovo197541	0.309076	ANME 1a	ANME 1b	ANME-ANME	ANME 1a-ANME 1b
denovo2410692	denovo197541	0.207693	ANME 1a	ANME 1b	ANME-ANME	ANME 1a-ANME 1b
denovo2474816	denovo197541	0.399293	ANME 1a	ANME 1b	ANME-ANME	ANME 1a-ANME 1b
denovo2585242	denovo197541	0.230694	ANME 1a	ANME 1b	ANME-ANME	ANME 1a-ANME 1b
denovo2629383	denovo197541	0.0656925	ANME 1a	ANME 1b	ANME-ANME	ANME 1a-ANME 1b
denovo2758305	denovo197541	0.164774	ANME 1a	ANME 1b	ANME-ANME	ANME 1a-ANME 1b
denovo2817236	denovo197541	0.144755	ANME 1a	ANME 1b	ANME-ANME	ANME 1a-ANME 1b
denovo2835574	denovo197541	0.206196	ANME 1a	ANME 1b	ANME-ANME	ANME 1a-ANME 1b
denovo2878107	denovo197541	0.151191	ANME 1a	ANME 1b	ANME-ANME	ANME 1a-ANME 1b
denovo3015716	denovo197541	0.290484	ANME 1a	ANME 1b	ANME-ANME	ANME 1a-ANME 1b
denovo698284	denovo197541	0.452441	ANME 1b	ANME 1b	Same-taxonomy	ANME 1b-ANME 1b
denovo1822542	denovo197541	0.451336	ANME 1b	ANME 1b	Same-taxonomy	ANME 1b-ANME 1b
denovo1019651	denovo197541	0.270414	ANME 1b	ANME 1b	Same-taxonomy	ANME 1b-ANME 1b
denovo2143808	denovo197541	0.345189	ANME 1b	ANME 1b	Same-taxonomy	ANME 1b-ANME 1b
denovo349553	denovo197541	0.189858	ANME 1b	ANME 1b	Same-taxonomy	ANME 1b-ANME 1b
denovo1244360	denovo197541	0.293003	ANME 1b	ANME 1b	Same-taxonomy	ANME 1b-ANME 1b
denovo1376471	denovo197541	0.30978	ANME 1b	ANME 1b	Same-taxonomy	ANME 1b-ANME 1b
denovo1147767	denovo197541	0.17303	ANME 1b	ANME 1b	Same-taxonomy	ANME 1b-ANME 1b
denovo2467966	denovo197541	0.25512	ANME 1b	ANME 1b	Same-taxonomy	ANME 1b-ANME 1b
denovo479534	denovo197541	0.366056	ANME 1b	ANME 1b	Same-taxonomy	ANME 1b-ANME 1b
denovo1282174	denovo197541	0.321439	ANME 1b	ANME 1b	Same-taxonomy	ANME 1b-ANME 1b
denovo2199995	denovo197541	0.367045	ANME 1b	ANME 1b	Same-taxonomy	ANME 1b-ANME 1b
denovo58613	denovo197541	0.0720843	ANME 1b	ANME 1b	Same-taxonomy	ANME 1b-ANME 1b
denovo76381	denovo197541	0.258967	ANME 1b	ANME 1b	Same-taxonomy	ANME 1b-ANME 1b
denovo109414	denovo197541	0.202903	ANME 1b	ANME 1b	Same-taxonomy	ANME 1b-ANME 1b
denovo111706	denovo197541	0.280931	ANME 1b	ANME 1b	Same-taxonomy	ANME 1b-ANME 1b
denovo116247	denovo197541	0.0646318	ANME 1b	ANME 1b	Same-taxonomy	ANME 1b-ANME 1b
denovo141649	denovo197541	0.134103	ANME 1b	ANME 1b	Same-taxonomy	ANME 1b-ANME 1b
denovo184225	denovo197541	0.169439	ANME 1b	ANME 1b	Same-taxonomy	ANME 1b-ANME 1b
denovo237060	denovo201424	0.128149	ANME 1	ANME 1b	ANME-ANME	ANME 1-ANME 1b
denovo282151	denovo201424	0.0740435	ANME 1	ANME 1b	ANME-ANME	ANME 1-ANME 1b
denovo719882	denovo201424	0.152401	ANME 1	ANME 1b	ANME-ANME	ANME 1-ANME 1b
denovo1047875	denovo201424	0.0751556	ANME 1	ANME 1b	ANME-ANME	ANME 1-ANME 1b
denovo1845434	denovo201424	0.0902836	ANME 1	ANME 1b	ANME-ANME	ANME 1-ANME 1b
denovo2581227	denovo201424	0.0875293	ANME 1	ANME 1b	ANME-ANME	ANME 1-ANME 1b
denovo1972941	denovo201424	0.190347	ANME 1a	ANME 1b	ANME-ANME	ANME 1a-ANME 1b
denovo1944548	denovo201424	0.15116	ANME 1a	ANME 1b	ANME-ANME	ANME 1a-ANME 1b
denovo70235	denovo201424	0.109831	ANME 1a	ANME 1b	ANME-ANME	ANME 1a-ANME 1b
denovo140816	denovo201424	0.0748342	ANME 1a	ANME 1b	ANME-ANME	ANME 1a-ANME 1b
denovo238244	denovo201424	0.0845616	ANME 1a	ANME 1b	ANME-ANME	ANME 1a-ANME 1b
denovo702402	denovo201424	0.0846504	ANME 1a	ANME 1b	ANME-ANME	ANME 1a-ANME 1b
denovo943920	denovo201424	0.130349	ANME 1a	ANME 1b	ANME-ANME	ANME 1a-ANME 1b
denovo1004949	denovo201424	0.0690884	ANME 1a	ANME 1b	ANME-ANME	ANME 1a-ANME 1b
denovo1258560	denovo201424	0.0784321	ANME 1a	ANME 1b	ANME-ANME	ANME 1a-ANME 1b
denovo1472900	denovo201424	0.113799	ANME 1a	ANME 1b	ANME-ANME	ANME 1a-ANME 1b
denovo1517258	denovo201424	0.109586	ANME 1a	ANME 1b	ANME-ANME	ANME 1a-ANME 1b
denovo1674781	denovo201424	0.116221	ANME 1a	ANME 1b	ANME-ANME	ANME 1a-ANME 1b
denovo1722966	denovo201424	0.0791588	ANME 1a	ANME 1b	ANME-ANME	ANME 1a-ANME 1b
denovo1757640	denovo201424	0.0736177	ANME 1a	ANME 1b	ANME-ANME	ANME 1a-ANME 1b
denovo1827500	denovo201424	0.0976475	ANME 1a	ANME 1b	ANME-ANME	ANME 1a-ANME 1b
denovo1887081	denovo201424	0.194368	ANME 1a	ANME 1b	ANME-ANME	ANME 1a-ANME 1b
denovo2202194	denovo201424	0.19559	ANME 1a	ANME 1b	ANME-ANME	ANME 1a-ANME 1b
denovo2344428	denovo201424	0.126721	ANME 1a	ANME 1b	ANME-ANME	ANME 1a-ANME 1b
denovo2361204	denovo201424	0.125792	ANME 1a	ANME 1b	ANME-ANME	ANME 1a-ANME 1b
denovo2474816	denovo201424	0.143841	ANME 1a	ANME 1b	ANME-ANME	ANME 1a-ANME 1b
denovo2585242	denovo201424	0.0800954	ANME 1a	ANME 1b	ANME-ANME	ANME 1a-ANME 1b
denovo2835574	denovo201424	0.0758467	ANME 1a	ANME 1b	ANME-ANME	ANME 1a-ANME 1b
denovo698284	denovo201424	0.273886	ANME 1b	ANME 1b	Same-taxonomy	ANME 1b-ANME 1b
denovo1822542	denovo201424	0.294981	ANME 1b	ANME 1b	Same-taxonomy	ANME 1b-ANME 1b
denovo1019651	denovo201424	0.222673	ANME 1b	ANME 1b	Same-taxonomy	ANME 1b-ANME 1b
denovo2143808	denovo201424	0.19911	ANME 1b	ANME 1b	Same-taxonomy	ANME 1b-ANME 1b
denovo349553	denovo201424	0.179759	ANME 1b	ANME 1b	Same-taxonomy	ANME 1b-ANME 1b
denovo1244360	denovo201424	0.150331	ANME 1b	ANME 1b	Same-taxonomy	ANME 1b-ANME 1b
denovo1376471	denovo201424	0.225483	ANME 1b	ANME 1b	Same-taxonomy	ANME 1b-ANME 1b
denovo1147767	denovo201424	0.149188	ANME 1b	ANME 1b	Same-taxonomy	ANME 1b-ANME 1b
denovo2467966	denovo201424	0.191371	ANME 1b	ANME 1b	Same-taxonomy	ANME 1b-ANME 1b
denovo483515	denovo201424	0.112785	ANME 1b	ANME 1b	Same-taxonomy	ANME 1b-ANME 1b
denovo479534	denovo201424	0.184337	ANME 1b	ANME 1b	Same-taxonomy	ANME 1b-ANME 1b
denovo1282174	denovo201424	0.142107	ANME 1b	ANME 1b	Same-taxonomy	ANME 1b-ANME 1b
denovo2199995	denovo201424	0.200486	ANME 1b	ANME 1b	Same-taxonomy	ANME 1b-ANME 1b
denovo58613	denovo201424	0.0872745	ANME 1b	ANME 1b	Same-taxonomy	ANME 1b-ANME 1b
denovo76381	denovo201424	0.167376	ANME 1b	ANME 1b	Same-taxonomy	ANME 1b-ANME 1b
denovo109414	denovo201424	0.095571	ANME 1b	ANME 1b	Same-taxonomy	ANME 1b-ANME 1b
denovo111706	denovo201424	0.15593	ANME 1b	ANME 1b	Same-taxonomy	ANME 1b-ANME 1b
denovo116247	denovo201424	0.0714396	ANME 1b	ANME 1b	Same-taxonomy	ANME 1b-ANME 1b
denovo141649	denovo201424	0.129367	ANME 1b	ANME 1b	Same-taxonomy	ANME 1b-ANME 1b
denovo184225	denovo201424	0.0799813	ANME 1b	ANME 1b	Same-taxonomy	ANME 1b-ANME 1b
denovo197541	denovo201424	0.175094	ANME 1b	ANME 1b	Same-taxonomy	ANME 1b-ANME 1b
denovo6511	denovo235752	0.0663006	ANME 1	ANME 1b	ANME-ANME	ANME 1-ANME 1b
denovo174310	denovo235752	0.0615921	ANME 1	ANME 1b	ANME-ANME	ANME 1-ANME 1b
denovo282151	denovo235752	0.0646664	ANME 1	ANME 1b	ANME-ANME	ANME 1-ANME 1b
denovo719882	denovo235752	0.10437	ANME 1	ANME 1b	ANME-ANME	ANME 1-ANME 1b
denovo1047875	denovo235752	0.0546629	ANME 1	ANME 1b	ANME-ANME	ANME 1-ANME 1b
denovo1972941	denovo235752	0.0859623	ANME 1a	ANME 1b	ANME-ANME	ANME 1a-ANME 1b
denovo715406	denovo235752	0.0592857	ANME 1a	ANME 1b	ANME-ANME	ANME 1a-ANME 1b
denovo1674781	denovo235752	0.078969	ANME 1a	ANME 1b	ANME-ANME	ANME 1a-ANME 1b
denovo1887081	denovo235752	0.0896637	ANME 1a	ANME 1b	ANME-ANME	ANME 1a-ANME 1b
denovo2202194	denovo235752	0.0972172	ANME 1a	ANME 1b	ANME-ANME	ANME 1a-ANME 1b
denovo698284	denovo235752	0.130994	ANME 1b	ANME 1b	Same-taxonomy	ANME 1b-ANME 1b
denovo1822542	denovo235752	0.166782	ANME 1b	ANME 1b	Same-taxonomy	ANME 1b-ANME 1b
denovo1019651	denovo235752	0.0778962	ANME 1b	ANME 1b	Same-taxonomy	ANME 1b-ANME 1b
denovo2143808	denovo235752	0.158709	ANME 1b	ANME 1b	Same-taxonomy	ANME 1b-ANME 1b
denovo349553	denovo235752	0.106489	ANME 1b	ANME 1b	Same-taxonomy	ANME 1b-ANME 1b
denovo1244360	denovo235752	0.068635	ANME 1b	ANME 1b	Same-taxonomy	ANME 1b-ANME 1b
denovo1376471	denovo235752	0.112469	ANME 1b	ANME 1b	Same-taxonomy	ANME 1b-ANME 1b
denovo1147767	denovo235752	0.0968968	ANME 1b	ANME 1b	Same-taxonomy	ANME 1b-ANME 1b
denovo2467966	denovo235752	0.101301	ANME 1b	ANME 1b	Same-taxonomy	ANME 1b-ANME 1b
denovo483515	denovo235752	0.0942305	ANME 1b	ANME 1b	Same-taxonomy	ANME 1b-ANME 1b
denovo479534	denovo235752	0.089832	ANME 1b	ANME 1b	Same-taxonomy	ANME 1b-ANME 1b
denovo1282174	denovo235752	0.091564	ANME 1b	ANME 1b	Same-taxonomy	ANME 1b-ANME 1b
denovo2199995	denovo235752	0.116392	ANME 1b	ANME 1b	Same-taxonomy	ANME 1b-ANME 1b
denovo5926	denovo235752	0.0690206	ANME 1b	ANME 1b	Same-taxonomy	ANME 1b-ANME 1b
denovo58613	denovo235752	0.0737398	ANME 1b	ANME 1b	Same-taxonomy	ANME 1b-ANME 1b
denovo76381	denovo235752	0.0987572	ANME 1b	ANME 1b	Same-taxonomy	ANME 1b-ANME 1b
denovo109414	denovo235752	0.0724486	ANME 1b	ANME 1b	Same-taxonomy	ANME 1b-ANME 1b
denovo111706	denovo235752	0.110969	ANME 1b	ANME 1b	Same-taxonomy	ANME 1b-ANME 1b
denovo116247	denovo235752	0.0559825	ANME 1b	ANME 1b	Same-taxonomy	ANME 1b-ANME 1b
denovo141649	denovo235752	0.0744504	ANME 1b	ANME 1b	Same-taxonomy	ANME 1b-ANME 1b
denovo197541	denovo235752	0.121378	ANME 1b	ANME 1b	Same-taxonomy	ANME 1b-ANME 1b
denovo201424	denovo235752	0.0789622	ANME 1b	ANME 1b	Same-taxonomy	ANME 1b-ANME 1b
denovo2654391	denovo237929	0.268743	ANME 1	ANME 1b	ANME-ANME	ANME 1-ANME 1b
denovo6511	denovo237929	0.2158	ANME 1	ANME 1b	ANME-ANME	ANME 1-ANME 1b
denovo237060	denovo237929	0.337983	ANME 1	ANME 1b	ANME-ANME	ANME 1-ANME 1b
denovo282151	denovo237929	0.170767	ANME 1	ANME 1b	ANME-ANME	ANME 1-ANME 1b
denovo337572	denovo237929	0.195313	ANME 1	ANME 1b	ANME-ANME	ANME 1-ANME 1b
denovo719882	denovo237929	0.202273	ANME 1	ANME 1b	ANME-ANME	ANME 1-ANME 1b
denovo868568	denovo237929	0.126365	ANME 1	ANME 1b	ANME-ANME	ANME 1-ANME 1b
denovo1047875	denovo237929	0.126086	ANME 1	ANME 1b	ANME-ANME	ANME 1-ANME 1b
denovo1208117	denovo237929	0.0729863	ANME 1	ANME 1b	ANME-ANME	ANME 1-ANME 1b
denovo1471039	denovo237929	0.166922	ANME 1	ANME 1b	ANME-ANME	ANME 1-ANME 1b
denovo1486026	denovo237929	0.105566	ANME 1	ANME 1b	ANME-ANME	ANME 1-ANME 1b
denovo1521458	denovo237929	0.184139	ANME 1	ANME 1b	ANME-ANME	ANME 1-ANME 1b
denovo1609482	denovo237929	0.0763604	ANME 1	ANME 1b	ANME-ANME	ANME 1-ANME 1b
denovo1708582	denovo237929	0.135568	ANME 1	ANME 1b	ANME-ANME	ANME 1-ANME 1b
denovo1845434	denovo237929	0.152023	ANME 1	ANME 1b	ANME-ANME	ANME 1-ANME 1b
denovo1887351	denovo237929	0.132877	ANME 1	ANME 1b	ANME-ANME	ANME 1-ANME 1b
denovo2032302	denovo237929	0.117418	ANME 1	ANME 1b	ANME-ANME	ANME 1-ANME 1b
denovo2159145	denovo237929	0.121865	ANME 1	ANME 1b	ANME-ANME	ANME 1-ANME 1b
denovo2581227	denovo237929	0.214743	ANME 1	ANME 1b	ANME-ANME	ANME 1-ANME 1b
denovo2660795	denovo237929	0.130905	ANME 1	ANME 1b	ANME-ANME	ANME 1-ANME 1b
denovo2844747	denovo237929	0.075531	ANME 1	ANME 1b	ANME-ANME	ANME 1-ANME 1b
denovo2914331	denovo237929	0.0990806	ANME 1	ANME 1b	ANME-ANME	ANME 1-ANME 1b
denovo1972941	denovo237929	0.440781	ANME 1a	ANME 1b	ANME-ANME	ANME 1a-ANME 1b
denovo215086	denovo237929	0.248485	ANME 1a	ANME 1b	ANME-ANME	ANME 1a-ANME 1b
denovo1944548	denovo237929	0.400073	ANME 1a	ANME 1b	ANME-ANME	ANME 1a-ANME 1b
denovo70235	denovo237929	0.322672	ANME 1a	ANME 1b	ANME-ANME	ANME 1a-ANME 1b
denovo140816	denovo237929	0.16511	ANME 1a	ANME 1b	ANME-ANME	ANME 1a-ANME 1b
denovo194854	denovo237929	0.11269	ANME 1a	ANME 1b	ANME-ANME	ANME 1a-ANME 1b
denovo214046	denovo237929	0.147641	ANME 1a	ANME 1b	ANME-ANME	ANME 1a-ANME 1b
denovo238244	denovo237929	0.244773	ANME 1a	ANME 1b	ANME-ANME	ANME 1a-ANME 1b
denovo385228	denovo237929	0.101304	ANME 1a	ANME 1b	ANME-ANME	ANME 1a-ANME 1b
denovo399481	denovo237929	0.213734	ANME 1a	ANME 1b	ANME-ANME	ANME 1a-ANME 1b
denovo567811	denovo237929	0.196229	ANME 1a	ANME 1b	ANME-ANME	ANME 1a-ANME 1b
denovo662621	denovo237929	0.0784326	ANME 1a	ANME 1b	ANME-ANME	ANME 1a-ANME 1b
denovo702402	denovo237929	0.246714	ANME 1a	ANME 1b	ANME-ANME	ANME 1a-ANME 1b
denovo715406	denovo237929	0.0947596	ANME 1a	ANME 1b	ANME-ANME	ANME 1a-ANME 1b
denovo760774	denovo237929	0.172538	ANME 1a	ANME 1b	ANME-ANME	ANME 1a-ANME 1b
denovo831280	denovo237929	0.0669037	ANME 1a	ANME 1b	ANME-ANME	ANME 1a-ANME 1b
denovo885417	denovo237929	0.159016	ANME 1a	ANME 1b	ANME-ANME	ANME 1a-ANME 1b
denovo943920	denovo237929	0.313641	ANME 1a	ANME 1b	ANME-ANME	ANME 1a-ANME 1b
denovo1004949	denovo237929	0.210303	ANME 1a	ANME 1b	ANME-ANME	ANME 1a-ANME 1b
denovo1007747	denovo237929	0.204169	ANME 1a	ANME 1b	ANME-ANME	ANME 1a-ANME 1b
denovo1203223	denovo237929	0.0864211	ANME 1a	ANME 1b	ANME-ANME	ANME 1a-ANME 1b
denovo1232909	denovo237929	0.167694	ANME 1a	ANME 1b	ANME-ANME	ANME 1a-ANME 1b
denovo1258560	denovo237929	0.186677	ANME 1a	ANME 1b	ANME-ANME	ANME 1a-ANME 1b
denovo1460528	denovo237929	0.137266	ANME 1a	ANME 1b	ANME-ANME	ANME 1a-ANME 1b
denovo1466088	denovo237929	0.193995	ANME 1a	ANME 1b	ANME-ANME	ANME 1a-ANME 1b
denovo1472900	denovo237929	0.16744	ANME 1a	ANME 1b	ANME-ANME	ANME 1a-ANME 1b
denovo1484389	denovo237929	0.154101	ANME 1a	ANME 1b	ANME-ANME	ANME 1a-ANME 1b
denovo1517258	denovo237929	0.246395	ANME 1a	ANME 1b	ANME-ANME	ANME 1a-ANME 1b
denovo1565500	denovo237929	0.174707	ANME 1a	ANME 1b	ANME-ANME	ANME 1a-ANME 1b
denovo1580771	denovo237929	0.178057	ANME 1a	ANME 1b	ANME-ANME	ANME 1a-ANME 1b
denovo1674781	denovo237929	0.336185	ANME 1a	ANME 1b	ANME-ANME	ANME 1a-ANME 1b
denovo1722966	denovo237929	0.24772	ANME 1a	ANME 1b	ANME-ANME	ANME 1a-ANME 1b
denovo1757640	denovo237929	0.128539	ANME 1a	ANME 1b	ANME-ANME	ANME 1a-ANME 1b
denovo1827500	denovo237929	0.203345	ANME 1a	ANME 1b	ANME-ANME	ANME 1a-ANME 1b
denovo1887081	denovo237929	0.446647	ANME 1a	ANME 1b	ANME-ANME	ANME 1a-ANME 1b
denovo2014720	denovo237929	0.0916792	ANME 1a	ANME 1b	ANME-ANME	ANME 1a-ANME 1b
denovo2202194	denovo237929	0.386737	ANME 1a	ANME 1b	ANME-ANME	ANME 1a-ANME 1b
denovo2214016	denovo237929	0.164706	ANME 1a	ANME 1b	ANME-ANME	ANME 1a-ANME 1b
denovo2278518	denovo237929	0.114214	ANME 1a	ANME 1b	ANME-ANME	ANME 1a-ANME 1b
denovo2344428	denovo237929	0.25168	ANME 1a	ANME 1b	ANME-ANME	ANME 1a-ANME 1b
denovo2361204	denovo237929	0.341745	ANME 1a	ANME 1b	ANME-ANME	ANME 1a-ANME 1b
denovo2407633	denovo237929	0.106332	ANME 1a	ANME 1b	ANME-ANME	ANME 1a-ANME 1b
denovo2410692	denovo237929	0.185215	ANME 1a	ANME 1b	ANME-ANME	ANME 1a-ANME 1b
denovo2474816	denovo237929	0.420446	ANME 1a	ANME 1b	ANME-ANME	ANME 1a-ANME 1b
denovo2585242	denovo237929	0.209664	ANME 1a	ANME 1b	ANME-ANME	ANME 1a-ANME 1b
denovo2629383	denovo237929	0.085156	ANME 1a	ANME 1b	ANME-ANME	ANME 1a-ANME 1b
denovo2758305	denovo237929	0.142414	ANME 1a	ANME 1b	ANME-ANME	ANME 1a-ANME 1b
denovo2799678	denovo237929	0.0911624	ANME 1a	ANME 1b	ANME-ANME	ANME 1a-ANME 1b
denovo2817236	denovo237929	0.195286	ANME 1a	ANME 1b	ANME-ANME	ANME 1a-ANME 1b
denovo2835574	denovo237929	0.129123	ANME 1a	ANME 1b	ANME-ANME	ANME 1a-ANME 1b
denovo2878107	denovo237929	0.159516	ANME 1a	ANME 1b	ANME-ANME	ANME 1a-ANME 1b
denovo2971036	denovo237929	0.0857302	ANME 1a	ANME 1b	ANME-ANME	ANME 1a-ANME 1b
denovo3015716	denovo237929	0.283987	ANME 1a	ANME 1b	ANME-ANME	ANME 1a-ANME 1b
denovo3060333	denovo237929	0.082454	ANME 1a	ANME 1b	ANME-ANME	ANME 1a-ANME 1b
denovo698284	denovo237929	0.522339	ANME 1b	ANME 1b	Same-taxonomy	ANME 1b-ANME 1b
denovo1822542	denovo237929	0.535123	ANME 1b	ANME 1b	Same-taxonomy	ANME 1b-ANME 1b
denovo1019651	denovo237929	0.345292	ANME 1b	ANME 1b	Same-taxonomy	ANME 1b-ANME 1b
denovo2143808	denovo237929	0.447178	ANME 1b	ANME 1b	Same-taxonomy	ANME 1b-ANME 1b
denovo349553	denovo237929	0.227066	ANME 1b	ANME 1b	Same-taxonomy	ANME 1b-ANME 1b
denovo1244360	denovo237929	0.277606	ANME 1b	ANME 1b	Same-taxonomy	ANME 1b-ANME 1b
denovo1376471	denovo237929	0.397995	ANME 1b	ANME 1b	Same-taxonomy	ANME 1b-ANME 1b
denovo1147767	denovo237929	0.281751	ANME 1b	ANME 1b	Same-taxonomy	ANME 1b-ANME 1b
denovo2467966	denovo237929	0.374938	ANME 1b	ANME 1b	Same-taxonomy	ANME 1b-ANME 1b
denovo483515	denovo237929	0.143706	ANME 1b	ANME 1b	Same-taxonomy	ANME 1b-ANME 1b
denovo479534	denovo237929	0.419196	ANME 1b	ANME 1b	Same-taxonomy	ANME 1b-ANME 1b
denovo1282174	denovo237929	0.317639	ANME 1b	ANME 1b	Same-taxonomy	ANME 1b-ANME 1b
denovo2199995	denovo237929	0.449612	ANME 1b	ANME 1b	Same-taxonomy	ANME 1b-ANME 1b
denovo5926	denovo237929	0.112871	ANME 1b	ANME 1b	Same-taxonomy	ANME 1b-ANME 1b
denovo76381	denovo237929	0.284535	ANME 1b	ANME 1b	Same-taxonomy	ANME 1b-ANME 1b
denovo88225	denovo237929	0.105362	ANME 1b	ANME 1b	Same-taxonomy	ANME 1b-ANME 1b
denovo109414	denovo237929	0.18413	ANME 1b	ANME 1b	Same-taxonomy	ANME 1b-ANME 1b
denovo111706	denovo237929	0.302177	ANME 1b	ANME 1b	Same-taxonomy	ANME 1b-ANME 1b
denovo116247	denovo237929	0.149233	ANME 1b	ANME 1b	Same-taxonomy	ANME 1b-ANME 1b
denovo141649	denovo237929	0.146875	ANME 1b	ANME 1b	Same-taxonomy	ANME 1b-ANME 1b
denovo184225	denovo237929	0.154252	ANME 1b	ANME 1b	Same-taxonomy	ANME 1b-ANME 1b
denovo197541	denovo237929	0.317281	ANME 1b	ANME 1b	Same-taxonomy	ANME 1b-ANME 1b
denovo201424	denovo237929	0.21152	ANME 1b	ANME 1b	Same-taxonomy	ANME 1b-ANME 1b
denovo235752	denovo237929	0.126283	ANME 1b	ANME 1b	Same-taxonomy	ANME 1b-ANME 1b
denovo237060	denovo282100	0.0615543	ANME 1	ANME 1b	ANME-ANME	ANME 1-ANME 1b
denovo719882	denovo282100	0.0582968	ANME 1	ANME 1b	ANME-ANME	ANME 1-ANME 1b
denovo2914331	denovo282100	0.0634599	ANME 1	ANME 1b	ANME-ANME	ANME 1-ANME 1b
denovo1944548	denovo282100	0.104222	ANME 1a	ANME 1b	ANME-ANME	ANME 1a-ANME 1b
denovo1674781	denovo282100	0.071349	ANME 1a	ANME 1b	ANME-ANME	ANME 1a-ANME 1b
denovo1887081	denovo282100	0.0645798	ANME 1a	ANME 1b	ANME-ANME	ANME 1a-ANME 1b
denovo2410692	denovo282100	0.0639596	ANME 1a	ANME 1b	ANME-ANME	ANME 1a-ANME 1b
denovo2474816	denovo282100	0.0578137	ANME 1a	ANME 1b	ANME-ANME	ANME 1a-ANME 1b
denovo2629383	denovo282100	0.0579239	ANME 1a	ANME 1b	ANME-ANME	ANME 1a-ANME 1b
denovo698284	denovo282100	0.0718284	ANME 1b	ANME 1b	Same-taxonomy	ANME 1b-ANME 1b
denovo1822542	denovo282100	0.0708407	ANME 1b	ANME 1b	Same-taxonomy	ANME 1b-ANME 1b
denovo1019651	denovo282100	0.0712155	ANME 1b	ANME 1b	Same-taxonomy	ANME 1b-ANME 1b
denovo2143808	denovo282100	0.0960474	ANME 1b	ANME 1b	Same-taxonomy	ANME 1b-ANME 1b
denovo1376471	denovo282100	0.0995097	ANME 1b	ANME 1b	Same-taxonomy	ANME 1b-ANME 1b
denovo2467966	denovo282100	0.0870831	ANME 1b	ANME 1b	Same-taxonomy	ANME 1b-ANME 1b
denovo479534	denovo282100	0.105061	ANME 1b	ANME 1b	Same-taxonomy	ANME 1b-ANME 1b
denovo2199995	denovo282100	0.0806665	ANME 1b	ANME 1b	Same-taxonomy	ANME 1b-ANME 1b
denovo76381	denovo282100	0.0748853	ANME 1b	ANME 1b	Same-taxonomy	ANME 1b-ANME 1b
denovo116247	denovo282100	0.0700406	ANME 1b	ANME 1b	Same-taxonomy	ANME 1b-ANME 1b
denovo237929	denovo282100	0.10742	ANME 1b	ANME 1b	Same-taxonomy	ANME 1b-ANME 1b
denovo6511	denovo289778	0.0837678	ANME 1	ANME 1b	ANME-ANME	ANME 1-ANME 1b
denovo282151	denovo289778	0.121425	ANME 1	ANME 1b	ANME-ANME	ANME 1-ANME 1b
denovo337572	denovo289778	0.0635553	ANME 1	ANME 1b	ANME-ANME	ANME 1-ANME 1b
denovo719882	denovo289778	0.127286	ANME 1	ANME 1b	ANME-ANME	ANME 1-ANME 1b
denovo1492988	denovo289778	0.0533166	ANME 1	ANME 1b	ANME-ANME	ANME 1-ANME 1b
denovo1708582	denovo289778	0.0735926	ANME 1	ANME 1b	ANME-ANME	ANME 1-ANME 1b
denovo1822542	denovo289778	0.101207	ANME 1b	ANME 1b	Same-taxonomy	ANME 1b-ANME 1b
denovo1019651	denovo289778	0.0724485	ANME 1b	ANME 1b	Same-taxonomy	ANME 1b-ANME 1b
denovo2143808	denovo289778	0.0871394	ANME 1b	ANME 1b	Same-taxonomy	ANME 1b-ANME 1b
denovo349553	denovo289778	0.0870606	ANME 1b	ANME 1b	Same-taxonomy	ANME 1b-ANME 1b
denovo1376471	denovo289778	0.0918796	ANME 1b	ANME 1b	Same-taxonomy	ANME 1b-ANME 1b
denovo1147767	denovo289778	0.0958368	ANME 1b	ANME 1b	Same-taxonomy	ANME 1b-ANME 1b
denovo2467966	denovo289778	0.104574	ANME 1b	ANME 1b	Same-taxonomy	ANME 1b-ANME 1b
denovo5926	denovo289778	0.0625295	ANME 1b	ANME 1b	Same-taxonomy	ANME 1b-ANME 1b
denovo92207	denovo289778	0.0930293	ANME 1b	ANME 1b	Same-taxonomy	ANME 1b-ANME 1b
denovo235752	denovo289778	0.0682798	ANME 1b	ANME 1b	Same-taxonomy	ANME 1b-ANME 1b
denovo237929	denovo289778	0.094628	ANME 1b	ANME 1b	Same-taxonomy	ANME 1b-ANME 1b
denovo2654391	denovo292496	0.136734	ANME 1	ANME 1b	ANME-ANME	ANME 1-ANME 1b
denovo6511	denovo292496	0.149528	ANME 1	ANME 1b	ANME-ANME	ANME 1-ANME 1b
denovo229103	denovo292496	0.101831	ANME 1	ANME 1b	ANME-ANME	ANME 1-ANME 1b
denovo237060	denovo292496	0.433261	ANME 1	ANME 1b	ANME-ANME	ANME 1-ANME 1b
denovo282151	denovo292496	0.0912321	ANME 1	ANME 1b	ANME-ANME	ANME 1-ANME 1b
denovo337572	denovo292496	0.0962825	ANME 1	ANME 1b	ANME-ANME	ANME 1-ANME 1b
denovo719882	denovo292496	0.160147	ANME 1	ANME 1b	ANME-ANME	ANME 1-ANME 1b
denovo1047875	denovo292496	0.0784263	ANME 1	ANME 1b	ANME-ANME	ANME 1-ANME 1b
denovo1208117	denovo292496	0.0711864	ANME 1	ANME 1b	ANME-ANME	ANME 1-ANME 1b
denovo1471039	denovo292496	0.226861	ANME 1	ANME 1b	ANME-ANME	ANME 1-ANME 1b
denovo1486026	denovo292496	0.220891	ANME 1	ANME 1b	ANME-ANME	ANME 1-ANME 1b
denovo1521458	denovo292496	0.124508	ANME 1	ANME 1b	ANME-ANME	ANME 1-ANME 1b
denovo1845434	denovo292496	0.173645	ANME 1	ANME 1b	ANME-ANME	ANME 1-ANME 1b
denovo2032302	denovo292496	0.225554	ANME 1	ANME 1b	ANME-ANME	ANME 1-ANME 1b
denovo2581227	denovo292496	0.143316	ANME 1	ANME 1b	ANME-ANME	ANME 1-ANME 1b
denovo2660795	denovo292496	0.0990893	ANME 1	ANME 1b	ANME-ANME	ANME 1-ANME 1b
denovo1972941	denovo292496	0.582779	ANME 1a	ANME 1b	ANME-ANME	ANME 1a-ANME 1b
denovo215086	denovo292496	0.402266	ANME 1a	ANME 1b	ANME-ANME	ANME 1a-ANME 1b
denovo1944548	denovo292496	0.522734	ANME 1a	ANME 1b	ANME-ANME	ANME 1a-ANME 1b
denovo70235	denovo292496	0.4525	ANME 1a	ANME 1b	ANME-ANME	ANME 1a-ANME 1b
denovo140816	denovo292496	0.150715	ANME 1a	ANME 1b	ANME-ANME	ANME 1a-ANME 1b
denovo194854	denovo292496	0.101188	ANME 1a	ANME 1b	ANME-ANME	ANME 1a-ANME 1b
denovo214046	denovo292496	0.244089	ANME 1a	ANME 1b	ANME-ANME	ANME 1a-ANME 1b
denovo238244	denovo292496	0.328277	ANME 1a	ANME 1b	ANME-ANME	ANME 1a-ANME 1b
denovo399481	denovo292496	0.345126	ANME 1a	ANME 1b	ANME-ANME	ANME 1a-ANME 1b
denovo567811	denovo292496	0.289191	ANME 1a	ANME 1b	ANME-ANME	ANME 1a-ANME 1b
denovo662621	denovo292496	0.1157	ANME 1a	ANME 1b	ANME-ANME	ANME 1a-ANME 1b
denovo702402	denovo292496	0.321339	ANME 1a	ANME 1b	ANME-ANME	ANME 1a-ANME 1b
denovo715406	denovo292496	0.147017	ANME 1a	ANME 1b	ANME-ANME	ANME 1a-ANME 1b
denovo760774	denovo292496	0.252341	ANME 1a	ANME 1b	ANME-ANME	ANME 1a-ANME 1b
denovo831280	denovo292496	0.131174	ANME 1a	ANME 1b	ANME-ANME	ANME 1a-ANME 1b
denovo885417	denovo292496	0.278204	ANME 1a	ANME 1b	ANME-ANME	ANME 1a-ANME 1b
denovo943920	denovo292496	0.436652	ANME 1a	ANME 1b	ANME-ANME	ANME 1a-ANME 1b
denovo1004949	denovo292496	0.351369	ANME 1a	ANME 1b	ANME-ANME	ANME 1a-ANME 1b
denovo1007747	denovo292496	0.316077	ANME 1a	ANME 1b	ANME-ANME	ANME 1a-ANME 1b
denovo1203223	denovo292496	0.171805	ANME 1a	ANME 1b	ANME-ANME	ANME 1a-ANME 1b
denovo1232909	denovo292496	0.327231	ANME 1a	ANME 1b	ANME-ANME	ANME 1a-ANME 1b
denovo1258560	denovo292496	0.26744	ANME 1a	ANME 1b	ANME-ANME	ANME 1a-ANME 1b
denovo1415431	denovo292496	0.0856388	ANME 1a	ANME 1b	ANME-ANME	ANME 1a-ANME 1b
denovo1460528	denovo292496	0.231909	ANME 1a	ANME 1b	ANME-ANME	ANME 1a-ANME 1b
denovo1466088	denovo292496	0.288422	ANME 1a	ANME 1b	ANME-ANME	ANME 1a-ANME 1b
denovo1472900	denovo292496	0.27003	ANME 1a	ANME 1b	ANME-ANME	ANME 1a-ANME 1b
denovo1484389	denovo292496	0.232848	ANME 1a	ANME 1b	ANME-ANME	ANME 1a-ANME 1b
denovo1517258	denovo292496	0.391091	ANME 1a	ANME 1b	ANME-ANME	ANME 1a-ANME 1b
denovo1529417	denovo292496	0.100171	ANME 1a	ANME 1b	ANME-ANME	ANME 1a-ANME 1b
denovo1565500	denovo292496	0.252957	ANME 1a	ANME 1b	ANME-ANME	ANME 1a-ANME 1b
denovo1580771	denovo292496	0.186276	ANME 1a	ANME 1b	ANME-ANME	ANME 1a-ANME 1b
denovo1674781	denovo292496	0.475708	ANME 1a	ANME 1b	ANME-ANME	ANME 1a-ANME 1b
denovo1722966	denovo292496	0.372803	ANME 1a	ANME 1b	ANME-ANME	ANME 1a-ANME 1b
denovo1757640	denovo292496	0.224678	ANME 1a	ANME 1b	ANME-ANME	ANME 1a-ANME 1b
denovo1827500	denovo292496	0.302284	ANME 1a	ANME 1b	ANME-ANME	ANME 1a-ANME 1b
denovo1887081	denovo292496	0.573661	ANME 1a	ANME 1b	ANME-ANME	ANME 1a-ANME 1b
denovo2014720	denovo292496	0.159179	ANME 1a	ANME 1b	ANME-ANME	ANME 1a-ANME 1b
denovo2202194	denovo292496	0.538769	ANME 1a	ANME 1b	ANME-ANME	ANME 1a-ANME 1b
denovo2214016	denovo292496	0.253644	ANME 1a	ANME 1b	ANME-ANME	ANME 1a-ANME 1b
denovo2278518	denovo292496	0.0717928	ANME 1a	ANME 1b	ANME-ANME	ANME 1a-ANME 1b
denovo2344428	denovo292496	0.363018	ANME 1a	ANME 1b	ANME-ANME	ANME 1a-ANME 1b
denovo2361204	denovo292496	0.453705	ANME 1a	ANME 1b	ANME-ANME	ANME 1a-ANME 1b
denovo2407633	denovo292496	0.14839	ANME 1a	ANME 1b	ANME-ANME	ANME 1a-ANME 1b
denovo2410692	denovo292496	0.308646	ANME 1a	ANME 1b	ANME-ANME	ANME 1a-ANME 1b
denovo2474816	denovo292496	0.52538	ANME 1a	ANME 1b	ANME-ANME	ANME 1a-ANME 1b
denovo2585242	denovo292496	0.33743	ANME 1a	ANME 1b	ANME-ANME	ANME 1a-ANME 1b
denovo2758305	denovo292496	0.202884	ANME 1a	ANME 1b	ANME-ANME	ANME 1a-ANME 1b
denovo2817236	denovo292496	0.240477	ANME 1a	ANME 1b	ANME-ANME	ANME 1a-ANME 1b
denovo2835574	denovo292496	0.28819	ANME 1a	ANME 1b	ANME-ANME	ANME 1a-ANME 1b
denovo2878107	denovo292496	0.252679	ANME 1a	ANME 1b	ANME-ANME	ANME 1a-ANME 1b
denovo2971036	denovo292496	0.110819	ANME 1a	ANME 1b	ANME-ANME	ANME 1a-ANME 1b
denovo3015716	denovo292496	0.431538	ANME 1a	ANME 1b	ANME-ANME	ANME 1a-ANME 1b
denovo698284	denovo292496	0.556742	ANME 1b	ANME 1b	Same-taxonomy	ANME 1b-ANME 1b
denovo1822542	denovo292496	0.557031	ANME 1b	ANME 1b	Same-taxonomy	ANME 1b-ANME 1b
denovo1019651	denovo292496	0.30333	ANME 1b	ANME 1b	Same-taxonomy	ANME 1b-ANME 1b
denovo2143808	denovo292496	0.432411	ANME 1b	ANME 1b	Same-taxonomy	ANME 1b-ANME 1b
denovo349553	denovo292496	0.221755	ANME 1b	ANME 1b	Same-taxonomy	ANME 1b-ANME 1b
denovo1244360	denovo292496	0.338937	ANME 1b	ANME 1b	Same-taxonomy	ANME 1b-ANME 1b
denovo1376471	denovo292496	0.355237	ANME 1b	ANME 1b	Same-taxonomy	ANME 1b-ANME 1b
denovo1147767	denovo292496	0.26799	ANME 1b	ANME 1b	Same-taxonomy	ANME 1b-ANME 1b
denovo2467966	denovo292496	0.348673	ANME 1b	ANME 1b	Same-taxonomy	ANME 1b-ANME 1b
denovo483515	denovo292496	0.114985	ANME 1b	ANME 1b	Same-taxonomy	ANME 1b-ANME 1b
denovo479534	denovo292496	0.524062	ANME 1b	ANME 1b	Same-taxonomy	ANME 1b-ANME 1b
denovo1282174	denovo292496	0.421003	ANME 1b	ANME 1b	Same-taxonomy	ANME 1b-ANME 1b
denovo2199995	denovo292496	0.526647	ANME 1b	ANME 1b	Same-taxonomy	ANME 1b-ANME 1b
denovo5926	denovo292496	0.0642927	ANME 1b	ANME 1b	Same-taxonomy	ANME 1b-ANME 1b
denovo76381	denovo292496	0.290273	ANME 1b	ANME 1b	Same-taxonomy	ANME 1b-ANME 1b
denovo109414	denovo292496	0.187727	ANME 1b	ANME 1b	Same-taxonomy	ANME 1b-ANME 1b
denovo111706	denovo292496	0.338527	ANME 1b	ANME 1b	Same-taxonomy	ANME 1b-ANME 1b
denovo116247	denovo292496	0.0753614	ANME 1b	ANME 1b	Same-taxonomy	ANME 1b-ANME 1b
denovo141649	denovo292496	0.113747	ANME 1b	ANME 1b	Same-taxonomy	ANME 1b-ANME 1b
denovo184225	denovo292496	0.24781	ANME 1b	ANME 1b	Same-taxonomy	ANME 1b-ANME 1b
denovo197541	denovo292496	0.3638	ANME 1b	ANME 1b	Same-taxonomy	ANME 1b-ANME 1b
denovo201424	denovo292496	0.165757	ANME 1b	ANME 1b	Same-taxonomy	ANME 1b-ANME 1b
denovo235752	denovo292496	0.103153	ANME 1b	ANME 1b	Same-taxonomy	ANME 1b-ANME 1b
denovo237929	denovo292496	0.376911	ANME 1b	ANME 1b	Same-taxonomy	ANME 1b-ANME 1b
denovo289778	denovo292496	0.0730101	ANME 1b	ANME 1b	Same-taxonomy	ANME 1b-ANME 1b
denovo2654391	denovo297658	0.0854728	ANME 1	ANME 1b	ANME-ANME	ANME 1-ANME 1b
denovo237060	denovo297658	0.147781	ANME 1	ANME 1b	ANME-ANME	ANME 1-ANME 1b
denovo282151	denovo297658	0.124073	ANME 1	ANME 1b	ANME-ANME	ANME 1-ANME 1b
denovo337572	denovo297658	0.08657	ANME 1	ANME 1b	ANME-ANME	ANME 1-ANME 1b
denovo719882	denovo297658	0.149323	ANME 1	ANME 1b	ANME-ANME	ANME 1-ANME 1b
denovo1471039	denovo297658	0.0629008	ANME 1	ANME 1b	ANME-ANME	ANME 1-ANME 1b
denovo1521458	denovo297658	0.0559923	ANME 1	ANME 1b	ANME-ANME	ANME 1-ANME 1b
denovo1609482	denovo297658	0.0716455	ANME 1	ANME 1b	ANME-ANME	ANME 1-ANME 1b
denovo1708582	denovo297658	0.0639431	ANME 1	ANME 1b	ANME-ANME	ANME 1-ANME 1b
denovo1845434	denovo297658	0.0880772	ANME 1	ANME 1b	ANME-ANME	ANME 1-ANME 1b
denovo1887351	denovo297658	0.076708	ANME 1	ANME 1b	ANME-ANME	ANME 1-ANME 1b
denovo2159145	denovo297658	0.0737466	ANME 1	ANME 1b	ANME-ANME	ANME 1-ANME 1b
denovo2383369	denovo297658	0.0635228	ANME 1	ANME 1b	ANME-ANME	ANME 1-ANME 1b
denovo1972941	denovo297658	0.208424	ANME 1a	ANME 1b	ANME-ANME	ANME 1a-ANME 1b
denovo215086	denovo297658	0.0724091	ANME 1a	ANME 1b	ANME-ANME	ANME 1a-ANME 1b
denovo1944548	denovo297658	0.174487	ANME 1a	ANME 1b	ANME-ANME	ANME 1a-ANME 1b
denovo70235	denovo297658	0.138695	ANME 1a	ANME 1b	ANME-ANME	ANME 1a-ANME 1b
denovo238244	denovo297658	0.0971661	ANME 1a	ANME 1b	ANME-ANME	ANME 1a-ANME 1b
denovo399481	denovo297658	0.097128	ANME 1a	ANME 1b	ANME-ANME	ANME 1a-ANME 1b
denovo567811	denovo297658	0.0700809	ANME 1a	ANME 1b	ANME-ANME	ANME 1a-ANME 1b
denovo702402	denovo297658	0.110446	ANME 1a	ANME 1b	ANME-ANME	ANME 1a-ANME 1b
denovo943920	denovo297658	0.112607	ANME 1a	ANME 1b	ANME-ANME	ANME 1a-ANME 1b
denovo1004949	denovo297658	0.0991105	ANME 1a	ANME 1b	ANME-ANME	ANME 1a-ANME 1b
denovo1007747	denovo297658	0.0675904	ANME 1a	ANME 1b	ANME-ANME	ANME 1a-ANME 1b
denovo1258560	denovo297658	0.0736064	ANME 1a	ANME 1b	ANME-ANME	ANME 1a-ANME 1b
denovo1472900	denovo297658	0.0801084	ANME 1a	ANME 1b	ANME-ANME	ANME 1a-ANME 1b
denovo1517258	denovo297658	0.0865376	ANME 1a	ANME 1b	ANME-ANME	ANME 1a-ANME 1b
denovo1674781	denovo297658	0.139154	ANME 1a	ANME 1b	ANME-ANME	ANME 1a-ANME 1b
denovo1722966	denovo297658	0.123284	ANME 1a	ANME 1b	ANME-ANME	ANME 1a-ANME 1b
denovo1827500	denovo297658	0.115732	ANME 1a	ANME 1b	ANME-ANME	ANME 1a-ANME 1b
denovo1887081	denovo297658	0.229855	ANME 1a	ANME 1b	ANME-ANME	ANME 1a-ANME 1b
denovo2202194	denovo297658	0.181892	ANME 1a	ANME 1b	ANME-ANME	ANME 1a-ANME 1b
denovo2278518	denovo297658	0.0697477	ANME 1a	ANME 1b	ANME-ANME	ANME 1a-ANME 1b
denovo2344428	denovo297658	0.108046	ANME 1a	ANME 1b	ANME-ANME	ANME 1a-ANME 1b
denovo2361204	denovo297658	0.167204	ANME 1a	ANME 1b	ANME-ANME	ANME 1a-ANME 1b
denovo2407633	denovo297658	0.0822769	ANME 1a	ANME 1b	ANME-ANME	ANME 1a-ANME 1b
denovo2474816	denovo297658	0.168877	ANME 1a	ANME 1b	ANME-ANME	ANME 1a-ANME 1b
denovo2585242	denovo297658	0.113958	ANME 1a	ANME 1b	ANME-ANME	ANME 1a-ANME 1b
denovo2971036	denovo297658	0.0720887	ANME 1a	ANME 1b	ANME-ANME	ANME 1a-ANME 1b
denovo3015716	denovo297658	0.100112	ANME 1a	ANME 1b	ANME-ANME	ANME 1a-ANME 1b
denovo698284	denovo297658	0.266937	ANME 1b	ANME 1b	Same-taxonomy	ANME 1b-ANME 1b
denovo1822542	denovo297658	0.258654	ANME 1b	ANME 1b	Same-taxonomy	ANME 1b-ANME 1b
denovo1019651	denovo297658	0.173356	ANME 1b	ANME 1b	Same-taxonomy	ANME 1b-ANME 1b
denovo2143808	denovo297658	0.234703	ANME 1b	ANME 1b	Same-taxonomy	ANME 1b-ANME 1b
denovo349553	denovo297658	0.153385	ANME 1b	ANME 1b	Same-taxonomy	ANME 1b-ANME 1b
denovo1244360	denovo297658	0.144768	ANME 1b	ANME 1b	Same-taxonomy	ANME 1b-ANME 1b
denovo1376471	denovo297658	0.23792	ANME 1b	ANME 1b	Same-taxonomy	ANME 1b-ANME 1b
denovo1147767	denovo297658	0.134593	ANME 1b	ANME 1b	Same-taxonomy	ANME 1b-ANME 1b
denovo2467966	denovo297658	0.177011	ANME 1b	ANME 1b	Same-taxonomy	ANME 1b-ANME 1b
denovo483515	denovo297658	0.102548	ANME 1b	ANME 1b	Same-taxonomy	ANME 1b-ANME 1b
denovo479534	denovo297658	0.19317	ANME 1b	ANME 1b	Same-taxonomy	ANME 1b-ANME 1b
denovo1282174	denovo297658	0.185098	ANME 1b	ANME 1b	Same-taxonomy	ANME 1b-ANME 1b
denovo2199995	denovo297658	0.214003	ANME 1b	ANME 1b	Same-taxonomy	ANME 1b-ANME 1b
denovo5926	denovo297658	0.0849649	ANME 1b	ANME 1b	Same-taxonomy	ANME 1b-ANME 1b
denovo58613	denovo297658	0.0731484	ANME 1b	ANME 1b	Same-taxonomy	ANME 1b-ANME 1b
denovo76381	denovo297658	0.1482	ANME 1b	ANME 1b	Same-taxonomy	ANME 1b-ANME 1b
denovo111706	denovo297658	0.113651	ANME 1b	ANME 1b	Same-taxonomy	ANME 1b-ANME 1b
denovo141649	denovo297658	0.130707	ANME 1b	ANME 1b	Same-taxonomy	ANME 1b-ANME 1b
denovo184225	denovo297658	0.0654779	ANME 1b	ANME 1b	Same-taxonomy	ANME 1b-ANME 1b
denovo197541	denovo297658	0.159913	ANME 1b	ANME 1b	Same-taxonomy	ANME 1b-ANME 1b
denovo201424	denovo297658	0.138936	ANME 1b	ANME 1b	Same-taxonomy	ANME 1b-ANME 1b
denovo235752	denovo297658	0.0831486	ANME 1b	ANME 1b	Same-taxonomy	ANME 1b-ANME 1b
denovo237929	denovo297658	0.23763	ANME 1b	ANME 1b	Same-taxonomy	ANME 1b-ANME 1b
denovo282100	denovo297658	0.0697112	ANME 1b	ANME 1b	Same-taxonomy	ANME 1b-ANME 1b
denovo289778	denovo297658	0.117005	ANME 1b	ANME 1b	Same-taxonomy	ANME 1b-ANME 1b
denovo292496	denovo297658	0.184219	ANME 1b	ANME 1b	Same-taxonomy	ANME 1b-ANME 1b
denovo237060	denovo302485	0.168325	ANME 1	ANME 1b	ANME-ANME	ANME 1-ANME 1b
denovo1486026	denovo302485	0.112188	ANME 1	ANME 1b	ANME-ANME	ANME 1-ANME 1b
denovo2032302	denovo302485	0.149372	ANME 1	ANME 1b	ANME-ANME	ANME 1-ANME 1b
denovo1972941	denovo302485	0.207289	ANME 1a	ANME 1b	ANME-ANME	ANME 1a-ANME 1b
denovo215086	denovo302485	0.192778	ANME 1a	ANME 1b	ANME-ANME	ANME 1a-ANME 1b
denovo1944548	denovo302485	0.201062	ANME 1a	ANME 1b	ANME-ANME	ANME 1a-ANME 1b
denovo70235	denovo302485	0.166799	ANME 1a	ANME 1b	ANME-ANME	ANME 1a-ANME 1b
denovo214046	denovo302485	0.0954346	ANME 1a	ANME 1b	ANME-ANME	ANME 1a-ANME 1b
denovo238244	denovo302485	0.157286	ANME 1a	ANME 1b	ANME-ANME	ANME 1a-ANME 1b
denovo399481	denovo302485	0.178804	ANME 1a	ANME 1b	ANME-ANME	ANME 1a-ANME 1b
denovo567811	denovo302485	0.139199	ANME 1a	ANME 1b	ANME-ANME	ANME 1a-ANME 1b
denovo702402	denovo302485	0.117648	ANME 1a	ANME 1b	ANME-ANME	ANME 1a-ANME 1b
denovo760774	denovo302485	0.0754271	ANME 1a	ANME 1b	ANME-ANME	ANME 1a-ANME 1b
denovo885417	denovo302485	0.116457	ANME 1a	ANME 1b	ANME-ANME	ANME 1a-ANME 1b
denovo943920	denovo302485	0.216274	ANME 1a	ANME 1b	ANME-ANME	ANME 1a-ANME 1b
denovo1004949	denovo302485	0.190146	ANME 1a	ANME 1b	ANME-ANME	ANME 1a-ANME 1b
denovo1007747	denovo302485	0.146858	ANME 1a	ANME 1b	ANME-ANME	ANME 1a-ANME 1b
denovo1203223	denovo302485	0.0689887	ANME 1a	ANME 1b	ANME-ANME	ANME 1a-ANME 1b
denovo1232909	denovo302485	0.117738	ANME 1a	ANME 1b	ANME-ANME	ANME 1a-ANME 1b
denovo1258560	denovo302485	0.148333	ANME 1a	ANME 1b	ANME-ANME	ANME 1a-ANME 1b
denovo1460528	denovo302485	0.101064	ANME 1a	ANME 1b	ANME-ANME	ANME 1a-ANME 1b
denovo1466088	denovo302485	0.156707	ANME 1a	ANME 1b	ANME-ANME	ANME 1a-ANME 1b
denovo1472900	denovo302485	0.109534	ANME 1a	ANME 1b	ANME-ANME	ANME 1a-ANME 1b
denovo1484389	denovo302485	0.116638	ANME 1a	ANME 1b	ANME-ANME	ANME 1a-ANME 1b
denovo1517258	denovo302485	0.171715	ANME 1a	ANME 1b	ANME-ANME	ANME 1a-ANME 1b
denovo1529417	denovo302485	0.0814075	ANME 1a	ANME 1b	ANME-ANME	ANME 1a-ANME 1b
denovo1674781	denovo302485	0.204756	ANME 1a	ANME 1b	ANME-ANME	ANME 1a-ANME 1b
denovo1722966	denovo302485	0.188256	ANME 1a	ANME 1b	ANME-ANME	ANME 1a-ANME 1b
denovo1757640	denovo302485	0.13892	ANME 1a	ANME 1b	ANME-ANME	ANME 1a-ANME 1b
denovo1827500	denovo302485	0.0833005	ANME 1a	ANME 1b	ANME-ANME	ANME 1a-ANME 1b
denovo1887081	denovo302485	0.194219	ANME 1a	ANME 1b	ANME-ANME	ANME 1a-ANME 1b
denovo2014720	denovo302485	0.0873602	ANME 1a	ANME 1b	ANME-ANME	ANME 1a-ANME 1b
denovo2202194	denovo302485	0.203626	ANME 1a	ANME 1b	ANME-ANME	ANME 1a-ANME 1b
denovo2214016	denovo302485	0.0932858	ANME 1a	ANME 1b	ANME-ANME	ANME 1a-ANME 1b
denovo2344428	denovo302485	0.189406	ANME 1a	ANME 1b	ANME-ANME	ANME 1a-ANME 1b
denovo2361204	denovo302485	0.1498	ANME 1a	ANME 1b	ANME-ANME	ANME 1a-ANME 1b
denovo2410692	denovo302485	0.181458	ANME 1a	ANME 1b	ANME-ANME	ANME 1a-ANME 1b
denovo2474816	denovo302485	0.226606	ANME 1a	ANME 1b	ANME-ANME	ANME 1a-ANME 1b
denovo2585242	denovo302485	0.124591	ANME 1a	ANME 1b	ANME-ANME	ANME 1a-ANME 1b
denovo2758305	denovo302485	0.11344	ANME 1a	ANME 1b	ANME-ANME	ANME 1a-ANME 1b
denovo2817236	denovo302485	0.105984	ANME 1a	ANME 1b	ANME-ANME	ANME 1a-ANME 1b
denovo2835574	denovo302485	0.136743	ANME 1a	ANME 1b	ANME-ANME	ANME 1a-ANME 1b
denovo2878107	denovo302485	0.141585	ANME 1a	ANME 1b	ANME-ANME	ANME 1a-ANME 1b
denovo3015716	denovo302485	0.166977	ANME 1a	ANME 1b	ANME-ANME	ANME 1a-ANME 1b
denovo3060333	denovo302485	0.0520257	ANME 1a	ANME 1b	ANME-ANME	ANME 1a-ANME 1b
denovo698284	denovo302485	0.187624	ANME 1b	ANME 1b	Same-taxonomy	ANME 1b-ANME 1b
denovo1822542	denovo302485	0.156942	ANME 1b	ANME 1b	Same-taxonomy	ANME 1b-ANME 1b
denovo1019651	denovo302485	0.0814167	ANME 1b	ANME 1b	Same-taxonomy	ANME 1b-ANME 1b
denovo2143808	denovo302485	0.126178	ANME 1b	ANME 1b	Same-taxonomy	ANME 1b-ANME 1b
denovo1244360	denovo302485	0.080462	ANME 1b	ANME 1b	Same-taxonomy	ANME 1b-ANME 1b
denovo1376471	denovo302485	0.105931	ANME 1b	ANME 1b	Same-taxonomy	ANME 1b-ANME 1b
denovo1147767	denovo302485	0.0665638	ANME 1b	ANME 1b	Same-taxonomy	ANME 1b-ANME 1b
denovo479534	denovo302485	0.195462	ANME 1b	ANME 1b	Same-taxonomy	ANME 1b-ANME 1b
denovo1282174	denovo302485	0.158929	ANME 1b	ANME 1b	Same-taxonomy	ANME 1b-ANME 1b
denovo2199995	denovo302485	0.160576	ANME 1b	ANME 1b	Same-taxonomy	ANME 1b-ANME 1b
denovo109414	denovo302485	0.0981121	ANME 1b	ANME 1b	Same-taxonomy	ANME 1b-ANME 1b
denovo111706	denovo302485	0.129732	ANME 1b	ANME 1b	Same-taxonomy	ANME 1b-ANME 1b
denovo184225	denovo302485	0.137402	ANME 1b	ANME 1b	Same-taxonomy	ANME 1b-ANME 1b
denovo197541	denovo302485	0.143231	ANME 1b	ANME 1b	Same-taxonomy	ANME 1b-ANME 1b
denovo201424	denovo302485	0.0577746	ANME 1b	ANME 1b	Same-taxonomy	ANME 1b-ANME 1b
denovo237929	denovo302485	0.119163	ANME 1b	ANME 1b	Same-taxonomy	ANME 1b-ANME 1b
denovo292496	denovo302485	0.196964	ANME 1b	ANME 1b	Same-taxonomy	ANME 1b-ANME 1b
denovo2654391	denovo310165	0.101917	ANME 1	ANME 1b	ANME-ANME	ANME 1-ANME 1b
denovo6511	denovo310165	0.0628244	ANME 1	ANME 1b	ANME-ANME	ANME 1-ANME 1b
denovo237060	denovo310165	0.13771	ANME 1	ANME 1b	ANME-ANME	ANME 1-ANME 1b
denovo719882	denovo310165	0.0611322	ANME 1	ANME 1b	ANME-ANME	ANME 1-ANME 1b
denovo1047875	denovo310165	0.0706509	ANME 1	ANME 1b	ANME-ANME	ANME 1-ANME 1b
denovo1486026	denovo310165	0.0613379	ANME 1	ANME 1b	ANME-ANME	ANME 1-ANME 1b
denovo1521458	denovo310165	0.0681505	ANME 1	ANME 1b	ANME-ANME	ANME 1-ANME 1b
denovo1887351	denovo310165	0.0850981	ANME 1	ANME 1b	ANME-ANME	ANME 1-ANME 1b
denovo2581227	denovo310165	0.0730926	ANME 1	ANME 1b	ANME-ANME	ANME 1-ANME 1b
denovo2584136	denovo310165	0.0604267	ANME 1	ANME 1b	ANME-ANME	ANME 1-ANME 1b
denovo2660795	denovo310165	0.0784843	ANME 1	ANME 1b	ANME-ANME	ANME 1-ANME 1b
denovo1972941	denovo310165	0.123971	ANME 1a	ANME 1b	ANME-ANME	ANME 1a-ANME 1b
denovo1944548	denovo310165	0.107066	ANME 1a	ANME 1b	ANME-ANME	ANME 1a-ANME 1b
denovo70235	denovo310165	0.0740946	ANME 1a	ANME 1b	ANME-ANME	ANME 1a-ANME 1b
denovo702402	denovo310165	0.0933174	ANME 1a	ANME 1b	ANME-ANME	ANME 1a-ANME 1b
denovo831280	denovo310165	0.0619044	ANME 1a	ANME 1b	ANME-ANME	ANME 1a-ANME 1b
denovo1466088	denovo310165	0.087131	ANME 1a	ANME 1b	ANME-ANME	ANME 1a-ANME 1b
denovo1827500	denovo310165	0.0721036	ANME 1a	ANME 1b	ANME-ANME	ANME 1a-ANME 1b
denovo1887081	denovo310165	0.142214	ANME 1a	ANME 1b	ANME-ANME	ANME 1a-ANME 1b
denovo2202194	denovo310165	0.110894	ANME 1a	ANME 1b	ANME-ANME	ANME 1a-ANME 1b
denovo2214016	denovo310165	0.0737463	ANME 1a	ANME 1b	ANME-ANME	ANME 1a-ANME 1b
denovo2278518	denovo310165	0.062742	ANME 1a	ANME 1b	ANME-ANME	ANME 1a-ANME 1b
denovo2344428	denovo310165	0.079035	ANME 1a	ANME 1b	ANME-ANME	ANME 1a-ANME 1b
denovo2361204	denovo310165	0.0900031	ANME 1a	ANME 1b	ANME-ANME	ANME 1a-ANME 1b
denovo3015716	denovo310165	0.0825687	ANME 1a	ANME 1b	ANME-ANME	ANME 1a-ANME 1b
denovo698284	denovo310165	0.173779	ANME 1b	ANME 1b	Same-taxonomy	ANME 1b-ANME 1b
denovo1822542	denovo310165	0.197846	ANME 1b	ANME 1b	Same-taxonomy	ANME 1b-ANME 1b
denovo1019651	denovo310165	0.132418	ANME 1b	ANME 1b	Same-taxonomy	ANME 1b-ANME 1b
denovo2143808	denovo310165	0.152939	ANME 1b	ANME 1b	Same-taxonomy	ANME 1b-ANME 1b
denovo349553	denovo310165	0.0855049	ANME 1b	ANME 1b	Same-taxonomy	ANME 1b-ANME 1b
denovo1244360	denovo310165	0.0850837	ANME 1b	ANME 1b	Same-taxonomy	ANME 1b-ANME 1b
denovo1376471	denovo310165	0.162862	ANME 1b	ANME 1b	Same-taxonomy	ANME 1b-ANME 1b
denovo1147767	denovo310165	0.135316	ANME 1b	ANME 1b	Same-taxonomy	ANME 1b-ANME 1b
denovo2467966	denovo310165	0.216066	ANME 1b	ANME 1b	Same-taxonomy	ANME 1b-ANME 1b
denovo479534	denovo310165	0.123233	ANME 1b	ANME 1b	Same-taxonomy	ANME 1b-ANME 1b
denovo1282174	denovo310165	0.119078	ANME 1b	ANME 1b	Same-taxonomy	ANME 1b-ANME 1b
denovo2199995	denovo310165	0.130022	ANME 1b	ANME 1b	Same-taxonomy	ANME 1b-ANME 1b
denovo5926	denovo310165	0.0657726	ANME 1b	ANME 1b	Same-taxonomy	ANME 1b-ANME 1b
denovo58613	denovo310165	0.0866403	ANME 1b	ANME 1b	Same-taxonomy	ANME 1b-ANME 1b
denovo76381	denovo310165	0.122467	ANME 1b	ANME 1b	Same-taxonomy	ANME 1b-ANME 1b
denovo86651	denovo310165	0.06015	ANME 1b	ANME 1b	Same-taxonomy	ANME 1b-ANME 1b
denovo111706	denovo310165	0.146202	ANME 1b	ANME 1b	Same-taxonomy	ANME 1b-ANME 1b
denovo116247	denovo310165	0.0721827	ANME 1b	ANME 1b	Same-taxonomy	ANME 1b-ANME 1b
denovo141649	denovo310165	0.179329	ANME 1b	ANME 1b	Same-taxonomy	ANME 1b-ANME 1b
denovo197541	denovo310165	0.0999613	ANME 1b	ANME 1b	Same-taxonomy	ANME 1b-ANME 1b
denovo201424	denovo310165	0.0787567	ANME 1b	ANME 1b	Same-taxonomy	ANME 1b-ANME 1b
denovo235752	denovo310165	0.0778305	ANME 1b	ANME 1b	Same-taxonomy	ANME 1b-ANME 1b
denovo237929	denovo310165	0.13434	ANME 1b	ANME 1b	Same-taxonomy	ANME 1b-ANME 1b
denovo292496	denovo310165	0.110646	ANME 1b	ANME 1b	Same-taxonomy	ANME 1b-ANME 1b
denovo297658	denovo310165	0.0729486	ANME 1b	ANME 1b	Same-taxonomy	ANME 1b-ANME 1b
denovo6511	denovo342801	0.0926732	ANME 1	ANME 1b	ANME-ANME	ANME 1-ANME 1b
denovo282151	denovo342801	0.0974673	ANME 1	ANME 1b	ANME-ANME	ANME 1-ANME 1b
denovo337572	denovo342801	0.105349	ANME 1	ANME 1b	ANME-ANME	ANME 1-ANME 1b
denovo719882	denovo342801	0.129197	ANME 1	ANME 1b	ANME-ANME	ANME 1-ANME 1b
denovo1471039	denovo342801	0.0633717	ANME 1	ANME 1b	ANME-ANME	ANME 1-ANME 1b
denovo2581227	denovo342801	0.091316	ANME 1	ANME 1b	ANME-ANME	ANME 1-ANME 1b
denovo1972941	denovo342801	0.0668301	ANME 1a	ANME 1b	ANME-ANME	ANME 1a-ANME 1b
denovo1944548	denovo342801	0.0753321	ANME 1a	ANME 1b	ANME-ANME	ANME 1a-ANME 1b
denovo1887081	denovo342801	0.0857561	ANME 1a	ANME 1b	ANME-ANME	ANME 1a-ANME 1b
denovo2202194	denovo342801	0.0811967	ANME 1a	ANME 1b	ANME-ANME	ANME 1a-ANME 1b
denovo2585242	denovo342801	0.0604466	ANME 1a	ANME 1b	ANME-ANME	ANME 1a-ANME 1b
denovo698284	denovo342801	0.127945	ANME 1b	ANME 1b	Same-taxonomy	ANME 1b-ANME 1b
denovo1822542	denovo342801	0.136514	ANME 1b	ANME 1b	Same-taxonomy	ANME 1b-ANME 1b
denovo1019651	denovo342801	0.112296	ANME 1b	ANME 1b	Same-taxonomy	ANME 1b-ANME 1b
denovo2143808	denovo342801	0.130937	ANME 1b	ANME 1b	Same-taxonomy	ANME 1b-ANME 1b
denovo349553	denovo342801	0.0739761	ANME 1b	ANME 1b	Same-taxonomy	ANME 1b-ANME 1b
denovo1376471	denovo342801	0.152043	ANME 1b	ANME 1b	Same-taxonomy	ANME 1b-ANME 1b
denovo1147767	denovo342801	0.134223	ANME 1b	ANME 1b	Same-taxonomy	ANME 1b-ANME 1b
denovo2467966	denovo342801	0.126574	ANME 1b	ANME 1b	Same-taxonomy	ANME 1b-ANME 1b
denovo483515	denovo342801	0.131049	ANME 1b	ANME 1b	Same-taxonomy	ANME 1b-ANME 1b
denovo479534	denovo342801	0.0573285	ANME 1b	ANME 1b	Same-taxonomy	ANME 1b-ANME 1b
denovo1282174	denovo342801	0.0716074	ANME 1b	ANME 1b	Same-taxonomy	ANME 1b-ANME 1b
denovo5926	denovo342801	0.0965148	ANME 1b	ANME 1b	Same-taxonomy	ANME 1b-ANME 1b
denovo76381	denovo342801	0.108836	ANME 1b	ANME 1b	Same-taxonomy	ANME 1b-ANME 1b
denovo88225	denovo342801	0.100433	ANME 1b	ANME 1b	Same-taxonomy	ANME 1b-ANME 1b
denovo111706	denovo342801	0.100447	ANME 1b	ANME 1b	Same-taxonomy	ANME 1b-ANME 1b
denovo201424	denovo342801	0.0653739	ANME 1b	ANME 1b	Same-taxonomy	ANME 1b-ANME 1b
denovo237929	denovo342801	0.116851	ANME 1b	ANME 1b	Same-taxonomy	ANME 1b-ANME 1b
denovo282100	denovo342801	0.0639075	ANME 1b	ANME 1b	Same-taxonomy	ANME 1b-ANME 1b
denovo289778	denovo342801	0.094541	ANME 1b	ANME 1b	Same-taxonomy	ANME 1b-ANME 1b
denovo297658	denovo342801	0.10396	ANME 1b	ANME 1b	Same-taxonomy	ANME 1b-ANME 1b
denovo237060	denovo350775	0.201034	ANME 1	ANME 1b	ANME-ANME	ANME 1-ANME 1b
denovo282151	denovo350775	0.11988	ANME 1	ANME 1b	ANME-ANME	ANME 1-ANME 1b
denovo337572	denovo350775	0.0787165	ANME 1	ANME 1b	ANME-ANME	ANME 1-ANME 1b
denovo719882	denovo350775	0.171629	ANME 1	ANME 1b	ANME-ANME	ANME 1-ANME 1b
denovo1471039	denovo350775	0.104532	ANME 1	ANME 1b	ANME-ANME	ANME 1-ANME 1b
denovo1845434	denovo350775	0.0810815	ANME 1	ANME 1b	ANME-ANME	ANME 1-ANME 1b
denovo2581227	denovo350775	0.0807471	ANME 1	ANME 1b	ANME-ANME	ANME 1-ANME 1b
denovo1972941	denovo350775	0.232204	ANME 1a	ANME 1b	ANME-ANME	ANME 1a-ANME 1b
denovo215086	denovo350775	0.137911	ANME 1a	ANME 1b	ANME-ANME	ANME 1a-ANME 1b
denovo1944548	denovo350775	0.216887	ANME 1a	ANME 1b	ANME-ANME	ANME 1a-ANME 1b
denovo70235	denovo350775	0.137424	ANME 1a	ANME 1b	ANME-ANME	ANME 1a-ANME 1b
denovo214046	denovo350775	0.120086	ANME 1a	ANME 1b	ANME-ANME	ANME 1a-ANME 1b
denovo238244	denovo350775	0.0975305	ANME 1a	ANME 1b	ANME-ANME	ANME 1a-ANME 1b
denovo399481	denovo350775	0.115251	ANME 1a	ANME 1b	ANME-ANME	ANME 1a-ANME 1b
denovo567811	denovo350775	0.118919	ANME 1a	ANME 1b	ANME-ANME	ANME 1a-ANME 1b
denovo702402	denovo350775	0.163491	ANME 1a	ANME 1b	ANME-ANME	ANME 1a-ANME 1b
denovo943920	denovo350775	0.168566	ANME 1a	ANME 1b	ANME-ANME	ANME 1a-ANME 1b
denovo1004949	denovo350775	0.086974	ANME 1a	ANME 1b	ANME-ANME	ANME 1a-ANME 1b
denovo1007747	denovo350775	0.122964	ANME 1a	ANME 1b	ANME-ANME	ANME 1a-ANME 1b
denovo1232909	denovo350775	0.0931745	ANME 1a	ANME 1b	ANME-ANME	ANME 1a-ANME 1b
denovo1258560	denovo350775	0.0838992	ANME 1a	ANME 1b	ANME-ANME	ANME 1a-ANME 1b
denovo1466088	denovo350775	0.124222	ANME 1a	ANME 1b	ANME-ANME	ANME 1a-ANME 1b
denovo1472900	denovo350775	0.122165	ANME 1a	ANME 1b	ANME-ANME	ANME 1a-ANME 1b
denovo1484389	denovo350775	0.106485	ANME 1a	ANME 1b	ANME-ANME	ANME 1a-ANME 1b
denovo1517258	denovo350775	0.110776	ANME 1a	ANME 1b	ANME-ANME	ANME 1a-ANME 1b
denovo1565500	denovo350775	0.0992157	ANME 1a	ANME 1b	ANME-ANME	ANME 1a-ANME 1b
denovo1674781	denovo350775	0.201123	ANME 1a	ANME 1b	ANME-ANME	ANME 1a-ANME 1b
denovo1722966	denovo350775	0.11085	ANME 1a	ANME 1b	ANME-ANME	ANME 1a-ANME 1b
denovo1827500	denovo350775	0.119986	ANME 1a	ANME 1b	ANME-ANME	ANME 1a-ANME 1b
denovo1887081	denovo350775	0.24783	ANME 1a	ANME 1b	ANME-ANME	ANME 1a-ANME 1b
denovo2202194	denovo350775	0.241662	ANME 1a	ANME 1b	ANME-ANME	ANME 1a-ANME 1b
denovo2214016	denovo350775	0.0532557	ANME 1a	ANME 1b	ANME-ANME	ANME 1a-ANME 1b
denovo2344428	denovo350775	0.110803	ANME 1a	ANME 1b	ANME-ANME	ANME 1a-ANME 1b
denovo2361204	denovo350775	0.158143	ANME 1a	ANME 1b	ANME-ANME	ANME 1a-ANME 1b
denovo2410692	denovo350775	0.148191	ANME 1a	ANME 1b	ANME-ANME	ANME 1a-ANME 1b
denovo2474816	denovo350775	0.191893	ANME 1a	ANME 1b	ANME-ANME	ANME 1a-ANME 1b
denovo2585242	denovo350775	0.12598	ANME 1a	ANME 1b	ANME-ANME	ANME 1a-ANME 1b
denovo2758305	denovo350775	0.0732736	ANME 1a	ANME 1b	ANME-ANME	ANME 1a-ANME 1b
denovo2835574	denovo350775	0.0938215	ANME 1a	ANME 1b	ANME-ANME	ANME 1a-ANME 1b
denovo3015716	denovo350775	0.112537	ANME 1a	ANME 1b	ANME-ANME	ANME 1a-ANME 1b
denovo698284	denovo350775	0.322137	ANME 1b	ANME 1b	Same-taxonomy	ANME 1b-ANME 1b
denovo1822542	denovo350775	0.318106	ANME 1b	ANME 1b	Same-taxonomy	ANME 1b-ANME 1b
denovo1019651	denovo350775	0.236905	ANME 1b	ANME 1b	Same-taxonomy	ANME 1b-ANME 1b
denovo2143808	denovo350775	0.243382	ANME 1b	ANME 1b	Same-taxonomy	ANME 1b-ANME 1b
denovo349553	denovo350775	0.16179	ANME 1b	ANME 1b	Same-taxonomy	ANME 1b-ANME 1b
denovo1244360	denovo350775	0.174756	ANME 1b	ANME 1b	Same-taxonomy	ANME 1b-ANME 1b
denovo1376471	denovo350775	0.292942	ANME 1b	ANME 1b	Same-taxonomy	ANME 1b-ANME 1b
denovo1147767	denovo350775	0.202029	ANME 1b	ANME 1b	Same-taxonomy	ANME 1b-ANME 1b
denovo2467966	denovo350775	0.181889	ANME 1b	ANME 1b	Same-taxonomy	ANME 1b-ANME 1b
denovo483515	denovo350775	0.125162	ANME 1b	ANME 1b	Same-taxonomy	ANME 1b-ANME 1b
denovo479534	denovo350775	0.241931	ANME 1b	ANME 1b	Same-taxonomy	ANME 1b-ANME 1b
denovo1282174	denovo350775	0.208449	ANME 1b	ANME 1b	Same-taxonomy	ANME 1b-ANME 1b
denovo2199995	denovo350775	0.260076	ANME 1b	ANME 1b	Same-taxonomy	ANME 1b-ANME 1b
denovo76381	denovo350775	0.184604	ANME 1b	ANME 1b	Same-taxonomy	ANME 1b-ANME 1b
denovo88225	denovo350775	0.0858521	ANME 1b	ANME 1b	Same-taxonomy	ANME 1b-ANME 1b
denovo109414	denovo350775	0.136856	ANME 1b	ANME 1b	Same-taxonomy	ANME 1b-ANME 1b
denovo111706	denovo350775	0.235662	ANME 1b	ANME 1b	Same-taxonomy	ANME 1b-ANME 1b
denovo141649	denovo350775	0.0695542	ANME 1b	ANME 1b	Same-taxonomy	ANME 1b-ANME 1b
denovo197541	denovo350775	0.191899	ANME 1b	ANME 1b	Same-taxonomy	ANME 1b-ANME 1b
denovo201424	denovo350775	0.151756	ANME 1b	ANME 1b	Same-taxonomy	ANME 1b-ANME 1b
denovo235752	denovo350775	0.121369	ANME 1b	ANME 1b	Same-taxonomy	ANME 1b-ANME 1b
denovo237929	denovo350775	0.267432	ANME 1b	ANME 1b	Same-taxonomy	ANME 1b-ANME 1b
denovo282100	denovo350775	0.0611175	ANME 1b	ANME 1b	Same-taxonomy	ANME 1b-ANME 1b
denovo289778	denovo350775	0.114552	ANME 1b	ANME 1b	Same-taxonomy	ANME 1b-ANME 1b
denovo292496	denovo350775	0.230666	ANME 1b	ANME 1b	Same-taxonomy	ANME 1b-ANME 1b
denovo297658	denovo350775	0.120963	ANME 1b	ANME 1b	Same-taxonomy	ANME 1b-ANME 1b
denovo302485	denovo350775	0.074295	ANME 1b	ANME 1b	Same-taxonomy	ANME 1b-ANME 1b
denovo310165	denovo350775	0.124133	ANME 1b	ANME 1b	Same-taxonomy	ANME 1b-ANME 1b
denovo342801	denovo350775	0.116728	ANME 1b	ANME 1b	Same-taxonomy	ANME 1b-ANME 1b
denovo2654391	denovo360910	0.203725	ANME 1	ANME 1b	ANME-ANME	ANME 1-ANME 1b
denovo6511	denovo360910	0.180642	ANME 1	ANME 1b	ANME-ANME	ANME 1-ANME 1b
denovo174310	denovo360910	0.112851	ANME 1	ANME 1b	ANME-ANME	ANME 1-ANME 1b
denovo337572	denovo360910	0.198433	ANME 1	ANME 1b	ANME-ANME	ANME 1-ANME 1b
denovo719882	denovo360910	0.0897902	ANME 1	ANME 1b	ANME-ANME	ANME 1-ANME 1b
denovo868568	denovo360910	0.144777	ANME 1	ANME 1b	ANME-ANME	ANME 1-ANME 1b
denovo1047875	denovo360910	0.147753	ANME 1	ANME 1b	ANME-ANME	ANME 1-ANME 1b
denovo1208117	denovo360910	0.12611	ANME 1	ANME 1b	ANME-ANME	ANME 1-ANME 1b
denovo1471039	denovo360910	0.0787604	ANME 1	ANME 1b	ANME-ANME	ANME 1-ANME 1b
denovo1492988	denovo360910	0.105806	ANME 1	ANME 1b	ANME-ANME	ANME 1-ANME 1b
denovo1521458	denovo360910	0.187029	ANME 1	ANME 1b	ANME-ANME	ANME 1-ANME 1b
denovo1609482	denovo360910	0.0860618	ANME 1	ANME 1b	ANME-ANME	ANME 1-ANME 1b
denovo1708582	denovo360910	0.138149	ANME 1	ANME 1b	ANME-ANME	ANME 1-ANME 1b
denovo1845434	denovo360910	0.10191	ANME 1	ANME 1b	ANME-ANME	ANME 1-ANME 1b
denovo1887351	denovo360910	0.106725	ANME 1	ANME 1b	ANME-ANME	ANME 1-ANME 1b
denovo2007465	denovo360910	0.0822805	ANME 1	ANME 1b	ANME-ANME	ANME 1-ANME 1b
denovo2159145	denovo360910	0.110475	ANME 1	ANME 1b	ANME-ANME	ANME 1-ANME 1b
denovo2383369	denovo360910	0.0878282	ANME 1	ANME 1b	ANME-ANME	ANME 1-ANME 1b
denovo2581227	denovo360910	0.175155	ANME 1	ANME 1b	ANME-ANME	ANME 1-ANME 1b
denovo2660795	denovo360910	0.153709	ANME 1	ANME 1b	ANME-ANME	ANME 1-ANME 1b
denovo2844747	denovo360910	0.122455	ANME 1	ANME 1b	ANME-ANME	ANME 1-ANME 1b
denovo2914331	denovo360910	0.105145	ANME 1	ANME 1b	ANME-ANME	ANME 1-ANME 1b
denovo1972941	denovo360910	0.130116	ANME 1a	ANME 1b	ANME-ANME	ANME 1a-ANME 1b
denovo1944548	denovo360910	0.132306	ANME 1a	ANME 1b	ANME-ANME	ANME 1a-ANME 1b
denovo140816	denovo360910	0.0951228	ANME 1a	ANME 1b	ANME-ANME	ANME 1a-ANME 1b
denovo194854	denovo360910	0.164971	ANME 1a	ANME 1b	ANME-ANME	ANME 1a-ANME 1b
denovo385228	denovo360910	0.0810912	ANME 1a	ANME 1b	ANME-ANME	ANME 1a-ANME 1b
denovo702402	denovo360910	0.112492	ANME 1a	ANME 1b	ANME-ANME	ANME 1a-ANME 1b
denovo1565500	denovo360910	0.0785234	ANME 1a	ANME 1b	ANME-ANME	ANME 1a-ANME 1b
denovo1580771	denovo360910	0.146729	ANME 1a	ANME 1b	ANME-ANME	ANME 1a-ANME 1b
denovo1827500	denovo360910	0.102635	ANME 1a	ANME 1b	ANME-ANME	ANME 1a-ANME 1b
denovo1887081	denovo360910	0.142086	ANME 1a	ANME 1b	ANME-ANME	ANME 1a-ANME 1b
denovo2202194	denovo360910	0.137487	ANME 1a	ANME 1b	ANME-ANME	ANME 1a-ANME 1b
denovo2361204	denovo360910	0.0990135	ANME 1a	ANME 1b	ANME-ANME	ANME 1a-ANME 1b
denovo2407633	denovo360910	0.0786497	ANME 1a	ANME 1b	ANME-ANME	ANME 1a-ANME 1b
denovo2474816	denovo360910	0.115494	ANME 1a	ANME 1b	ANME-ANME	ANME 1a-ANME 1b
denovo2629383	denovo360910	0.0734827	ANME 1a	ANME 1b	ANME-ANME	ANME 1a-ANME 1b
denovo2799678	denovo360910	0.0706629	ANME 1a	ANME 1b	ANME-ANME	ANME 1a-ANME 1b
denovo3060333	denovo360910	0.0830109	ANME 1a	ANME 1b	ANME-ANME	ANME 1a-ANME 1b
denovo698284	denovo360910	0.196268	ANME 1b	ANME 1b	Same-taxonomy	ANME 1b-ANME 1b
denovo1822542	denovo360910	0.21282	ANME 1b	ANME 1b	Same-taxonomy	ANME 1b-ANME 1b
denovo1019651	denovo360910	0.209953	ANME 1b	ANME 1b	Same-taxonomy	ANME 1b-ANME 1b
denovo2143808	denovo360910	0.155947	ANME 1b	ANME 1b	Same-taxonomy	ANME 1b-ANME 1b
denovo349553	denovo360910	0.103985	ANME 1b	ANME 1b	Same-taxonomy	ANME 1b-ANME 1b
denovo1244360	denovo360910	0.123541	ANME 1b	ANME 1b	Same-taxonomy	ANME 1b-ANME 1b
denovo1376471	denovo360910	0.179948	ANME 1b	ANME 1b	Same-taxonomy	ANME 1b-ANME 1b
denovo1147767	denovo360910	0.141889	ANME 1b	ANME 1b	Same-taxonomy	ANME 1b-ANME 1b
denovo2467966	denovo360910	0.22354	ANME 1b	ANME 1b	Same-taxonomy	ANME 1b-ANME 1b
denovo483515	denovo360910	0.100629	ANME 1b	ANME 1b	Same-taxonomy	ANME 1b-ANME 1b
denovo479534	denovo360910	0.133353	ANME 1b	ANME 1b	Same-taxonomy	ANME 1b-ANME 1b
denovo1282174	denovo360910	0.125633	ANME 1b	ANME 1b	Same-taxonomy	ANME 1b-ANME 1b
denovo2199995	denovo360910	0.138061	ANME 1b	ANME 1b	Same-taxonomy	ANME 1b-ANME 1b
denovo5926	denovo360910	0.118158	ANME 1b	ANME 1b	Same-taxonomy	ANME 1b-ANME 1b
denovo58613	denovo360910	0.108652	ANME 1b	ANME 1b	Same-taxonomy	ANME 1b-ANME 1b
denovo76381	denovo360910	0.168592	ANME 1b	ANME 1b	Same-taxonomy	ANME 1b-ANME 1b
denovo88225	denovo360910	0.0671649	ANME 1b	ANME 1b	Same-taxonomy	ANME 1b-ANME 1b
denovo109414	denovo360910	0.0689674	ANME 1b	ANME 1b	Same-taxonomy	ANME 1b-ANME 1b
denovo111706	denovo360910	0.142795	ANME 1b	ANME 1b	Same-taxonomy	ANME 1b-ANME 1b
denovo116247	denovo360910	0.103369	ANME 1b	ANME 1b	Same-taxonomy	ANME 1b-ANME 1b
denovo141649	denovo360910	0.115444	ANME 1b	ANME 1b	Same-taxonomy	ANME 1b-ANME 1b
denovo197541	denovo360910	0.121457	ANME 1b	ANME 1b	Same-taxonomy	ANME 1b-ANME 1b
denovo201424	denovo360910	0.0863699	ANME 1b	ANME 1b	Same-taxonomy	ANME 1b-ANME 1b
denovo237929	denovo360910	0.197394	ANME 1b	ANME 1b	Same-taxonomy	ANME 1b-ANME 1b
denovo282100	denovo360910	0.0716418	ANME 1b	ANME 1b	Same-taxonomy	ANME 1b-ANME 1b
denovo289778	denovo360910	0.0648377	ANME 1b	ANME 1b	Same-taxonomy	ANME 1b-ANME 1b
denovo292496	denovo360910	0.158297	ANME 1b	ANME 1b	Same-taxonomy	ANME 1b-ANME 1b
denovo297658	denovo360910	0.118636	ANME 1b	ANME 1b	Same-taxonomy	ANME 1b-ANME 1b
denovo310165	denovo360910	0.0812438	ANME 1b	ANME 1b	Same-taxonomy	ANME 1b-ANME 1b
denovo342801	denovo360910	0.137139	ANME 1b	ANME 1b	Same-taxonomy	ANME 1b-ANME 1b
denovo2654391	denovo407150	0.0945294	ANME 1	ANME 1b	ANME-ANME	ANME 1-ANME 1b
denovo6511	denovo407150	0.0798664	ANME 1	ANME 1b	ANME-ANME	ANME 1-ANME 1b
denovo237060	denovo407150	0.113339	ANME 1	ANME 1b	ANME-ANME	ANME 1-ANME 1b
denovo868568	denovo407150	0.086814	ANME 1	ANME 1b	ANME-ANME	ANME 1-ANME 1b
denovo1047875	denovo407150	0.0719537	ANME 1	ANME 1b	ANME-ANME	ANME 1-ANME 1b
denovo1471039	denovo407150	0.0749851	ANME 1	ANME 1b	ANME-ANME	ANME 1-ANME 1b
denovo1521458	denovo407150	0.0879375	ANME 1	ANME 1b	ANME-ANME	ANME 1-ANME 1b
denovo1609482	denovo407150	0.0689585	ANME 1	ANME 1b	ANME-ANME	ANME 1-ANME 1b
denovo1845434	denovo407150	0.0669562	ANME 1	ANME 1b	ANME-ANME	ANME 1-ANME 1b
denovo2581227	denovo407150	0.0846331	ANME 1	ANME 1b	ANME-ANME	ANME 1-ANME 1b
denovo2844747	denovo407150	0.0592699	ANME 1	ANME 1b	ANME-ANME	ANME 1-ANME 1b
denovo1972941	denovo407150	0.10838	ANME 1a	ANME 1b	ANME-ANME	ANME 1a-ANME 1b
denovo215086	denovo407150	0.0894402	ANME 1a	ANME 1b	ANME-ANME	ANME 1a-ANME 1b
denovo1944548	denovo407150	0.124251	ANME 1a	ANME 1b	ANME-ANME	ANME 1a-ANME 1b
denovo70235	denovo407150	0.10812	ANME 1a	ANME 1b	ANME-ANME	ANME 1a-ANME 1b
denovo140816	denovo407150	0.0841761	ANME 1a	ANME 1b	ANME-ANME	ANME 1a-ANME 1b
denovo238244	denovo407150	0.0733456	ANME 1a	ANME 1b	ANME-ANME	ANME 1a-ANME 1b
denovo385228	denovo407150	0.0661087	ANME 1a	ANME 1b	ANME-ANME	ANME 1a-ANME 1b
denovo760774	denovo407150	0.0761299	ANME 1a	ANME 1b	ANME-ANME	ANME 1a-ANME 1b
denovo885417	denovo407150	0.0658855	ANME 1a	ANME 1b	ANME-ANME	ANME 1a-ANME 1b
denovo943920	denovo407150	0.0884585	ANME 1a	ANME 1b	ANME-ANME	ANME 1a-ANME 1b
denovo1232909	denovo407150	0.07369	ANME 1a	ANME 1b	ANME-ANME	ANME 1a-ANME 1b
denovo1565500	denovo407150	0.0819926	ANME 1a	ANME 1b	ANME-ANME	ANME 1a-ANME 1b
denovo1580771	denovo407150	0.0749215	ANME 1a	ANME 1b	ANME-ANME	ANME 1a-ANME 1b
denovo1674781	denovo407150	0.0640878	ANME 1a	ANME 1b	ANME-ANME	ANME 1a-ANME 1b
denovo1827500	denovo407150	0.0670139	ANME 1a	ANME 1b	ANME-ANME	ANME 1a-ANME 1b
denovo1887081	denovo407150	0.133184	ANME 1a	ANME 1b	ANME-ANME	ANME 1a-ANME 1b
denovo2202194	denovo407150	0.135102	ANME 1a	ANME 1b	ANME-ANME	ANME 1a-ANME 1b
denovo2214016	denovo407150	0.0924834	ANME 1a	ANME 1b	ANME-ANME	ANME 1a-ANME 1b
denovo2278518	denovo407150	0.0639702	ANME 1a	ANME 1b	ANME-ANME	ANME 1a-ANME 1b
denovo2344428	denovo407150	0.0722447	ANME 1a	ANME 1b	ANME-ANME	ANME 1a-ANME 1b
denovo2361204	denovo407150	0.11075	ANME 1a	ANME 1b	ANME-ANME	ANME 1a-ANME 1b
denovo2410692	denovo407150	0.0757884	ANME 1a	ANME 1b	ANME-ANME	ANME 1a-ANME 1b
denovo2474816	denovo407150	0.0999703	ANME 1a	ANME 1b	ANME-ANME	ANME 1a-ANME 1b
denovo2817236	denovo407150	0.107735	ANME 1a	ANME 1b	ANME-ANME	ANME 1a-ANME 1b
denovo2835574	denovo407150	0.0547877	ANME 1a	ANME 1b	ANME-ANME	ANME 1a-ANME 1b
denovo698284	denovo407150	0.129462	ANME 1b	ANME 1b	Same-taxonomy	ANME 1b-ANME 1b
denovo1822542	denovo407150	0.170106	ANME 1b	ANME 1b	Same-taxonomy	ANME 1b-ANME 1b
denovo1019651	denovo407150	0.0613561	ANME 1b	ANME 1b	Same-taxonomy	ANME 1b-ANME 1b
denovo2143808	denovo407150	0.0946736	ANME 1b	ANME 1b	Same-taxonomy	ANME 1b-ANME 1b
denovo1376471	denovo407150	0.128549	ANME 1b	ANME 1b	Same-taxonomy	ANME 1b-ANME 1b
denovo1147767	denovo407150	0.0863184	ANME 1b	ANME 1b	Same-taxonomy	ANME 1b-ANME 1b
denovo2467966	denovo407150	0.161545	ANME 1b	ANME 1b	Same-taxonomy	ANME 1b-ANME 1b
denovo479534	denovo407150	0.128616	ANME 1b	ANME 1b	Same-taxonomy	ANME 1b-ANME 1b
denovo1282174	denovo407150	0.107442	ANME 1b	ANME 1b	Same-taxonomy	ANME 1b-ANME 1b
denovo2199995	denovo407150	0.141787	ANME 1b	ANME 1b	Same-taxonomy	ANME 1b-ANME 1b
denovo58613	denovo407150	0.065714	ANME 1b	ANME 1b	Same-taxonomy	ANME 1b-ANME 1b
denovo76381	denovo407150	0.0994995	ANME 1b	ANME 1b	Same-taxonomy	ANME 1b-ANME 1b
denovo111706	denovo407150	0.0944445	ANME 1b	ANME 1b	Same-taxonomy	ANME 1b-ANME 1b
denovo116247	denovo407150	0.0609337	ANME 1b	ANME 1b	Same-taxonomy	ANME 1b-ANME 1b
denovo141649	denovo407150	0.0704006	ANME 1b	ANME 1b	Same-taxonomy	ANME 1b-ANME 1b
denovo184225	denovo407150	0.0610103	ANME 1b	ANME 1b	Same-taxonomy	ANME 1b-ANME 1b
denovo237929	denovo407150	0.0965159	ANME 1b	ANME 1b	Same-taxonomy	ANME 1b-ANME 1b
denovo292496	denovo407150	0.121403	ANME 1b	ANME 1b	Same-taxonomy	ANME 1b-ANME 1b
denovo310165	denovo407150	0.0901599	ANME 1b	ANME 1b	Same-taxonomy	ANME 1b-ANME 1b
denovo237060	denovo420273	0.132847	ANME 1	ANME 1b	ANME-ANME	ANME 1-ANME 1b
denovo1486026	denovo420273	0.0918331	ANME 1	ANME 1b	ANME-ANME	ANME 1-ANME 1b
denovo2032302	denovo420273	0.0860762	ANME 1	ANME 1b	ANME-ANME	ANME 1-ANME 1b
denovo1972941	denovo420273	0.150829	ANME 1a	ANME 1b	ANME-ANME	ANME 1a-ANME 1b
denovo215086	denovo420273	0.111877	ANME 1a	ANME 1b	ANME-ANME	ANME 1a-ANME 1b
denovo1944548	denovo420273	0.13732	ANME 1a	ANME 1b	ANME-ANME	ANME 1a-ANME 1b
denovo70235	denovo420273	0.140069	ANME 1a	ANME 1b	ANME-ANME	ANME 1a-ANME 1b
denovo214046	denovo420273	0.0831477	ANME 1a	ANME 1b	ANME-ANME	ANME 1a-ANME 1b
denovo238244	denovo420273	0.110386	ANME 1a	ANME 1b	ANME-ANME	ANME 1a-ANME 1b
denovo399481	denovo420273	0.105594	ANME 1a	ANME 1b	ANME-ANME	ANME 1a-ANME 1b
denovo567811	denovo420273	0.106677	ANME 1a	ANME 1b	ANME-ANME	ANME 1a-ANME 1b
denovo702402	denovo420273	0.104174	ANME 1a	ANME 1b	ANME-ANME	ANME 1a-ANME 1b
denovo760774	denovo420273	0.076757	ANME 1a	ANME 1b	ANME-ANME	ANME 1a-ANME 1b
denovo885417	denovo420273	0.111083	ANME 1a	ANME 1b	ANME-ANME	ANME 1a-ANME 1b
denovo943920	denovo420273	0.144169	ANME 1a	ANME 1b	ANME-ANME	ANME 1a-ANME 1b
denovo1004949	denovo420273	0.104491	ANME 1a	ANME 1b	ANME-ANME	ANME 1a-ANME 1b
denovo1007747	denovo420273	0.090357	ANME 1a	ANME 1b	ANME-ANME	ANME 1a-ANME 1b
denovo1232909	denovo420273	0.100316	ANME 1a	ANME 1b	ANME-ANME	ANME 1a-ANME 1b
denovo1460528	denovo420273	0.0853114	ANME 1a	ANME 1b	ANME-ANME	ANME 1a-ANME 1b
denovo1466088	denovo420273	0.0947849	ANME 1a	ANME 1b	ANME-ANME	ANME 1a-ANME 1b
denovo1472900	denovo420273	0.0534354	ANME 1a	ANME 1b	ANME-ANME	ANME 1a-ANME 1b
denovo1484389	denovo420273	0.0858673	ANME 1a	ANME 1b	ANME-ANME	ANME 1a-ANME 1b
denovo1517258	denovo420273	0.104151	ANME 1a	ANME 1b	ANME-ANME	ANME 1a-ANME 1b
denovo1565500	denovo420273	0.063226	ANME 1a	ANME 1b	ANME-ANME	ANME 1a-ANME 1b
denovo1674781	denovo420273	0.15009	ANME 1a	ANME 1b	ANME-ANME	ANME 1a-ANME 1b
denovo1722966	denovo420273	0.171861	ANME 1a	ANME 1b	ANME-ANME	ANME 1a-ANME 1b
denovo1757640	denovo420273	0.0744601	ANME 1a	ANME 1b	ANME-ANME	ANME 1a-ANME 1b
denovo1827500	denovo420273	0.0901121	ANME 1a	ANME 1b	ANME-ANME	ANME 1a-ANME 1b
denovo1887081	denovo420273	0.170924	ANME 1a	ANME 1b	ANME-ANME	ANME 1a-ANME 1b
denovo2202194	denovo420273	0.176093	ANME 1a	ANME 1b	ANME-ANME	ANME 1a-ANME 1b
denovo2214016	denovo420273	0.106537	ANME 1a	ANME 1b	ANME-ANME	ANME 1a-ANME 1b
denovo2344428	denovo420273	0.116691	ANME 1a	ANME 1b	ANME-ANME	ANME 1a-ANME 1b
denovo2361204	denovo420273	0.129423	ANME 1a	ANME 1b	ANME-ANME	ANME 1a-ANME 1b
denovo2410692	denovo420273	0.102861	ANME 1a	ANME 1b	ANME-ANME	ANME 1a-ANME 1b
denovo2474816	denovo420273	0.162046	ANME 1a	ANME 1b	ANME-ANME	ANME 1a-ANME 1b
denovo2585242	denovo420273	0.102672	ANME 1a	ANME 1b	ANME-ANME	ANME 1a-ANME 1b
denovo2758305	denovo420273	0.0713003	ANME 1a	ANME 1b	ANME-ANME	ANME 1a-ANME 1b
denovo2817236	denovo420273	0.0677431	ANME 1a	ANME 1b	ANME-ANME	ANME 1a-ANME 1b
denovo2835574	denovo420273	0.0741147	ANME 1a	ANME 1b	ANME-ANME	ANME 1a-ANME 1b
denovo2878107	denovo420273	0.0933908	ANME 1a	ANME 1b	ANME-ANME	ANME 1a-ANME 1b
denovo3015716	denovo420273	0.136774	ANME 1a	ANME 1b	ANME-ANME	ANME 1a-ANME 1b
denovo698284	denovo420273	0.135977	ANME 1b	ANME 1b	Same-taxonomy	ANME 1b-ANME 1b
denovo1822542	denovo420273	0.136711	ANME 1b	ANME 1b	Same-taxonomy	ANME 1b-ANME 1b
denovo1019651	denovo420273	0.107015	ANME 1b	ANME 1b	Same-taxonomy	ANME 1b-ANME 1b
denovo2143808	denovo420273	0.111029	ANME 1b	ANME 1b	Same-taxonomy	ANME 1b-ANME 1b
denovo1244360	denovo420273	0.143213	ANME 1b	ANME 1b	Same-taxonomy	ANME 1b-ANME 1b
denovo1376471	denovo420273	0.0831468	ANME 1b	ANME 1b	Same-taxonomy	ANME 1b-ANME 1b
denovo2467966	denovo420273	0.113773	ANME 1b	ANME 1b	Same-taxonomy	ANME 1b-ANME 1b
denovo479534	denovo420273	0.131171	ANME 1b	ANME 1b	Same-taxonomy	ANME 1b-ANME 1b
denovo1282174	denovo420273	0.117323	ANME 1b	ANME 1b	Same-taxonomy	ANME 1b-ANME 1b
denovo2199995	denovo420273	0.141075	ANME 1b	ANME 1b	Same-taxonomy	ANME 1b-ANME 1b
denovo76381	denovo420273	0.100084	ANME 1b	ANME 1b	Same-taxonomy	ANME 1b-ANME 1b
denovo109414	denovo420273	0.109128	ANME 1b	ANME 1b	Same-taxonomy	ANME 1b-ANME 1b
denovo184225	denovo420273	0.0873768	ANME 1b	ANME 1b	Same-taxonomy	ANME 1b-ANME 1b
denovo197541	denovo420273	0.143143	ANME 1b	ANME 1b	Same-taxonomy	ANME 1b-ANME 1b
denovo201424	denovo420273	0.0687674	ANME 1b	ANME 1b	Same-taxonomy	ANME 1b-ANME 1b
denovo237929	denovo420273	0.103178	ANME 1b	ANME 1b	Same-taxonomy	ANME 1b-ANME 1b
denovo292496	denovo420273	0.131612	ANME 1b	ANME 1b	Same-taxonomy	ANME 1b-ANME 1b
denovo302485	denovo420273	0.0776545	ANME 1b	ANME 1b	Same-taxonomy	ANME 1b-ANME 1b
denovo350775	denovo420273	0.0981457	ANME 1b	ANME 1b	Same-taxonomy	ANME 1b-ANME 1b
denovo360910	denovo420273	0.0820341	ANME 1b	ANME 1b	Same-taxonomy	ANME 1b-ANME 1b
denovo2654391	denovo420947	0.107508	ANME 1	ANME 1b	ANME-ANME	ANME 1-ANME 1b
denovo6511	denovo420947	0.0859286	ANME 1	ANME 1b	ANME-ANME	ANME 1-ANME 1b
denovo174310	denovo420947	0.0840549	ANME 1	ANME 1b	ANME-ANME	ANME 1-ANME 1b
denovo337572	denovo420947	0.0922881	ANME 1	ANME 1b	ANME-ANME	ANME 1-ANME 1b
denovo868568	denovo420947	0.0835583	ANME 1	ANME 1b	ANME-ANME	ANME 1-ANME 1b
denovo1047875	denovo420947	0.0819511	ANME 1	ANME 1b	ANME-ANME	ANME 1-ANME 1b
denovo1208117	denovo420947	0.0852964	ANME 1	ANME 1b	ANME-ANME	ANME 1-ANME 1b
denovo1492988	denovo420947	0.0762042	ANME 1	ANME 1b	ANME-ANME	ANME 1-ANME 1b
denovo1521458	denovo420947	0.0902624	ANME 1	ANME 1b	ANME-ANME	ANME 1-ANME 1b
denovo1609482	denovo420947	0.0665222	ANME 1	ANME 1b	ANME-ANME	ANME 1-ANME 1b
denovo1683408	denovo420947	0.0694386	ANME 1	ANME 1b	ANME-ANME	ANME 1-ANME 1b
denovo1708582	denovo420947	0.0779015	ANME 1	ANME 1b	ANME-ANME	ANME 1-ANME 1b
denovo1887351	denovo420947	0.0861938	ANME 1	ANME 1b	ANME-ANME	ANME 1-ANME 1b
denovo2007465	denovo420947	0.0815113	ANME 1	ANME 1b	ANME-ANME	ANME 1-ANME 1b
denovo2159145	denovo420947	0.0576796	ANME 1	ANME 1b	ANME-ANME	ANME 1-ANME 1b
denovo2660795	denovo420947	0.109019	ANME 1	ANME 1b	ANME-ANME	ANME 1-ANME 1b
denovo2844747	denovo420947	0.089929	ANME 1	ANME 1b	ANME-ANME	ANME 1-ANME 1b
denovo2914331	denovo420947	0.100874	ANME 1	ANME 1b	ANME-ANME	ANME 1-ANME 1b
denovo3046615	denovo420947	0.0505973	ANME 1	ANME 1b	ANME-ANME	ANME 1-ANME 1b
denovo140816	denovo420947	0.067073	ANME 1a	ANME 1b	ANME-ANME	ANME 1a-ANME 1b
denovo385228	denovo420947	0.0591354	ANME 1a	ANME 1b	ANME-ANME	ANME 1a-ANME 1b
denovo730970	denovo420947	0.0916131	ANME 1a	ANME 1b	ANME-ANME	ANME 1a-ANME 1b
denovo1580771	denovo420947	0.09365	ANME 1a	ANME 1b	ANME-ANME	ANME 1a-ANME 1b
denovo282151	denovo514475	0.0813413	ANME 1	ANME 1b	ANME-ANME	ANME 1-ANME 1b
denovo337572	denovo514475	0.0500824	ANME 1	ANME 1b	ANME-ANME	ANME 1-ANME 1b
denovo719882	denovo514475	0.140341	ANME 1	ANME 1b	ANME-ANME	ANME 1-ANME 1b
denovo1471039	denovo514475	0.0794282	ANME 1	ANME 1b	ANME-ANME	ANME 1-ANME 1b
denovo2584136	denovo514475	0.0786243	ANME 1	ANME 1b	ANME-ANME	ANME 1-ANME 1b
denovo1674781	denovo514475	0.0624461	ANME 1a	ANME 1b	ANME-ANME	ANME 1a-ANME 1b
denovo1827500	denovo514475	0.081552	ANME 1a	ANME 1b	ANME-ANME	ANME 1a-ANME 1b
denovo2202194	denovo514475	0.0725565	ANME 1a	ANME 1b	ANME-ANME	ANME 1a-ANME 1b
denovo698284	denovo514475	0.1027	ANME 1b	ANME 1b	Same-taxonomy	ANME 1b-ANME 1b
denovo1822542	denovo514475	0.115589	ANME 1b	ANME 1b	Same-taxonomy	ANME 1b-ANME 1b
denovo1019651	denovo514475	0.118964	ANME 1b	ANME 1b	Same-taxonomy	ANME 1b-ANME 1b
denovo2143808	denovo514475	0.107425	ANME 1b	ANME 1b	Same-taxonomy	ANME 1b-ANME 1b
denovo1376471	denovo514475	0.108938	ANME 1b	ANME 1b	Same-taxonomy	ANME 1b-ANME 1b
denovo1147767	denovo514475	0.120769	ANME 1b	ANME 1b	Same-taxonomy	ANME 1b-ANME 1b
denovo2467966	denovo514475	0.0960291	ANME 1b	ANME 1b	Same-taxonomy	ANME 1b-ANME 1b
denovo2199995	denovo514475	0.0727716	ANME 1b	ANME 1b	Same-taxonomy	ANME 1b-ANME 1b
denovo88225	denovo514475	0.0650125	ANME 1b	ANME 1b	Same-taxonomy	ANME 1b-ANME 1b
denovo116247	denovo514475	0.0534194	ANME 1b	ANME 1b	Same-taxonomy	ANME 1b-ANME 1b
denovo235752	denovo514475	0.0712744	ANME 1b	ANME 1b	Same-taxonomy	ANME 1b-ANME 1b
denovo237929	denovo514475	0.105576	ANME 1b	ANME 1b	Same-taxonomy	ANME 1b-ANME 1b
denovo289778	denovo514475	0.0693915	ANME 1b	ANME 1b	Same-taxonomy	ANME 1b-ANME 1b
denovo342801	denovo514475	0.0857813	ANME 1b	ANME 1b	Same-taxonomy	ANME 1b-ANME 1b
denovo350775	denovo514475	0.118865	ANME 1b	ANME 1b	Same-taxonomy	ANME 1b-ANME 1b
denovo360910	denovo514475	0.0801703	ANME 1b	ANME 1b	Same-taxonomy	ANME 1b-ANME 1b
denovo237060	denovo557786	0.131605	ANME 1	ANME 1b	ANME-ANME	ANME 1-ANME 1b
denovo719882	denovo557786	0.10332	ANME 1	ANME 1b	ANME-ANME	ANME 1-ANME 1b
denovo1683408	denovo557786	0.052616	ANME 1	ANME 1b	ANME-ANME	ANME 1-ANME 1b
denovo1972941	denovo557786	0.126346	ANME 1a	ANME 1b	ANME-ANME	ANME 1a-ANME 1b
denovo215086	denovo557786	0.091646	ANME 1a	ANME 1b	ANME-ANME	ANME 1a-ANME 1b
denovo1944548	denovo557786	0.112088	ANME 1a	ANME 1b	ANME-ANME	ANME 1a-ANME 1b
denovo70235	denovo557786	0.0931127	ANME 1a	ANME 1b	ANME-ANME	ANME 1a-ANME 1b
denovo238244	denovo557786	0.0725499	ANME 1a	ANME 1b	ANME-ANME	ANME 1a-ANME 1b
denovo399481	denovo557786	0.0770498	ANME 1a	ANME 1b	ANME-ANME	ANME 1a-ANME 1b
denovo567811	denovo557786	0.0695018	ANME 1a	ANME 1b	ANME-ANME	ANME 1a-ANME 1b
denovo885417	denovo557786	0.068662	ANME 1a	ANME 1b	ANME-ANME	ANME 1a-ANME 1b
denovo943920	denovo557786	0.102345	ANME 1a	ANME 1b	ANME-ANME	ANME 1a-ANME 1b
denovo1466088	denovo557786	0.0839866	ANME 1a	ANME 1b	ANME-ANME	ANME 1a-ANME 1b
denovo1472900	denovo557786	0.104217	ANME 1a	ANME 1b	ANME-ANME	ANME 1a-ANME 1b
denovo1484389	denovo557786	0.0517761	ANME 1a	ANME 1b	ANME-ANME	ANME 1a-ANME 1b
denovo1674781	denovo557786	0.111726	ANME 1a	ANME 1b	ANME-ANME	ANME 1a-ANME 1b
denovo1722966	denovo557786	0.105703	ANME 1a	ANME 1b	ANME-ANME	ANME 1a-ANME 1b
denovo1827500	denovo557786	0.0693222	ANME 1a	ANME 1b	ANME-ANME	ANME 1a-ANME 1b
denovo1887081	denovo557786	0.149953	ANME 1a	ANME 1b	ANME-ANME	ANME 1a-ANME 1b
denovo2202194	denovo557786	0.12851	ANME 1a	ANME 1b	ANME-ANME	ANME 1a-ANME 1b
denovo2344428	denovo557786	0.103416	ANME 1a	ANME 1b	ANME-ANME	ANME 1a-ANME 1b
denovo2361204	denovo557786	0.0949219	ANME 1a	ANME 1b	ANME-ANME	ANME 1a-ANME 1b
denovo2410692	denovo557786	0.095489	ANME 1a	ANME 1b	ANME-ANME	ANME 1a-ANME 1b
denovo2474816	denovo557786	0.133461	ANME 1a	ANME 1b	ANME-ANME	ANME 1a-ANME 1b
denovo2835574	denovo557786	0.0937001	ANME 1a	ANME 1b	ANME-ANME	ANME 1a-ANME 1b
denovo3015716	denovo557786	0.101356	ANME 1a	ANME 1b	ANME-ANME	ANME 1a-ANME 1b
denovo698284	denovo557786	0.159371	ANME 1b	ANME 1b	Same-taxonomy	ANME 1b-ANME 1b
denovo1822542	denovo557786	0.171816	ANME 1b	ANME 1b	Same-taxonomy	ANME 1b-ANME 1b
denovo1019651	denovo557786	0.0765945	ANME 1b	ANME 1b	Same-taxonomy	ANME 1b-ANME 1b
denovo2143808	denovo557786	0.157012	ANME 1b	ANME 1b	Same-taxonomy	ANME 1b-ANME 1b
denovo1244360	denovo557786	0.0825187	ANME 1b	ANME 1b	Same-taxonomy	ANME 1b-ANME 1b
denovo1376471	denovo557786	0.144089	ANME 1b	ANME 1b	Same-taxonomy	ANME 1b-ANME 1b
denovo1147767	denovo557786	0.0783566	ANME 1b	ANME 1b	Same-taxonomy	ANME 1b-ANME 1b
denovo2467966	denovo557786	0.107935	ANME 1b	ANME 1b	Same-taxonomy	ANME 1b-ANME 1b
denovo479534	denovo557786	0.144109	ANME 1b	ANME 1b	Same-taxonomy	ANME 1b-ANME 1b
denovo1282174	denovo557786	0.110109	ANME 1b	ANME 1b	Same-taxonomy	ANME 1b-ANME 1b
denovo2199995	denovo557786	0.13493	ANME 1b	ANME 1b	Same-taxonomy	ANME 1b-ANME 1b
denovo76381	denovo557786	0.139656	ANME 1b	ANME 1b	Same-taxonomy	ANME 1b-ANME 1b
denovo109414	denovo557786	0.0695128	ANME 1b	ANME 1b	Same-taxonomy	ANME 1b-ANME 1b
denovo111706	denovo557786	0.0837212	ANME 1b	ANME 1b	Same-taxonomy	ANME 1b-ANME 1b
denovo141649	denovo557786	0.0681728	ANME 1b	ANME 1b	Same-taxonomy	ANME 1b-ANME 1b
denovo197541	denovo557786	0.0845828	ANME 1b	ANME 1b	Same-taxonomy	ANME 1b-ANME 1b
denovo201424	denovo557786	0.0670463	ANME 1b	ANME 1b	Same-taxonomy	ANME 1b-ANME 1b
denovo235752	denovo557786	0.0529002	ANME 1b	ANME 1b	Same-taxonomy	ANME 1b-ANME 1b
denovo237929	denovo557786	0.124838	ANME 1b	ANME 1b	Same-taxonomy	ANME 1b-ANME 1b
denovo289778	denovo557786	0.062899	ANME 1b	ANME 1b	Same-taxonomy	ANME 1b-ANME 1b
denovo292496	denovo557786	0.123284	ANME 1b	ANME 1b	Same-taxonomy	ANME 1b-ANME 1b
denovo297658	denovo557786	0.101154	ANME 1b	ANME 1b	Same-taxonomy	ANME 1b-ANME 1b
denovo302485	denovo557786	0.0662712	ANME 1b	ANME 1b	Same-taxonomy	ANME 1b-ANME 1b
denovo310165	denovo557786	0.0660898	ANME 1b	ANME 1b	Same-taxonomy	ANME 1b-ANME 1b
denovo350775	denovo557786	0.105203	ANME 1b	ANME 1b	Same-taxonomy	ANME 1b-ANME 1b
denovo360910	denovo557786	0.0634686	ANME 1b	ANME 1b	Same-taxonomy	ANME 1b-ANME 1b
denovo420947	denovo557786	0.0724004	ANME 1b	ANME 1b	Same-taxonomy	ANME 1b-ANME 1b
denovo514475	denovo557786	0.0697422	ANME 1b	ANME 1b	Same-taxonomy	ANME 1b-ANME 1b
denovo2654391	denovo577297	0.0761252	ANME 1	ANME 1b	ANME-ANME	ANME 1-ANME 1b
denovo6511	denovo577297	0.102154	ANME 1	ANME 1b	ANME-ANME	ANME 1-ANME 1b
denovo237060	denovo577297	0.0979015	ANME 1	ANME 1b	ANME-ANME	ANME 1-ANME 1b
denovo1047875	denovo577297	0.072064	ANME 1	ANME 1b	ANME-ANME	ANME 1-ANME 1b
denovo1845434	denovo577297	0.0729012	ANME 1	ANME 1b	ANME-ANME	ANME 1-ANME 1b
denovo2581227	denovo577297	0.116	ANME 1	ANME 1b	ANME-ANME	ANME 1-ANME 1b
denovo1944548	denovo577297	0.0950202	ANME 1a	ANME 1b	ANME-ANME	ANME 1a-ANME 1b
denovo70235	denovo577297	0.0589795	ANME 1a	ANME 1b	ANME-ANME	ANME 1a-ANME 1b
denovo140816	denovo577297	0.0758317	ANME 1a	ANME 1b	ANME-ANME	ANME 1a-ANME 1b
denovo1203223	denovo577297	0.0727173	ANME 1a	ANME 1b	ANME-ANME	ANME 1a-ANME 1b
denovo1258560	denovo577297	0.0836447	ANME 1a	ANME 1b	ANME-ANME	ANME 1a-ANME 1b
denovo1460528	denovo577297	0.0439903	ANME 1a	ANME 1b	ANME-ANME	ANME 1a-ANME 1b
denovo1827500	denovo577297	0.081264	ANME 1a	ANME 1b	ANME-ANME	ANME 1a-ANME 1b
denovo2202194	denovo577297	0.0805857	ANME 1a	ANME 1b	ANME-ANME	ANME 1a-ANME 1b
denovo2474816	denovo577297	0.0884752	ANME 1a	ANME 1b	ANME-ANME	ANME 1a-ANME 1b
denovo698284	denovo577297	0.131452	ANME 1b	ANME 1b	Same-taxonomy	ANME 1b-ANME 1b
denovo1822542	denovo577297	0.154246	ANME 1b	ANME 1b	Same-taxonomy	ANME 1b-ANME 1b
denovo1019651	denovo577297	0.104313	ANME 1b	ANME 1b	Same-taxonomy	ANME 1b-ANME 1b
denovo2143808	denovo577297	0.0974437	ANME 1b	ANME 1b	Same-taxonomy	ANME 1b-ANME 1b
denovo349553	denovo577297	0.101797	ANME 1b	ANME 1b	Same-taxonomy	ANME 1b-ANME 1b
denovo1376471	denovo577297	0.128984	ANME 1b	ANME 1b	Same-taxonomy	ANME 1b-ANME 1b
denovo1147767	denovo577297	0.102972	ANME 1b	ANME 1b	Same-taxonomy	ANME 1b-ANME 1b
denovo2467966	denovo577297	0.0989463	ANME 1b	ANME 1b	Same-taxonomy	ANME 1b-ANME 1b
denovo483515	denovo577297	0.0809457	ANME 1b	ANME 1b	Same-taxonomy	ANME 1b-ANME 1b
denovo1282174	denovo577297	0.0785494	ANME 1b	ANME 1b	Same-taxonomy	ANME 1b-ANME 1b
denovo2199995	denovo577297	0.118678	ANME 1b	ANME 1b	Same-taxonomy	ANME 1b-ANME 1b
denovo5926	denovo577297	0.0949043	ANME 1b	ANME 1b	Same-taxonomy	ANME 1b-ANME 1b
denovo58613	denovo577297	0.0929669	ANME 1b	ANME 1b	Same-taxonomy	ANME 1b-ANME 1b
denovo76381	denovo577297	0.148091	ANME 1b	ANME 1b	Same-taxonomy	ANME 1b-ANME 1b
denovo86651	denovo577297	0.0764218	ANME 1b	ANME 1b	Same-taxonomy	ANME 1b-ANME 1b
denovo111706	denovo577297	0.0899363	ANME 1b	ANME 1b	Same-taxonomy	ANME 1b-ANME 1b
denovo116247	denovo577297	0.0616952	ANME 1b	ANME 1b	Same-taxonomy	ANME 1b-ANME 1b
denovo197541	denovo577297	0.0815739	ANME 1b	ANME 1b	Same-taxonomy	ANME 1b-ANME 1b
denovo201424	denovo577297	0.103638	ANME 1b	ANME 1b	Same-taxonomy	ANME 1b-ANME 1b
denovo237929	denovo577297	0.0864893	ANME 1b	ANME 1b	Same-taxonomy	ANME 1b-ANME 1b
denovo292496	denovo577297	0.101276	ANME 1b	ANME 1b	Same-taxonomy	ANME 1b-ANME 1b
denovo310165	denovo577297	0.0774784	ANME 1b	ANME 1b	Same-taxonomy	ANME 1b-ANME 1b
denovo342801	denovo577297	0.0488971	ANME 1b	ANME 1b	Same-taxonomy	ANME 1b-ANME 1b
denovo360910	denovo577297	0.0916724	ANME 1b	ANME 1b	Same-taxonomy	ANME 1b-ANME 1b
denovo407150	denovo577297	0.0605869	ANME 1b	ANME 1b	Same-taxonomy	ANME 1b-ANME 1b
denovo557786	denovo577297	0.0617748	ANME 1b	ANME 1b	Same-taxonomy	ANME 1b-ANME 1b
denovo2654391	denovo596173	0.202999	ANME 1	ANME 1b	ANME-ANME	ANME 1-ANME 1b
denovo6511	denovo596173	0.205662	ANME 1	ANME 1b	ANME-ANME	ANME 1-ANME 1b
denovo174310	denovo596173	0.142275	ANME 1	ANME 1b	ANME-ANME	ANME 1-ANME 1b
denovo237060	denovo596173	0.113959	ANME 1	ANME 1b	ANME-ANME	ANME 1-ANME 1b
denovo337572	denovo596173	0.188725	ANME 1	ANME 1b	ANME-ANME	ANME 1-ANME 1b
denovo719882	denovo596173	0.0856236	ANME 1	ANME 1b	ANME-ANME	ANME 1-ANME 1b
denovo868568	denovo596173	0.130751	ANME 1	ANME 1b	ANME-ANME	ANME 1-ANME 1b
denovo1047875	denovo596173	0.159442	ANME 1	ANME 1b	ANME-ANME	ANME 1-ANME 1b
denovo1208117	denovo596173	0.122269	ANME 1	ANME 1b	ANME-ANME	ANME 1-ANME 1b
denovo1471039	denovo596173	0.104189	ANME 1	ANME 1b	ANME-ANME	ANME 1-ANME 1b
denovo1492988	denovo596173	0.120512	ANME 1	ANME 1b	ANME-ANME	ANME 1-ANME 1b
denovo1521458	denovo596173	0.15501	ANME 1	ANME 1b	ANME-ANME	ANME 1-ANME 1b
denovo1609482	denovo596173	0.127663	ANME 1	ANME 1b	ANME-ANME	ANME 1-ANME 1b
denovo1683408	denovo596173	0.0911934	ANME 1	ANME 1b	ANME-ANME	ANME 1-ANME 1b
denovo1708582	denovo596173	0.10742	ANME 1	ANME 1b	ANME-ANME	ANME 1-ANME 1b
denovo1845434	denovo596173	0.121017	ANME 1	ANME 1b	ANME-ANME	ANME 1-ANME 1b
denovo1887351	denovo596173	0.140133	ANME 1	ANME 1b	ANME-ANME	ANME 1-ANME 1b
denovo2007465	denovo596173	0.0735947	ANME 1	ANME 1b	ANME-ANME	ANME 1-ANME 1b
denovo2159145	denovo596173	0.150202	ANME 1	ANME 1b	ANME-ANME	ANME 1-ANME 1b
denovo2581227	denovo596173	0.173594	ANME 1	ANME 1b	ANME-ANME	ANME 1-ANME 1b
denovo2584136	denovo596173	0.0980085	ANME 1	ANME 1b	ANME-ANME	ANME 1-ANME 1b
denovo2660795	denovo596173	0.147577	ANME 1	ANME 1b	ANME-ANME	ANME 1-ANME 1b
denovo2844747	denovo596173	0.113618	ANME 1	ANME 1b	ANME-ANME	ANME 1-ANME 1b
denovo2914331	denovo596173	0.133364	ANME 1	ANME 1b	ANME-ANME	ANME 1-ANME 1b
denovo1972941	denovo596173	0.135732	ANME 1a	ANME 1b	ANME-ANME	ANME 1a-ANME 1b
denovo1944548	denovo596173	0.142799	ANME 1a	ANME 1b	ANME-ANME	ANME 1a-ANME 1b
denovo70235	denovo596173	0.110415	ANME 1a	ANME 1b	ANME-ANME	ANME 1a-ANME 1b
denovo140816	denovo596173	0.14588	ANME 1a	ANME 1b	ANME-ANME	ANME 1a-ANME 1b
denovo194854	denovo596173	0.103904	ANME 1a	ANME 1b	ANME-ANME	ANME 1a-ANME 1b
denovo385228	denovo596173	0.118499	ANME 1a	ANME 1b	ANME-ANME	ANME 1a-ANME 1b
denovo662621	denovo596173	0.0803324	ANME 1a	ANME 1b	ANME-ANME	ANME 1a-ANME 1b
denovo702402	denovo596173	0.0759474	ANME 1a	ANME 1b	ANME-ANME	ANME 1a-ANME 1b
denovo730970	denovo596173	0.091028	ANME 1a	ANME 1b	ANME-ANME	ANME 1a-ANME 1b
denovo1258560	denovo596173	0.0956507	ANME 1a	ANME 1b	ANME-ANME	ANME 1a-ANME 1b
denovo1565500	denovo596173	0.0734742	ANME 1a	ANME 1b	ANME-ANME	ANME 1a-ANME 1b
denovo1580771	denovo596173	0.16261	ANME 1a	ANME 1b	ANME-ANME	ANME 1a-ANME 1b
denovo1674781	denovo596173	0.118022	ANME 1a	ANME 1b	ANME-ANME	ANME 1a-ANME 1b
denovo1827500	denovo596173	0.10065	ANME 1a	ANME 1b	ANME-ANME	ANME 1a-ANME 1b
denovo1887081	denovo596173	0.126467	ANME 1a	ANME 1b	ANME-ANME	ANME 1a-ANME 1b
denovo2202194	denovo596173	0.115467	ANME 1a	ANME 1b	ANME-ANME	ANME 1a-ANME 1b
denovo2361204	denovo596173	0.115095	ANME 1a	ANME 1b	ANME-ANME	ANME 1a-ANME 1b
denovo2407633	denovo596173	0.085623	ANME 1a	ANME 1b	ANME-ANME	ANME 1a-ANME 1b
denovo2410692	denovo596173	0.101495	ANME 1a	ANME 1b	ANME-ANME	ANME 1a-ANME 1b
denovo2474816	denovo596173	0.129843	ANME 1a	ANME 1b	ANME-ANME	ANME 1a-ANME 1b
denovo2585242	denovo596173	0.0903679	ANME 1a	ANME 1b	ANME-ANME	ANME 1a-ANME 1b
denovo2629383	denovo596173	0.111529	ANME 1a	ANME 1b	ANME-ANME	ANME 1a-ANME 1b
denovo2799678	denovo596173	0.0956169	ANME 1a	ANME 1b	ANME-ANME	ANME 1a-ANME 1b
denovo2835574	denovo596173	0.0756987	ANME 1a	ANME 1b	ANME-ANME	ANME 1a-ANME 1b
denovo3060333	denovo596173	0.0969998	ANME 1a	ANME 1b	ANME-ANME	ANME 1a-ANME 1b
denovo698284	denovo596173	0.205844	ANME 1b	ANME 1b	Same-taxonomy	ANME 1b-ANME 1b
denovo1822542	denovo596173	0.208086	ANME 1b	ANME 1b	Same-taxonomy	ANME 1b-ANME 1b
denovo1019651	denovo596173	0.194578	ANME 1b	ANME 1b	Same-taxonomy	ANME 1b-ANME 1b
denovo2143808	denovo596173	0.148904	ANME 1b	ANME 1b	Same-taxonomy	ANME 1b-ANME 1b
denovo349553	denovo596173	0.124017	ANME 1b	ANME 1b	Same-taxonomy	ANME 1b-ANME 1b
denovo1244360	denovo596173	0.103718	ANME 1b	ANME 1b	Same-taxonomy	ANME 1b-ANME 1b
denovo1376471	denovo596173	0.184669	ANME 1b	ANME 1b	Same-taxonomy	ANME 1b-ANME 1b
denovo1147767	denovo596173	0.151064	ANME 1b	ANME 1b	Same-taxonomy	ANME 1b-ANME 1b
denovo2467966	denovo596173	0.193752	ANME 1b	ANME 1b	Same-taxonomy	ANME 1b-ANME 1b
denovo483515	denovo596173	0.0875075	ANME 1b	ANME 1b	Same-taxonomy	ANME 1b-ANME 1b
denovo479534	denovo596173	0.126587	ANME 1b	ANME 1b	Same-taxonomy	ANME 1b-ANME 1b
denovo1282174	denovo596173	0.135888	ANME 1b	ANME 1b	Same-taxonomy	ANME 1b-ANME 1b
denovo2199995	denovo596173	0.141965	ANME 1b	ANME 1b	Same-taxonomy	ANME 1b-ANME 1b
denovo5926	denovo596173	0.106483	ANME 1b	ANME 1b	Same-taxonomy	ANME 1b-ANME 1b
denovo58613	denovo596173	0.0802838	ANME 1b	ANME 1b	Same-taxonomy	ANME 1b-ANME 1b
denovo76381	denovo596173	0.130591	ANME 1b	ANME 1b	Same-taxonomy	ANME 1b-ANME 1b
denovo111706	denovo596173	0.130353	ANME 1b	ANME 1b	Same-taxonomy	ANME 1b-ANME 1b
denovo116247	denovo596173	0.111179	ANME 1b	ANME 1b	Same-taxonomy	ANME 1b-ANME 1b
denovo141649	denovo596173	0.114289	ANME 1b	ANME 1b	Same-taxonomy	ANME 1b-ANME 1b
denovo197541	denovo596173	0.109279	ANME 1b	ANME 1b	Same-taxonomy	ANME 1b-ANME 1b
denovo201424	denovo596173	0.0849866	ANME 1b	ANME 1b	Same-taxonomy	ANME 1b-ANME 1b
denovo237929	denovo596173	0.19223	ANME 1b	ANME 1b	Same-taxonomy	ANME 1b-ANME 1b
denovo282100	denovo596173	0.0630949	ANME 1b	ANME 1b	Same-taxonomy	ANME 1b-ANME 1b
denovo289778	denovo596173	0.0501191	ANME 1b	ANME 1b	Same-taxonomy	ANME 1b-ANME 1b
denovo292496	denovo596173	0.135414	ANME 1b	ANME 1b	Same-taxonomy	ANME 1b-ANME 1b
denovo297658	denovo596173	0.113824	ANME 1b	ANME 1b	Same-taxonomy	ANME 1b-ANME 1b
denovo310165	denovo596173	0.122045	ANME 1b	ANME 1b	Same-taxonomy	ANME 1b-ANME 1b
denovo342801	denovo596173	0.0743895	ANME 1b	ANME 1b	Same-taxonomy	ANME 1b-ANME 1b
denovo360910	denovo596173	0.149047	ANME 1b	ANME 1b	Same-taxonomy	ANME 1b-ANME 1b
denovo407150	denovo596173	0.124129	ANME 1b	ANME 1b	Same-taxonomy	ANME 1b-ANME 1b
denovo2654391	denovo640489	0.0910218	ANME 1	ANME 1b	ANME-ANME	ANME 1-ANME 1b
denovo6511	denovo640489	0.0650275	ANME 1	ANME 1b	ANME-ANME	ANME 1-ANME 1b
denovo237060	denovo640489	0.111602	ANME 1	ANME 1b	ANME-ANME	ANME 1-ANME 1b
denovo282151	denovo640489	0.0654335	ANME 1	ANME 1b	ANME-ANME	ANME 1-ANME 1b
denovo337572	denovo640489	0.108726	ANME 1	ANME 1b	ANME-ANME	ANME 1-ANME 1b
denovo719882	denovo640489	0.109074	ANME 1	ANME 1b	ANME-ANME	ANME 1-ANME 1b
denovo1047875	denovo640489	0.0838107	ANME 1	ANME 1b	ANME-ANME	ANME 1-ANME 1b
denovo1521458	denovo640489	0.081131	ANME 1	ANME 1b	ANME-ANME	ANME 1-ANME 1b
denovo1845434	denovo640489	0.0679129	ANME 1	ANME 1b	ANME-ANME	ANME 1-ANME 1b
denovo2844747	denovo640489	0.0415299	ANME 1	ANME 1b	ANME-ANME	ANME 1-ANME 1b
denovo1972941	denovo640489	0.100046	ANME 1a	ANME 1b	ANME-ANME	ANME 1a-ANME 1b
denovo1944548	denovo640489	0.0808966	ANME 1a	ANME 1b	ANME-ANME	ANME 1a-ANME 1b
denovo702402	denovo640489	0.0870644	ANME 1a	ANME 1b	ANME-ANME	ANME 1a-ANME 1b
denovo1580771	denovo640489	0.0632444	ANME 1a	ANME 1b	ANME-ANME	ANME 1a-ANME 1b
denovo1674781	denovo640489	0.0953045	ANME 1a	ANME 1b	ANME-ANME	ANME 1a-ANME 1b
denovo1827500	denovo640489	0.0811141	ANME 1a	ANME 1b	ANME-ANME	ANME 1a-ANME 1b
denovo1887081	denovo640489	0.11548	ANME 1a	ANME 1b	ANME-ANME	ANME 1a-ANME 1b
denovo2202194	denovo640489	0.123733	ANME 1a	ANME 1b	ANME-ANME	ANME 1a-ANME 1b
denovo2361204	denovo640489	0.0768174	ANME 1a	ANME 1b	ANME-ANME	ANME 1a-ANME 1b
denovo2585242	denovo640489	0.0991576	ANME 1a	ANME 1b	ANME-ANME	ANME 1a-ANME 1b
denovo698284	denovo640489	0.193996	ANME 1b	ANME 1b	Same-taxonomy	ANME 1b-ANME 1b
denovo1822542	denovo640489	0.203215	ANME 1b	ANME 1b	Same-taxonomy	ANME 1b-ANME 1b
denovo1019651	denovo640489	0.173797	ANME 1b	ANME 1b	Same-taxonomy	ANME 1b-ANME 1b
denovo2143808	denovo640489	0.13227	ANME 1b	ANME 1b	Same-taxonomy	ANME 1b-ANME 1b
denovo349553	denovo640489	0.0874864	ANME 1b	ANME 1b	Same-taxonomy	ANME 1b-ANME 1b
denovo1244360	denovo640489	0.0779928	ANME 1b	ANME 1b	Same-taxonomy	ANME 1b-ANME 1b
denovo1376471	denovo640489	0.179778	ANME 1b	ANME 1b	Same-taxonomy	ANME 1b-ANME 1b
denovo1147767	denovo640489	0.14021	ANME 1b	ANME 1b	Same-taxonomy	ANME 1b-ANME 1b
denovo2467966	denovo640489	0.176324	ANME 1b	ANME 1b	Same-taxonomy	ANME 1b-ANME 1b
denovo483515	denovo640489	0.0921988	ANME 1b	ANME 1b	Same-taxonomy	ANME 1b-ANME 1b
denovo479534	denovo640489	0.109936	ANME 1b	ANME 1b	Same-taxonomy	ANME 1b-ANME 1b
denovo1282174	denovo640489	0.127125	ANME 1b	ANME 1b	Same-taxonomy	ANME 1b-ANME 1b
denovo2199995	denovo640489	0.11797	ANME 1b	ANME 1b	Same-taxonomy	ANME 1b-ANME 1b
denovo76381	denovo640489	0.127125	ANME 1b	ANME 1b	Same-taxonomy	ANME 1b-ANME 1b
denovo109414	denovo640489	0.0719063	ANME 1b	ANME 1b	Same-taxonomy	ANME 1b-ANME 1b
denovo111706	denovo640489	0.117106	ANME 1b	ANME 1b	Same-taxonomy	ANME 1b-ANME 1b
denovo116247	denovo640489	0.06176	ANME 1b	ANME 1b	Same-taxonomy	ANME 1b-ANME 1b
denovo141649	denovo640489	0.112552	ANME 1b	ANME 1b	Same-taxonomy	ANME 1b-ANME 1b
denovo197541	denovo640489	0.0722856	ANME 1b	ANME 1b	Same-taxonomy	ANME 1b-ANME 1b
denovo201424	denovo640489	0.0794145	ANME 1b	ANME 1b	Same-taxonomy	ANME 1b-ANME 1b
denovo235752	denovo640489	0.0689833	ANME 1b	ANME 1b	Same-taxonomy	ANME 1b-ANME 1b
denovo237929	denovo640489	0.127365	ANME 1b	ANME 1b	Same-taxonomy	ANME 1b-ANME 1b
denovo292496	denovo640489	0.109964	ANME 1b	ANME 1b	Same-taxonomy	ANME 1b-ANME 1b
denovo297658	denovo640489	0.0694589	ANME 1b	ANME 1b	Same-taxonomy	ANME 1b-ANME 1b
denovo310165	denovo640489	0.0681901	ANME 1b	ANME 1b	Same-taxonomy	ANME 1b-ANME 1b
denovo342801	denovo640489	0.121856	ANME 1b	ANME 1b	Same-taxonomy	ANME 1b-ANME 1b
denovo350775	denovo640489	0.11742	ANME 1b	ANME 1b	Same-taxonomy	ANME 1b-ANME 1b
denovo360910	denovo640489	0.1079	ANME 1b	ANME 1b	Same-taxonomy	ANME 1b-ANME 1b
denovo557786	denovo640489	0.0644334	ANME 1b	ANME 1b	Same-taxonomy	ANME 1b-ANME 1b
denovo577297	denovo640489	0.0820735	ANME 1b	ANME 1b	Same-taxonomy	ANME 1b-ANME 1b
denovo596173	denovo640489	0.112458	ANME 1b	ANME 1b	Same-taxonomy	ANME 1b-ANME 1b
denovo2654391	denovo648128	0.14889	ANME 1	ANME 1b	ANME-ANME	ANME 1-ANME 1b
denovo6511	denovo648128	0.113148	ANME 1	ANME 1b	ANME-ANME	ANME 1-ANME 1b
denovo174310	denovo648128	0.0640447	ANME 1	ANME 1b	ANME-ANME	ANME 1-ANME 1b
denovo237060	denovo648128	0.127137	ANME 1	ANME 1b	ANME-ANME	ANME 1-ANME 1b
denovo337572	denovo648128	0.153012	ANME 1	ANME 1b	ANME-ANME	ANME 1-ANME 1b
denovo868568	denovo648128	0.0804464	ANME 1	ANME 1b	ANME-ANME	ANME 1-ANME 1b
denovo1047875	denovo648128	0.128582	ANME 1	ANME 1b	ANME-ANME	ANME 1-ANME 1b
denovo1208117	denovo648128	0.0778289	ANME 1	ANME 1b	ANME-ANME	ANME 1-ANME 1b
denovo1471039	denovo648128	0.0932517	ANME 1	ANME 1b	ANME-ANME	ANME 1-ANME 1b
denovo1492988	denovo648128	0.0753334	ANME 1	ANME 1b	ANME-ANME	ANME 1-ANME 1b
denovo1521458	denovo648128	0.130421	ANME 1	ANME 1b	ANME-ANME	ANME 1-ANME 1b
denovo1609482	denovo648128	0.0727867	ANME 1	ANME 1b	ANME-ANME	ANME 1-ANME 1b
denovo1708582	denovo648128	0.0895082	ANME 1	ANME 1b	ANME-ANME	ANME 1-ANME 1b
denovo1845434	denovo648128	0.0738518	ANME 1	ANME 1b	ANME-ANME	ANME 1-ANME 1b
denovo1887351	denovo648128	0.094336	ANME 1	ANME 1b	ANME-ANME	ANME 1-ANME 1b
denovo2159145	denovo648128	0.077219	ANME 1	ANME 1b	ANME-ANME	ANME 1-ANME 1b
denovo2581227	denovo648128	0.158308	ANME 1	ANME 1b	ANME-ANME	ANME 1-ANME 1b
denovo2660795	denovo648128	0.0885038	ANME 1	ANME 1b	ANME-ANME	ANME 1-ANME 1b
denovo2844747	denovo648128	0.0809696	ANME 1	ANME 1b	ANME-ANME	ANME 1-ANME 1b
denovo2914331	denovo648128	0.0823338	ANME 1	ANME 1b	ANME-ANME	ANME 1-ANME 1b
denovo1972941	denovo648128	0.14086	ANME 1a	ANME 1b	ANME-ANME	ANME 1a-ANME 1b
denovo215086	denovo648128	0.0968477	ANME 1a	ANME 1b	ANME-ANME	ANME 1a-ANME 1b
denovo1944548	denovo648128	0.118623	ANME 1a	ANME 1b	ANME-ANME	ANME 1a-ANME 1b
denovo70235	denovo648128	0.0653225	ANME 1a	ANME 1b	ANME-ANME	ANME 1a-ANME 1b
denovo140816	denovo648128	0.115607	ANME 1a	ANME 1b	ANME-ANME	ANME 1a-ANME 1b
denovo385228	denovo648128	0.0656408	ANME 1a	ANME 1b	ANME-ANME	ANME 1a-ANME 1b
denovo702402	denovo648128	0.100017	ANME 1a	ANME 1b	ANME-ANME	ANME 1a-ANME 1b
denovo760774	denovo648128	0.0701468	ANME 1a	ANME 1b	ANME-ANME	ANME 1a-ANME 1b
denovo1415431	denovo648128	0.0603133	ANME 1a	ANME 1b	ANME-ANME	ANME 1a-ANME 1b
denovo1580771	denovo648128	0.077805	ANME 1a	ANME 1b	ANME-ANME	ANME 1a-ANME 1b
denovo1674781	denovo648128	0.122287	ANME 1a	ANME 1b	ANME-ANME	ANME 1a-ANME 1b
denovo1827500	denovo648128	0.0645213	ANME 1a	ANME 1b	ANME-ANME	ANME 1a-ANME 1b
denovo1887081	denovo648128	0.141012	ANME 1a	ANME 1b	ANME-ANME	ANME 1a-ANME 1b
denovo2202194	denovo648128	0.147504	ANME 1a	ANME 1b	ANME-ANME	ANME 1a-ANME 1b
denovo2361204	denovo648128	0.107154	ANME 1a	ANME 1b	ANME-ANME	ANME 1a-ANME 1b
denovo2407633	denovo648128	0.05997	ANME 1a	ANME 1b	ANME-ANME	ANME 1a-ANME 1b
denovo2474816	denovo648128	0.147222	ANME 1a	ANME 1b	ANME-ANME	ANME 1a-ANME 1b
denovo2585242	denovo648128	0.0940128	ANME 1a	ANME 1b	ANME-ANME	ANME 1a-ANME 1b
denovo2835574	denovo648128	0.0759814	ANME 1a	ANME 1b	ANME-ANME	ANME 1a-ANME 1b
denovo3015716	denovo648128	0.0677776	ANME 1a	ANME 1b	ANME-ANME	ANME 1a-ANME 1b
denovo3060333	denovo648128	0.0575172	ANME 1a	ANME 1b	ANME-ANME	ANME 1a-ANME 1b
denovo698284	denovo648128	0.187346	ANME 1b	ANME 1b	Same-taxonomy	ANME 1b-ANME 1b
denovo1822542	denovo648128	0.219752	ANME 1b	ANME 1b	Same-taxonomy	ANME 1b-ANME 1b
denovo1019651	denovo648128	0.188809	ANME 1b	ANME 1b	Same-taxonomy	ANME 1b-ANME 1b
denovo2143808	denovo648128	0.162198	ANME 1b	ANME 1b	Same-taxonomy	ANME 1b-ANME 1b
denovo349553	denovo648128	0.0855699	ANME 1b	ANME 1b	Same-taxonomy	ANME 1b-ANME 1b
denovo1244360	denovo648128	0.105605	ANME 1b	ANME 1b	Same-taxonomy	ANME 1b-ANME 1b
denovo1376471	denovo648128	0.16754	ANME 1b	ANME 1b	Same-taxonomy	ANME 1b-ANME 1b
denovo1147767	denovo648128	0.143655	ANME 1b	ANME 1b	Same-taxonomy	ANME 1b-ANME 1b
denovo2467966	denovo648128	0.149635	ANME 1b	ANME 1b	Same-taxonomy	ANME 1b-ANME 1b
denovo479534	denovo648128	0.137618	ANME 1b	ANME 1b	Same-taxonomy	ANME 1b-ANME 1b
denovo1282174	denovo648128	0.0841815	ANME 1b	ANME 1b	Same-taxonomy	ANME 1b-ANME 1b
denovo2199995	denovo648128	0.164939	ANME 1b	ANME 1b	Same-taxonomy	ANME 1b-ANME 1b
denovo5926	denovo648128	0.0928612	ANME 1b	ANME 1b	Same-taxonomy	ANME 1b-ANME 1b
denovo76381	denovo648128	0.11892	ANME 1b	ANME 1b	Same-taxonomy	ANME 1b-ANME 1b
denovo111706	denovo648128	0.102008	ANME 1b	ANME 1b	Same-taxonomy	ANME 1b-ANME 1b
denovo116247	denovo648128	0.0771817	ANME 1b	ANME 1b	Same-taxonomy	ANME 1b-ANME 1b
denovo141649	denovo648128	0.118052	ANME 1b	ANME 1b	Same-taxonomy	ANME 1b-ANME 1b
denovo197541	denovo648128	0.106086	ANME 1b	ANME 1b	Same-taxonomy	ANME 1b-ANME 1b
denovo201424	denovo648128	0.0915813	ANME 1b	ANME 1b	Same-taxonomy	ANME 1b-ANME 1b
denovo235752	denovo648128	0.0622931	ANME 1b	ANME 1b	Same-taxonomy	ANME 1b-ANME 1b
denovo237929	denovo648128	0.176519	ANME 1b	ANME 1b	Same-taxonomy	ANME 1b-ANME 1b
denovo292496	denovo648128	0.111505	ANME 1b	ANME 1b	Same-taxonomy	ANME 1b-ANME 1b
denovo310165	denovo648128	0.135194	ANME 1b	ANME 1b	Same-taxonomy	ANME 1b-ANME 1b
denovo350775	denovo648128	0.0799548	ANME 1b	ANME 1b	Same-taxonomy	ANME 1b-ANME 1b
denovo360910	denovo648128	0.146828	ANME 1b	ANME 1b	Same-taxonomy	ANME 1b-ANME 1b
denovo407150	denovo648128	0.0638597	ANME 1b	ANME 1b	Same-taxonomy	ANME 1b-ANME 1b
denovo577297	denovo648128	0.0996377	ANME 1b	ANME 1b	Same-taxonomy	ANME 1b-ANME 1b
denovo596173	denovo648128	0.133639	ANME 1b	ANME 1b	Same-taxonomy	ANME 1b-ANME 1b
denovo640489	denovo648128	0.0954994	ANME 1b	ANME 1b	Same-taxonomy	ANME 1b-ANME 1b
denovo282151	denovo670672	0.0603743	ANME 1	ANME 1b	ANME-ANME	ANME 1-ANME 1b
denovo337572	denovo670672	0.0860759	ANME 1	ANME 1b	ANME-ANME	ANME 1-ANME 1b
denovo719882	denovo670672	0.0859554	ANME 1	ANME 1b	ANME-ANME	ANME 1-ANME 1b
denovo1492988	denovo670672	0.0792229	ANME 1	ANME 1b	ANME-ANME	ANME 1-ANME 1b
denovo2383369	denovo670672	0.0640355	ANME 1	ANME 1b	ANME-ANME	ANME 1-ANME 1b
denovo1822542	denovo670672	0.065132	ANME 1b	ANME 1b	Same-taxonomy	ANME 1b-ANME 1b
denovo1019651	denovo670672	0.0694932	ANME 1b	ANME 1b	Same-taxonomy	ANME 1b-ANME 1b
denovo1376471	denovo670672	0.0777087	ANME 1b	ANME 1b	Same-taxonomy	ANME 1b-ANME 1b
denovo2467966	denovo670672	0.0791931	ANME 1b	ANME 1b	Same-taxonomy	ANME 1b-ANME 1b
denovo483515	denovo670672	0.0797905	ANME 1b	ANME 1b	Same-taxonomy	ANME 1b-ANME 1b
denovo88225	denovo670672	0.0741689	ANME 1b	ANME 1b	Same-taxonomy	ANME 1b-ANME 1b
denovo141649	denovo670672	0.0634084	ANME 1b	ANME 1b	Same-taxonomy	ANME 1b-ANME 1b
denovo235752	denovo670672	0.0614286	ANME 1b	ANME 1b	Same-taxonomy	ANME 1b-ANME 1b
denovo289778	denovo670672	0.0712442	ANME 1b	ANME 1b	Same-taxonomy	ANME 1b-ANME 1b
denovo297658	denovo670672	0.0768133	ANME 1b	ANME 1b	Same-taxonomy	ANME 1b-ANME 1b
denovo342801	denovo670672	0.101637	ANME 1b	ANME 1b	Same-taxonomy	ANME 1b-ANME 1b
denovo350775	denovo670672	0.068589	ANME 1b	ANME 1b	Same-taxonomy	ANME 1b-ANME 1b
denovo514475	denovo670672	0.0925146	ANME 1b	ANME 1b	Same-taxonomy	ANME 1b-ANME 1b
denovo596173	denovo670672	0.0687809	ANME 1b	ANME 1b	Same-taxonomy	ANME 1b-ANME 1b
denovo2654391	denovo679976	0.116017	ANME 1	ANME 1b	ANME-ANME	ANME 1-ANME 1b
denovo6511	denovo679976	0.121626	ANME 1	ANME 1b	ANME-ANME	ANME 1-ANME 1b
denovo174310	denovo679976	0.0788438	ANME 1	ANME 1b	ANME-ANME	ANME 1-ANME 1b
denovo237060	denovo679976	0.222311	ANME 1	ANME 1b	ANME-ANME	ANME 1-ANME 1b
denovo337572	denovo679976	0.103773	ANME 1	ANME 1b	ANME-ANME	ANME 1-ANME 1b
denovo719882	denovo679976	0.109982	ANME 1	ANME 1b	ANME-ANME	ANME 1-ANME 1b
denovo1047875	denovo679976	0.112012	ANME 1	ANME 1b	ANME-ANME	ANME 1-ANME 1b
denovo1471039	denovo679976	0.122043	ANME 1	ANME 1b	ANME-ANME	ANME 1-ANME 1b
denovo1486026	denovo679976	0.124375	ANME 1	ANME 1b	ANME-ANME	ANME 1-ANME 1b
denovo1708582	denovo679976	0.0737765	ANME 1	ANME 1b	ANME-ANME	ANME 1-ANME 1b
denovo1845434	denovo679976	0.105243	ANME 1	ANME 1b	ANME-ANME	ANME 1-ANME 1b
denovo2032302	denovo679976	0.0924109	ANME 1	ANME 1b	ANME-ANME	ANME 1-ANME 1b
denovo2581227	denovo679976	0.114961	ANME 1	ANME 1b	ANME-ANME	ANME 1-ANME 1b
denovo2660795	denovo679976	0.0791758	ANME 1	ANME 1b	ANME-ANME	ANME 1-ANME 1b
denovo1972941	denovo679976	0.265645	ANME 1a	ANME 1b	ANME-ANME	ANME 1a-ANME 1b
denovo215086	denovo679976	0.165984	ANME 1a	ANME 1b	ANME-ANME	ANME 1a-ANME 1b
denovo1944548	denovo679976	0.243645	ANME 1a	ANME 1b	ANME-ANME	ANME 1a-ANME 1b
denovo70235	denovo679976	0.222244	ANME 1a	ANME 1b	ANME-ANME	ANME 1a-ANME 1b
denovo140816	denovo679976	0.0719606	ANME 1a	ANME 1b	ANME-ANME	ANME 1a-ANME 1b
denovo214046	denovo679976	0.154409	ANME 1a	ANME 1b	ANME-ANME	ANME 1a-ANME 1b
denovo238244	denovo679976	0.142218	ANME 1a	ANME 1b	ANME-ANME	ANME 1a-ANME 1b
denovo399481	denovo679976	0.166382	ANME 1a	ANME 1b	ANME-ANME	ANME 1a-ANME 1b
denovo567811	denovo679976	0.125397	ANME 1a	ANME 1b	ANME-ANME	ANME 1a-ANME 1b
denovo662621	denovo679976	0.0741599	ANME 1a	ANME 1b	ANME-ANME	ANME 1a-ANME 1b
denovo702402	denovo679976	0.155574	ANME 1a	ANME 1b	ANME-ANME	ANME 1a-ANME 1b
denovo760774	denovo679976	0.142404	ANME 1a	ANME 1b	ANME-ANME	ANME 1a-ANME 1b
denovo885417	denovo679976	0.114917	ANME 1a	ANME 1b	ANME-ANME	ANME 1a-ANME 1b
denovo943920	denovo679976	0.208595	ANME 1a	ANME 1b	ANME-ANME	ANME 1a-ANME 1b
denovo1004949	denovo679976	0.122042	ANME 1a	ANME 1b	ANME-ANME	ANME 1a-ANME 1b
denovo1007747	denovo679976	0.123504	ANME 1a	ANME 1b	ANME-ANME	ANME 1a-ANME 1b
denovo1232909	denovo679976	0.116316	ANME 1a	ANME 1b	ANME-ANME	ANME 1a-ANME 1b
denovo1258560	denovo679976	0.108451	ANME 1a	ANME 1b	ANME-ANME	ANME 1a-ANME 1b
denovo1460528	denovo679976	0.103402	ANME 1a	ANME 1b	ANME-ANME	ANME 1a-ANME 1b
denovo1466088	denovo679976	0.121118	ANME 1a	ANME 1b	ANME-ANME	ANME 1a-ANME 1b
denovo1472900	denovo679976	0.148441	ANME 1a	ANME 1b	ANME-ANME	ANME 1a-ANME 1b
denovo1484389	denovo679976	0.0927961	ANME 1a	ANME 1b	ANME-ANME	ANME 1a-ANME 1b
denovo1517258	denovo679976	0.139642	ANME 1a	ANME 1b	ANME-ANME	ANME 1a-ANME 1b
denovo1565500	denovo679976	0.15794	ANME 1a	ANME 1b	ANME-ANME	ANME 1a-ANME 1b
denovo1580771	denovo679976	0.0942903	ANME 1a	ANME 1b	ANME-ANME	ANME 1a-ANME 1b
denovo1674781	denovo679976	0.2217	ANME 1a	ANME 1b	ANME-ANME	ANME 1a-ANME 1b
denovo1722966	denovo679976	0.1811	ANME 1a	ANME 1b	ANME-ANME	ANME 1a-ANME 1b
denovo1757640	denovo679976	0.123397	ANME 1a	ANME 1b	ANME-ANME	ANME 1a-ANME 1b
denovo1827500	denovo679976	0.140359	ANME 1a	ANME 1b	ANME-ANME	ANME 1a-ANME 1b
denovo1887081	denovo679976	0.27632	ANME 1a	ANME 1b	ANME-ANME	ANME 1a-ANME 1b
denovo2202194	denovo679976	0.257941	ANME 1a	ANME 1b	ANME-ANME	ANME 1a-ANME 1b
denovo2214016	denovo679976	0.119899	ANME 1a	ANME 1b	ANME-ANME	ANME 1a-ANME 1b
denovo2278518	denovo679976	0.0721231	ANME 1a	ANME 1b	ANME-ANME	ANME 1a-ANME 1b
denovo2344428	denovo679976	0.155264	ANME 1a	ANME 1b	ANME-ANME	ANME 1a-ANME 1b
denovo2361204	denovo679976	0.207036	ANME 1a	ANME 1b	ANME-ANME	ANME 1a-ANME 1b
denovo2410692	denovo679976	0.114043	ANME 1a	ANME 1b	ANME-ANME	ANME 1a-ANME 1b
denovo2474816	denovo679976	0.266958	ANME 1a	ANME 1b	ANME-ANME	ANME 1a-ANME 1b
denovo2585242	denovo679976	0.163297	ANME 1a	ANME 1b	ANME-ANME	ANME 1a-ANME 1b
denovo2758305	denovo679976	0.0963867	ANME 1a	ANME 1b	ANME-ANME	ANME 1a-ANME 1b
denovo2817236	denovo679976	0.104234	ANME 1a	ANME 1b	ANME-ANME	ANME 1a-ANME 1b
denovo2835574	denovo679976	0.137659	ANME 1a	ANME 1b	ANME-ANME	ANME 1a-ANME 1b
denovo2878107	denovo679976	0.0864814	ANME 1a	ANME 1b	ANME-ANME	ANME 1a-ANME 1b
denovo2971036	denovo679976	0.0799266	ANME 1a	ANME 1b	ANME-ANME	ANME 1a-ANME 1b
denovo3015716	denovo679976	0.20603	ANME 1a	ANME 1b	ANME-ANME	ANME 1a-ANME 1b
denovo698284	denovo679976	0.322743	ANME 1b	ANME 1b	Same-taxonomy	ANME 1b-ANME 1b
denovo1822542	denovo679976	0.320105	ANME 1b	ANME 1b	Same-taxonomy	ANME 1b-ANME 1b
denovo1019651	denovo679976	0.216	ANME 1b	ANME 1b	Same-taxonomy	ANME 1b-ANME 1b
denovo2143808	denovo679976	0.258665	ANME 1b	ANME 1b	Same-taxonomy	ANME 1b-ANME 1b
denovo349553	denovo679976	0.138365	ANME 1b	ANME 1b	Same-taxonomy	ANME 1b-ANME 1b
denovo1244360	denovo679976	0.167289	ANME 1b	ANME 1b	Same-taxonomy	ANME 1b-ANME 1b
denovo1376471	denovo679976	0.225785	ANME 1b	ANME 1b	Same-taxonomy	ANME 1b-ANME 1b
denovo1147767	denovo679976	0.174091	ANME 1b	ANME 1b	Same-taxonomy	ANME 1b-ANME 1b
denovo2467966	denovo679976	0.228367	ANME 1b	ANME 1b	Same-taxonomy	ANME 1b-ANME 1b
denovo483515	denovo679976	0.0930699	ANME 1b	ANME 1b	Same-taxonomy	ANME 1b-ANME 1b
denovo479534	denovo679976	0.261439	ANME 1b	ANME 1b	Same-taxonomy	ANME 1b-ANME 1b
denovo1282174	denovo679976	0.257869	ANME 1b	ANME 1b	Same-taxonomy	ANME 1b-ANME 1b
denovo2199995	denovo679976	0.305652	ANME 1b	ANME 1b	Same-taxonomy	ANME 1b-ANME 1b
denovo5926	denovo679976	0.0945948	ANME 1b	ANME 1b	Same-taxonomy	ANME 1b-ANME 1b
denovo58613	denovo679976	0.103099	ANME 1b	ANME 1b	Same-taxonomy	ANME 1b-ANME 1b
denovo76381	denovo679976	0.177245	ANME 1b	ANME 1b	Same-taxonomy	ANME 1b-ANME 1b
denovo109414	denovo679976	0.128047	ANME 1b	ANME 1b	Same-taxonomy	ANME 1b-ANME 1b
denovo111706	denovo679976	0.187545	ANME 1b	ANME 1b	Same-taxonomy	ANME 1b-ANME 1b
denovo116247	denovo679976	0.0800202	ANME 1b	ANME 1b	Same-taxonomy	ANME 1b-ANME 1b
denovo141649	denovo679976	0.143687	ANME 1b	ANME 1b	Same-taxonomy	ANME 1b-ANME 1b
denovo184225	denovo679976	0.103119	ANME 1b	ANME 1b	Same-taxonomy	ANME 1b-ANME 1b
denovo197541	denovo679976	0.179474	ANME 1b	ANME 1b	Same-taxonomy	ANME 1b-ANME 1b
denovo201424	denovo679976	0.145129	ANME 1b	ANME 1b	Same-taxonomy	ANME 1b-ANME 1b
denovo235752	denovo679976	0.118995	ANME 1b	ANME 1b	Same-taxonomy	ANME 1b-ANME 1b
denovo237929	denovo679976	0.250628	ANME 1b	ANME 1b	Same-taxonomy	ANME 1b-ANME 1b
denovo282100	denovo679976	0.0706594	ANME 1b	ANME 1b	Same-taxonomy	ANME 1b-ANME 1b
denovo292496	denovo679976	0.28595	ANME 1b	ANME 1b	Same-taxonomy	ANME 1b-ANME 1b
denovo297658	denovo679976	0.109738	ANME 1b	ANME 1b	Same-taxonomy	ANME 1b-ANME 1b
denovo310165	denovo679976	0.13911	ANME 1b	ANME 1b	Same-taxonomy	ANME 1b-ANME 1b
denovo342801	denovo679976	0.0654244	ANME 1b	ANME 1b	Same-taxonomy	ANME 1b-ANME 1b
denovo350775	denovo679976	0.177982	ANME 1b	ANME 1b	Same-taxonomy	ANME 1b-ANME 1b
denovo360910	denovo679976	0.0763619	ANME 1b	ANME 1b	Same-taxonomy	ANME 1b-ANME 1b
denovo407150	denovo679976	0.0936178	ANME 1b	ANME 1b	Same-taxonomy	ANME 1b-ANME 1b
denovo420273	denovo679976	0.110753	ANME 1b	ANME 1b	Same-taxonomy	ANME 1b-ANME 1b
denovo557786	denovo679976	0.0805796	ANME 1b	ANME 1b	Same-taxonomy	ANME 1b-ANME 1b
denovo577297	denovo679976	0.101651	ANME 1b	ANME 1b	Same-taxonomy	ANME 1b-ANME 1b
denovo596173	denovo679976	0.115755	ANME 1b	ANME 1b	Same-taxonomy	ANME 1b-ANME 1b
denovo640489	denovo679976	0.0891776	ANME 1b	ANME 1b	Same-taxonomy	ANME 1b-ANME 1b
denovo648128	denovo679976	0.109678	ANME 1b	ANME 1b	Same-taxonomy	ANME 1b-ANME 1b
denovo2654391	denovo684007	0.198444	ANME 1	ANME 1b	ANME-ANME	ANME 1-ANME 1b
denovo229103	denovo684007	0.08577	ANME 1	ANME 1b	ANME-ANME	ANME 1-ANME 1b
denovo237060	denovo684007	0.46297	ANME 1	ANME 1b	ANME-ANME	ANME 1-ANME 1b
denovo282151	denovo684007	0.1102	ANME 1	ANME 1b	ANME-ANME	ANME 1-ANME 1b
denovo337572	denovo684007	0.143015	ANME 1	ANME 1b	ANME-ANME	ANME 1-ANME 1b
denovo719882	denovo684007	0.193827	ANME 1	ANME 1b	ANME-ANME	ANME 1-ANME 1b
denovo1047875	denovo684007	0.104848	ANME 1	ANME 1b	ANME-ANME	ANME 1-ANME 1b
denovo1471039	denovo684007	0.219091	ANME 1	ANME 1b	ANME-ANME	ANME 1-ANME 1b
denovo1486026	denovo684007	0.273104	ANME 1	ANME 1b	ANME-ANME	ANME 1-ANME 1b
denovo1521458	denovo684007	0.184566	ANME 1	ANME 1b	ANME-ANME	ANME 1-ANME 1b
denovo1708582	denovo684007	0.098884	ANME 1	ANME 1b	ANME-ANME	ANME 1-ANME 1b
denovo1845434	denovo684007	0.190381	ANME 1	ANME 1b	ANME-ANME	ANME 1-ANME 1b
denovo1887351	denovo684007	0.131224	ANME 1	ANME 1b	ANME-ANME	ANME 1-ANME 1b
denovo2007465	denovo684007	0.0591914	ANME 1	ANME 1b	ANME-ANME	ANME 1-ANME 1b
denovo2032302	denovo684007	0.234313	ANME 1	ANME 1b	ANME-ANME	ANME 1-ANME 1b
denovo2581227	denovo684007	0.183766	ANME 1	ANME 1b	ANME-ANME	ANME 1-ANME 1b
denovo2660795	denovo684007	0.10399	ANME 1	ANME 1b	ANME-ANME	ANME 1-ANME 1b
denovo2844747	denovo684007	0.0730277	ANME 1	ANME 1b	ANME-ANME	ANME 1-ANME 1b
denovo1972941	denovo684007	0.652771	ANME 1a	ANME 1b	ANME-ANME	ANME 1a-ANME 1b
denovo215086	denovo684007	0.42504	ANME 1a	ANME 1b	ANME-ANME	ANME 1a-ANME 1b
denovo1944548	denovo684007	0.587701	ANME 1a	ANME 1b	ANME-ANME	ANME 1a-ANME 1b
denovo70235	denovo684007	0.515001	ANME 1a	ANME 1b	ANME-ANME	ANME 1a-ANME 1b
denovo140816	denovo684007	0.179688	ANME 1a	ANME 1b	ANME-ANME	ANME 1a-ANME 1b
denovo194854	denovo684007	0.121517	ANME 1a	ANME 1b	ANME-ANME	ANME 1a-ANME 1b
denovo214046	denovo684007	0.292486	ANME 1a	ANME 1b	ANME-ANME	ANME 1a-ANME 1b
denovo238244	denovo684007	0.37179	ANME 1a	ANME 1b	ANME-ANME	ANME 1a-ANME 1b
denovo385228	denovo684007	0.10568	ANME 1a	ANME 1b	ANME-ANME	ANME 1a-ANME 1b
denovo399481	denovo684007	0.36178	ANME 1a	ANME 1b	ANME-ANME	ANME 1a-ANME 1b
denovo567811	denovo684007	0.300763	ANME 1a	ANME 1b	ANME-ANME	ANME 1a-ANME 1b
denovo662621	denovo684007	0.109239	ANME 1a	ANME 1b	ANME-ANME	ANME 1a-ANME 1b
denovo702402	denovo684007	0.392368	ANME 1a	ANME 1b	ANME-ANME	ANME 1a-ANME 1b
denovo730970	denovo684007	0.0813762	ANME 1a	ANME 1b	ANME-ANME	ANME 1a-ANME 1b
denovo760774	denovo684007	0.272558	ANME 1a	ANME 1b	ANME-ANME	ANME 1a-ANME 1b
denovo831280	denovo684007	0.144204	ANME 1a	ANME 1b	ANME-ANME	ANME 1a-ANME 1b
denovo885417	denovo684007	0.266182	ANME 1a	ANME 1b	ANME-ANME	ANME 1a-ANME 1b
denovo943920	denovo684007	0.48629	ANME 1a	ANME 1b	ANME-ANME	ANME 1a-ANME 1b
denovo1004949	denovo684007	0.374393	ANME 1a	ANME 1b	ANME-ANME	ANME 1a-ANME 1b
denovo1007747	denovo684007	0.320314	ANME 1a	ANME 1b	ANME-ANME	ANME 1a-ANME 1b
denovo1203223	denovo684007	0.188022	ANME 1a	ANME 1b	ANME-ANME	ANME 1a-ANME 1b
denovo1232909	denovo684007	0.309729	ANME 1a	ANME 1b	ANME-ANME	ANME 1a-ANME 1b
denovo1258560	denovo684007	0.296649	ANME 1a	ANME 1b	ANME-ANME	ANME 1a-ANME 1b
denovo1415431	denovo684007	0.101366	ANME 1a	ANME 1b	ANME-ANME	ANME 1a-ANME 1b
denovo1460528	denovo684007	0.276833	ANME 1a	ANME 1b	ANME-ANME	ANME 1a-ANME 1b
denovo1466088	denovo684007	0.325784	ANME 1a	ANME 1b	ANME-ANME	ANME 1a-ANME 1b
denovo1472900	denovo684007	0.2781	ANME 1a	ANME 1b	ANME-ANME	ANME 1a-ANME 1b
denovo1484389	denovo684007	0.287565	ANME 1a	ANME 1b	ANME-ANME	ANME 1a-ANME 1b
denovo1517258	denovo684007	0.406571	ANME 1a	ANME 1b	ANME-ANME	ANME 1a-ANME 1b
denovo1529417	denovo684007	0.10835	ANME 1a	ANME 1b	ANME-ANME	ANME 1a-ANME 1b
denovo1565500	denovo684007	0.246135	ANME 1a	ANME 1b	ANME-ANME	ANME 1a-ANME 1b
denovo1580771	denovo684007	0.191349	ANME 1a	ANME 1b	ANME-ANME	ANME 1a-ANME 1b
denovo1674781	denovo684007	0.534905	ANME 1a	ANME 1b	ANME-ANME	ANME 1a-ANME 1b
denovo1722966	denovo684007	0.409247	ANME 1a	ANME 1b	ANME-ANME	ANME 1a-ANME 1b
denovo1757640	denovo684007	0.239964	ANME 1a	ANME 1b	ANME-ANME	ANME 1a-ANME 1b
denovo1827500	denovo684007	0.323563	ANME 1a	ANME 1b	ANME-ANME	ANME 1a-ANME 1b
denovo1887081	denovo684007	0.647815	ANME 1a	ANME 1b	ANME-ANME	ANME 1a-ANME 1b
denovo2014720	denovo684007	0.129322	ANME 1a	ANME 1b	ANME-ANME	ANME 1a-ANME 1b
denovo2202194	denovo684007	0.603684	ANME 1a	ANME 1b	ANME-ANME	ANME 1a-ANME 1b
denovo2214016	denovo684007	0.27884	ANME 1a	ANME 1b	ANME-ANME	ANME 1a-ANME 1b
denovo2278518	denovo684007	0.115122	ANME 1a	ANME 1b	ANME-ANME	ANME 1a-ANME 1b
denovo2344428	denovo684007	0.410211	ANME 1a	ANME 1b	ANME-ANME	ANME 1a-ANME 1b
denovo2361204	denovo684007	0.509001	ANME 1a	ANME 1b	ANME-ANME	ANME 1a-ANME 1b
denovo2407633	denovo684007	0.13128	ANME 1a	ANME 1b	ANME-ANME	ANME 1a-ANME 1b
denovo2410692	denovo684007	0.339129	ANME 1a	ANME 1b	ANME-ANME	ANME 1a-ANME 1b
denovo2474816	denovo684007	0.619755	ANME 1a	ANME 1b	ANME-ANME	ANME 1a-ANME 1b
denovo2585242	denovo684007	0.355931	ANME 1a	ANME 1b	ANME-ANME	ANME 1a-ANME 1b
denovo2758305	denovo684007	0.2208	ANME 1a	ANME 1b	ANME-ANME	ANME 1a-ANME 1b
denovo2799678	denovo684007	0.07453	ANME 1a	ANME 1b	ANME-ANME	ANME 1a-ANME 1b
denovo2817236	denovo684007	0.265682	ANME 1a	ANME 1b	ANME-ANME	ANME 1a-ANME 1b
denovo2835574	denovo684007	0.293248	ANME 1a	ANME 1b	ANME-ANME	ANME 1a-ANME 1b
denovo2878107	denovo684007	0.267748	ANME 1a	ANME 1b	ANME-ANME	ANME 1a-ANME 1b
denovo2971036	denovo684007	0.132665	ANME 1a	ANME 1b	ANME-ANME	ANME 1a-ANME 1b
denovo3015716	denovo684007	0.465254	ANME 1a	ANME 1b	ANME-ANME	ANME 1a-ANME 1b
denovo698284	denovo684007	0.66339	ANME 1b	ANME 1b	Same-taxonomy	ANME 1b-ANME 1b
denovo1822542	denovo684007	0.66313	ANME 1b	ANME 1b	Same-taxonomy	ANME 1b-ANME 1b
denovo1019651	denovo684007	0.336927	ANME 1b	ANME 1b	Same-taxonomy	ANME 1b-ANME 1b
denovo2143808	denovo684007	0.526027	ANME 1b	ANME 1b	Same-taxonomy	ANME 1b-ANME 1b
denovo349553	denovo684007	0.263559	ANME 1b	ANME 1b	Same-taxonomy	ANME 1b-ANME 1b
denovo1244360	denovo684007	0.336444	ANME 1b	ANME 1b	Same-taxonomy	ANME 1b-ANME 1b
denovo1376471	denovo684007	0.434521	ANME 1b	ANME 1b	Same-taxonomy	ANME 1b-ANME 1b
denovo1147767	denovo684007	0.317319	ANME 1b	ANME 1b	Same-taxonomy	ANME 1b-ANME 1b
denovo2467966	denovo684007	0.388236	ANME 1b	ANME 1b	Same-taxonomy	ANME 1b-ANME 1b
denovo483515	denovo684007	0.133733	ANME 1b	ANME 1b	Same-taxonomy	ANME 1b-ANME 1b
denovo479534	denovo684007	0.587946	ANME 1b	ANME 1b	Same-taxonomy	ANME 1b-ANME 1b
denovo1282174	denovo684007	0.483294	ANME 1b	ANME 1b	Same-taxonomy	ANME 1b-ANME 1b
denovo2199995	denovo684007	0.593251	ANME 1b	ANME 1b	Same-taxonomy	ANME 1b-ANME 1b
denovo58613	denovo684007	0.0878243	ANME 1b	ANME 1b	Same-taxonomy	ANME 1b-ANME 1b
denovo76381	denovo684007	0.3088	ANME 1b	ANME 1b	Same-taxonomy	ANME 1b-ANME 1b
denovo109414	denovo684007	0.229588	ANME 1b	ANME 1b	Same-taxonomy	ANME 1b-ANME 1b
denovo111706	denovo684007	0.379274	ANME 1b	ANME 1b	Same-taxonomy	ANME 1b-ANME 1b
denovo116247	denovo684007	0.128771	ANME 1b	ANME 1b	Same-taxonomy	ANME 1b-ANME 1b
denovo141649	denovo684007	0.164552	ANME 1b	ANME 1b	Same-taxonomy	ANME 1b-ANME 1b
denovo184225	denovo684007	0.272692	ANME 1b	ANME 1b	Same-taxonomy	ANME 1b-ANME 1b
denovo197541	denovo684007	0.400677	ANME 1b	ANME 1b	Same-taxonomy	ANME 1b-ANME 1b
denovo201424	denovo684007	0.211774	ANME 1b	ANME 1b	Same-taxonomy	ANME 1b-ANME 1b
denovo235752	denovo684007	0.102914	ANME 1b	ANME 1b	Same-taxonomy	ANME 1b-ANME 1b
denovo237929	denovo684007	0.455627	ANME 1b	ANME 1b	Same-taxonomy	ANME 1b-ANME 1b
denovo282100	denovo684007	0.0987474	ANME 1b	ANME 1b	Same-taxonomy	ANME 1b-ANME 1b
denovo292496	denovo684007	0.564957	ANME 1b	ANME 1b	Same-taxonomy	ANME 1b-ANME 1b
denovo297658	denovo684007	0.218867	ANME 1b	ANME 1b	Same-taxonomy	ANME 1b-ANME 1b
denovo302485	denovo684007	0.219207	ANME 1b	ANME 1b	Same-taxonomy	ANME 1b-ANME 1b
denovo310165	denovo684007	0.156416	ANME 1b	ANME 1b	Same-taxonomy	ANME 1b-ANME 1b
denovo342801	denovo684007	0.095445	ANME 1b	ANME 1b	Same-taxonomy	ANME 1b-ANME 1b
denovo350775	denovo684007	0.281061	ANME 1b	ANME 1b	Same-taxonomy	ANME 1b-ANME 1b
denovo360910	denovo684007	0.150653	ANME 1b	ANME 1b	Same-taxonomy	ANME 1b-ANME 1b
denovo407150	denovo684007	0.130383	ANME 1b	ANME 1b	Same-taxonomy	ANME 1b-ANME 1b
denovo420273	denovo684007	0.166705	ANME 1b	ANME 1b	Same-taxonomy	ANME 1b-ANME 1b
denovo557786	denovo684007	0.13787	ANME 1b	ANME 1b	Same-taxonomy	ANME 1b-ANME 1b
denovo577297	denovo684007	0.118683	ANME 1b	ANME 1b	Same-taxonomy	ANME 1b-ANME 1b
denovo596173	denovo684007	0.168604	ANME 1b	ANME 1b	Same-taxonomy	ANME 1b-ANME 1b
denovo640489	denovo684007	0.137158	ANME 1b	ANME 1b	Same-taxonomy	ANME 1b-ANME 1b
denovo648128	denovo684007	0.162863	ANME 1b	ANME 1b	Same-taxonomy	ANME 1b-ANME 1b
denovo679976	denovo684007	0.304539	ANME 1b	ANME 1b	Same-taxonomy	ANME 1b-ANME 1b
denovo2654391	denovo699992	0.0892919	ANME 1	ANME 1b	ANME-ANME	ANME 1-ANME 1b
denovo6511	denovo699992	0.104945	ANME 1	ANME 1b	ANME-ANME	ANME 1-ANME 1b
denovo174310	denovo699992	0.0834993	ANME 1	ANME 1b	ANME-ANME	ANME 1-ANME 1b
denovo337572	denovo699992	0.0877336	ANME 1	ANME 1b	ANME-ANME	ANME 1-ANME 1b
denovo868568	denovo699992	0.0697602	ANME 1	ANME 1b	ANME-ANME	ANME 1-ANME 1b
denovo1047875	denovo699992	0.0824285	ANME 1	ANME 1b	ANME-ANME	ANME 1-ANME 1b
denovo1208117	denovo699992	0.104364	ANME 1	ANME 1b	ANME-ANME	ANME 1-ANME 1b
denovo1521458	denovo699992	0.103246	ANME 1	ANME 1b	ANME-ANME	ANME 1-ANME 1b
denovo1708582	denovo699992	0.0650154	ANME 1	ANME 1b	ANME-ANME	ANME 1-ANME 1b
denovo2007465	denovo699992	0.0633235	ANME 1	ANME 1b	ANME-ANME	ANME 1-ANME 1b
denovo2581227	denovo699992	0.122247	ANME 1	ANME 1b	ANME-ANME	ANME 1-ANME 1b
denovo2660795	denovo699992	0.0738605	ANME 1	ANME 1b	ANME-ANME	ANME 1-ANME 1b
denovo2844747	denovo699992	0.0941411	ANME 1	ANME 1b	ANME-ANME	ANME 1-ANME 1b
denovo215086	denovo699992	0.0777644	ANME 1a	ANME 1b	ANME-ANME	ANME 1a-ANME 1b
denovo1580771	denovo699992	0.0606133	ANME 1a	ANME 1b	ANME-ANME	ANME 1a-ANME 1b
denovo1722966	denovo699992	0.0630477	ANME 1a	ANME 1b	ANME-ANME	ANME 1a-ANME 1b
denovo1827500	denovo699992	0.0702319	ANME 1a	ANME 1b	ANME-ANME	ANME 1a-ANME 1b
denovo1887081	denovo699992	0.0932456	ANME 1a	ANME 1b	ANME-ANME	ANME 1a-ANME 1b
denovo2202194	denovo699992	0.0830471	ANME 1a	ANME 1b	ANME-ANME	ANME 1a-ANME 1b
denovo2361204	denovo699992	0.0817665	ANME 1a	ANME 1b	ANME-ANME	ANME 1a-ANME 1b
denovo2474816	denovo699992	0.0787834	ANME 1a	ANME 1b	ANME-ANME	ANME 1a-ANME 1b
denovo2799678	denovo699992	0.0745241	ANME 1a	ANME 1b	ANME-ANME	ANME 1a-ANME 1b
denovo2817236	denovo699992	0.0581072	ANME 1a	ANME 1b	ANME-ANME	ANME 1a-ANME 1b
denovo3015716	denovo699992	0.0634696	ANME 1a	ANME 1b	ANME-ANME	ANME 1a-ANME 1b
denovo698284	denovo699992	0.107242	ANME 1b	ANME 1b	Same-taxonomy	ANME 1b-ANME 1b
denovo1822542	denovo699992	0.100546	ANME 1b	ANME 1b	Same-taxonomy	ANME 1b-ANME 1b
denovo1019651	denovo699992	0.0871156	ANME 1b	ANME 1b	Same-taxonomy	ANME 1b-ANME 1b
denovo2143808	denovo699992	0.0909282	ANME 1b	ANME 1b	Same-taxonomy	ANME 1b-ANME 1b
denovo1376471	denovo699992	0.0745663	ANME 1b	ANME 1b	Same-taxonomy	ANME 1b-ANME 1b
denovo2467966	denovo699992	0.10328	ANME 1b	ANME 1b	Same-taxonomy	ANME 1b-ANME 1b
denovo1282174	denovo699992	0.0920767	ANME 1b	ANME 1b	Same-taxonomy	ANME 1b-ANME 1b
denovo76381	denovo699992	0.0930431	ANME 1b	ANME 1b	Same-taxonomy	ANME 1b-ANME 1b
denovo109414	denovo699992	0.0603681	ANME 1b	ANME 1b	Same-taxonomy	ANME 1b-ANME 1b
denovo111706	denovo699992	0.0798103	ANME 1b	ANME 1b	Same-taxonomy	ANME 1b-ANME 1b
denovo197541	denovo699992	0.111611	ANME 1b	ANME 1b	Same-taxonomy	ANME 1b-ANME 1b
denovo237929	denovo699992	0.117502	ANME 1b	ANME 1b	Same-taxonomy	ANME 1b-ANME 1b
denovo292496	denovo699992	0.0833811	ANME 1b	ANME 1b	Same-taxonomy	ANME 1b-ANME 1b
denovo297658	denovo699992	0.0649514	ANME 1b	ANME 1b	Same-taxonomy	ANME 1b-ANME 1b
denovo350775	denovo699992	0.0658409	ANME 1b	ANME 1b	Same-taxonomy	ANME 1b-ANME 1b
denovo360910	denovo699992	0.115079	ANME 1b	ANME 1b	Same-taxonomy	ANME 1b-ANME 1b
denovo407150	denovo699992	0.0953311	ANME 1b	ANME 1b	Same-taxonomy	ANME 1b-ANME 1b
denovo596173	denovo699992	0.123167	ANME 1b	ANME 1b	Same-taxonomy	ANME 1b-ANME 1b
denovo640489	denovo699992	0.0665276	ANME 1b	ANME 1b	Same-taxonomy	ANME 1b-ANME 1b
denovo648128	denovo699992	0.0831271	ANME 1b	ANME 1b	Same-taxonomy	ANME 1b-ANME 1b
denovo679976	denovo699992	0.0852273	ANME 1b	ANME 1b	Same-taxonomy	ANME 1b-ANME 1b
denovo684007	denovo699992	0.104738	ANME 1b	ANME 1b	Same-taxonomy	ANME 1b-ANME 1b
denovo2654391	denovo776443	0.142043	ANME 1	ANME 1b	ANME-ANME	ANME 1-ANME 1b
denovo6511	denovo776443	0.149806	ANME 1	ANME 1b	ANME-ANME	ANME 1-ANME 1b
denovo229103	denovo776443	0.0932955	ANME 1	ANME 1b	ANME-ANME	ANME 1-ANME 1b
denovo237060	denovo776443	0.299361	ANME 1	ANME 1b	ANME-ANME	ANME 1-ANME 1b
denovo282151	denovo776443	0.129266	ANME 1	ANME 1b	ANME-ANME	ANME 1-ANME 1b
denovo337572	denovo776443	0.131066	ANME 1	ANME 1b	ANME-ANME	ANME 1-ANME 1b
denovo719882	denovo776443	0.16429	ANME 1	ANME 1b	ANME-ANME	ANME 1-ANME 1b
denovo1047875	denovo776443	0.0818356	ANME 1	ANME 1b	ANME-ANME	ANME 1-ANME 1b
denovo1208117	denovo776443	0.111989	ANME 1	ANME 1b	ANME-ANME	ANME 1-ANME 1b
denovo1471039	denovo776443	0.17692	ANME 1	ANME 1b	ANME-ANME	ANME 1-ANME 1b
denovo1486026	denovo776443	0.135827	ANME 1	ANME 1b	ANME-ANME	ANME 1-ANME 1b
denovo1708582	denovo776443	0.0843994	ANME 1	ANME 1b	ANME-ANME	ANME 1-ANME 1b
denovo1845434	denovo776443	0.157556	ANME 1	ANME 1b	ANME-ANME	ANME 1-ANME 1b
denovo2032302	denovo776443	0.156296	ANME 1	ANME 1b	ANME-ANME	ANME 1-ANME 1b
denovo2159145	denovo776443	0.0801458	ANME 1	ANME 1b	ANME-ANME	ANME 1-ANME 1b
denovo2581227	denovo776443	0.140198	ANME 1	ANME 1b	ANME-ANME	ANME 1-ANME 1b
denovo2660795	denovo776443	0.10651	ANME 1	ANME 1b	ANME-ANME	ANME 1-ANME 1b
denovo2844747	denovo776443	0.0849614	ANME 1	ANME 1b	ANME-ANME	ANME 1-ANME 1b
denovo1972941	denovo776443	0.37966	ANME 1a	ANME 1b	ANME-ANME	ANME 1a-ANME 1b
denovo215086	denovo776443	0.266815	ANME 1a	ANME 1b	ANME-ANME	ANME 1a-ANME 1b
denovo1944548	denovo776443	0.375404	ANME 1a	ANME 1b	ANME-ANME	ANME 1a-ANME 1b
denovo70235	denovo776443	0.29543	ANME 1a	ANME 1b	ANME-ANME	ANME 1a-ANME 1b
denovo140816	denovo776443	0.128184	ANME 1a	ANME 1b	ANME-ANME	ANME 1a-ANME 1b
denovo214046	denovo776443	0.14308	ANME 1a	ANME 1b	ANME-ANME	ANME 1a-ANME 1b
denovo238244	denovo776443	0.213886	ANME 1a	ANME 1b	ANME-ANME	ANME 1a-ANME 1b
denovo399481	denovo776443	0.219277	ANME 1a	ANME 1b	ANME-ANME	ANME 1a-ANME 1b
denovo567811	denovo776443	0.173652	ANME 1a	ANME 1b	ANME-ANME	ANME 1a-ANME 1b
denovo702402	denovo776443	0.248915	ANME 1a	ANME 1b	ANME-ANME	ANME 1a-ANME 1b
denovo760774	denovo776443	0.12848	ANME 1a	ANME 1b	ANME-ANME	ANME 1a-ANME 1b
denovo831280	denovo776443	0.0748112	ANME 1a	ANME 1b	ANME-ANME	ANME 1a-ANME 1b
denovo885417	denovo776443	0.142957	ANME 1a	ANME 1b	ANME-ANME	ANME 1a-ANME 1b
denovo943920	denovo776443	0.274747	ANME 1a	ANME 1b	ANME-ANME	ANME 1a-ANME 1b
denovo1004949	denovo776443	0.200249	ANME 1a	ANME 1b	ANME-ANME	ANME 1a-ANME 1b
denovo1007747	denovo776443	0.175284	ANME 1a	ANME 1b	ANME-ANME	ANME 1a-ANME 1b
denovo1203223	denovo776443	0.0829326	ANME 1a	ANME 1b	ANME-ANME	ANME 1a-ANME 1b
denovo1232909	denovo776443	0.201164	ANME 1a	ANME 1b	ANME-ANME	ANME 1a-ANME 1b
denovo1258560	denovo776443	0.194944	ANME 1a	ANME 1b	ANME-ANME	ANME 1a-ANME 1b
denovo1460528	denovo776443	0.122073	ANME 1a	ANME 1b	ANME-ANME	ANME 1a-ANME 1b
denovo1466088	denovo776443	0.169754	ANME 1a	ANME 1b	ANME-ANME	ANME 1a-ANME 1b
denovo1472900	denovo776443	0.172035	ANME 1a	ANME 1b	ANME-ANME	ANME 1a-ANME 1b
denovo1484389	denovo776443	0.109883	ANME 1a	ANME 1b	ANME-ANME	ANME 1a-ANME 1b
denovo1517258	denovo776443	0.201847	ANME 1a	ANME 1b	ANME-ANME	ANME 1a-ANME 1b
denovo1565500	denovo776443	0.183821	ANME 1a	ANME 1b	ANME-ANME	ANME 1a-ANME 1b
denovo1580771	denovo776443	0.116082	ANME 1a	ANME 1b	ANME-ANME	ANME 1a-ANME 1b
denovo1674781	denovo776443	0.324722	ANME 1a	ANME 1b	ANME-ANME	ANME 1a-ANME 1b
denovo1722966	denovo776443	0.275457	ANME 1a	ANME 1b	ANME-ANME	ANME 1a-ANME 1b
denovo1757640	denovo776443	0.169239	ANME 1a	ANME 1b	ANME-ANME	ANME 1a-ANME 1b
denovo1827500	denovo776443	0.231227	ANME 1a	ANME 1b	ANME-ANME	ANME 1a-ANME 1b
denovo1887081	denovo776443	0.41376	ANME 1a	ANME 1b	ANME-ANME	ANME 1a-ANME 1b
denovo2202194	denovo776443	0.420058	ANME 1a	ANME 1b	ANME-ANME	ANME 1a-ANME 1b
denovo2214016	denovo776443	0.144575	ANME 1a	ANME 1b	ANME-ANME	ANME 1a-ANME 1b
denovo2344428	denovo776443	0.232657	ANME 1a	ANME 1b	ANME-ANME	ANME 1a-ANME 1b
denovo2361204	denovo776443	0.305398	ANME 1a	ANME 1b	ANME-ANME	ANME 1a-ANME 1b
denovo2407633	denovo776443	0.0978065	ANME 1a	ANME 1b	ANME-ANME	ANME 1a-ANME 1b
denovo2410692	denovo776443	0.199849	ANME 1a	ANME 1b	ANME-ANME	ANME 1a-ANME 1b
denovo2474816	denovo776443	0.35761	ANME 1a	ANME 1b	ANME-ANME	ANME 1a-ANME 1b
denovo2585242	denovo776443	0.224143	ANME 1a	ANME 1b	ANME-ANME	ANME 1a-ANME 1b
denovo2629383	denovo776443	0.0919311	ANME 1a	ANME 1b	ANME-ANME	ANME 1a-ANME 1b
denovo2758305	denovo776443	0.108891	ANME 1a	ANME 1b	ANME-ANME	ANME 1a-ANME 1b
denovo2817236	denovo776443	0.143851	ANME 1a	ANME 1b	ANME-ANME	ANME 1a-ANME 1b
denovo2835574	denovo776443	0.194966	ANME 1a	ANME 1b	ANME-ANME	ANME 1a-ANME 1b
denovo2878107	denovo776443	0.157169	ANME 1a	ANME 1b	ANME-ANME	ANME 1a-ANME 1b
denovo3015716	denovo776443	0.264638	ANME 1a	ANME 1b	ANME-ANME	ANME 1a-ANME 1b
denovo3060333	denovo776443	0.0824928	ANME 1a	ANME 1b	ANME-ANME	ANME 1a-ANME 1b
denovo698284	denovo776443	0.477644	ANME 1b	ANME 1b	Same-taxonomy	ANME 1b-ANME 1b
denovo1822542	denovo776443	0.456811	ANME 1b	ANME 1b	Same-taxonomy	ANME 1b-ANME 1b
denovo1019651	denovo776443	0.305026	ANME 1b	ANME 1b	Same-taxonomy	ANME 1b-ANME 1b
denovo2143808	denovo776443	0.379825	ANME 1b	ANME 1b	Same-taxonomy	ANME 1b-ANME 1b
denovo349553	denovo776443	0.184148	ANME 1b	ANME 1b	Same-taxonomy	ANME 1b-ANME 1b
denovo1244360	denovo776443	0.26801	ANME 1b	ANME 1b	Same-taxonomy	ANME 1b-ANME 1b
denovo1376471	denovo776443	0.330881	ANME 1b	ANME 1b	Same-taxonomy	ANME 1b-ANME 1b
denovo1147767	denovo776443	0.245708	ANME 1b	ANME 1b	Same-taxonomy	ANME 1b-ANME 1b
denovo2467966	denovo776443	0.278433	ANME 1b	ANME 1b	Same-taxonomy	ANME 1b-ANME 1b
denovo483515	denovo776443	0.153819	ANME 1b	ANME 1b	Same-taxonomy	ANME 1b-ANME 1b
denovo479534	denovo776443	0.394929	ANME 1b	ANME 1b	Same-taxonomy	ANME 1b-ANME 1b
denovo1282174	denovo776443	0.360911	ANME 1b	ANME 1b	Same-taxonomy	ANME 1b-ANME 1b
denovo2199995	denovo776443	0.424054	ANME 1b	ANME 1b	Same-taxonomy	ANME 1b-ANME 1b
denovo5926	denovo776443	0.071814	ANME 1b	ANME 1b	Same-taxonomy	ANME 1b-ANME 1b
denovo58613	denovo776443	0.092656	ANME 1b	ANME 1b	Same-taxonomy	ANME 1b-ANME 1b
denovo76381	denovo776443	0.275493	ANME 1b	ANME 1b	Same-taxonomy	ANME 1b-ANME 1b
denovo86651	denovo776443	0.0661818	ANME 1b	ANME 1b	Same-taxonomy	ANME 1b-ANME 1b
denovo88225	denovo776443	0.0841333	ANME 1b	ANME 1b	Same-taxonomy	ANME 1b-ANME 1b
denovo109414	denovo776443	0.130035	ANME 1b	ANME 1b	Same-taxonomy	ANME 1b-ANME 1b
denovo111706	denovo776443	0.300448	ANME 1b	ANME 1b	Same-taxonomy	ANME 1b-ANME 1b
denovo116247	denovo776443	0.0983559	ANME 1b	ANME 1b	Same-taxonomy	ANME 1b-ANME 1b
denovo141649	denovo776443	0.138798	ANME 1b	ANME 1b	Same-taxonomy	ANME 1b-ANME 1b
denovo184225	denovo776443	0.213857	ANME 1b	ANME 1b	Same-taxonomy	ANME 1b-ANME 1b
denovo197541	denovo776443	0.292476	ANME 1b	ANME 1b	Same-taxonomy	ANME 1b-ANME 1b
denovo201424	denovo776443	0.198661	ANME 1b	ANME 1b	Same-taxonomy	ANME 1b-ANME 1b
denovo235752	denovo776443	0.102536	ANME 1b	ANME 1b	Same-taxonomy	ANME 1b-ANME 1b
denovo237929	denovo776443	0.341174	ANME 1b	ANME 1b	Same-taxonomy	ANME 1b-ANME 1b
denovo292496	denovo776443	0.394923	ANME 1b	ANME 1b	Same-taxonomy	ANME 1b-ANME 1b
denovo297658	denovo776443	0.144745	ANME 1b	ANME 1b	Same-taxonomy	ANME 1b-ANME 1b
denovo302485	denovo776443	0.122694	ANME 1b	ANME 1b	Same-taxonomy	ANME 1b-ANME 1b
denovo310165	denovo776443	0.130072	ANME 1b	ANME 1b	Same-taxonomy	ANME 1b-ANME 1b
denovo342801	denovo776443	0.116933	ANME 1b	ANME 1b	Same-taxonomy	ANME 1b-ANME 1b
denovo350775	denovo776443	0.230572	ANME 1b	ANME 1b	Same-taxonomy	ANME 1b-ANME 1b
denovo360910	denovo776443	0.15991	ANME 1b	ANME 1b	Same-taxonomy	ANME 1b-ANME 1b
denovo407150	denovo776443	0.116889	ANME 1b	ANME 1b	Same-taxonomy	ANME 1b-ANME 1b
denovo420273	denovo776443	0.10542	ANME 1b	ANME 1b	Same-taxonomy	ANME 1b-ANME 1b
denovo514475	denovo776443	0.0844984	ANME 1b	ANME 1b	Same-taxonomy	ANME 1b-ANME 1b
denovo557786	denovo776443	0.100741	ANME 1b	ANME 1b	Same-taxonomy	ANME 1b-ANME 1b
denovo577297	denovo776443	0.095646	ANME 1b	ANME 1b	Same-taxonomy	ANME 1b-ANME 1b
denovo596173	denovo776443	0.145005	ANME 1b	ANME 1b	Same-taxonomy	ANME 1b-ANME 1b
denovo640489	denovo776443	0.133113	ANME 1b	ANME 1b	Same-taxonomy	ANME 1b-ANME 1b
denovo648128	denovo776443	0.12928	ANME 1b	ANME 1b	Same-taxonomy	ANME 1b-ANME 1b
denovo679976	denovo776443	0.288964	ANME 1b	ANME 1b	Same-taxonomy	ANME 1b-ANME 1b
denovo684007	denovo776443	0.434338	ANME 1b	ANME 1b	Same-taxonomy	ANME 1b-ANME 1b
denovo699992	denovo776443	0.0655929	ANME 1b	ANME 1b	Same-taxonomy	ANME 1b-ANME 1b
denovo2654391	denovo804422	0.18876	ANME 1	ANME 1b	ANME-ANME	ANME 1-ANME 1b
denovo6511	denovo804422	0.0966695	ANME 1	ANME 1b	ANME-ANME	ANME 1-ANME 1b
denovo229103	denovo804422	0.071923	ANME 1	ANME 1b	ANME-ANME	ANME 1-ANME 1b
denovo237060	denovo804422	0.117402	ANME 1	ANME 1b	ANME-ANME	ANME 1-ANME 1b
denovo337572	denovo804422	0.137229	ANME 1	ANME 1b	ANME-ANME	ANME 1-ANME 1b
denovo1047875	denovo804422	0.0846625	ANME 1	ANME 1b	ANME-ANME	ANME 1-ANME 1b
denovo1208117	denovo804422	0.0687603	ANME 1	ANME 1b	ANME-ANME	ANME 1-ANME 1b
denovo1471039	denovo804422	0.0661253	ANME 1	ANME 1b	ANME-ANME	ANME 1-ANME 1b
denovo1521458	denovo804422	0.133042	ANME 1	ANME 1b	ANME-ANME	ANME 1-ANME 1b
denovo1683408	denovo804422	0.0753147	ANME 1	ANME 1b	ANME-ANME	ANME 1-ANME 1b
denovo1708582	denovo804422	0.0567124	ANME 1	ANME 1b	ANME-ANME	ANME 1-ANME 1b
denovo1887351	denovo804422	0.069605	ANME 1	ANME 1b	ANME-ANME	ANME 1-ANME 1b
denovo2032302	denovo804422	0.0927501	ANME 1	ANME 1b	ANME-ANME	ANME 1-ANME 1b
denovo2159145	denovo804422	0.0992214	ANME 1	ANME 1b	ANME-ANME	ANME 1-ANME 1b
denovo2581227	denovo804422	0.125043	ANME 1	ANME 1b	ANME-ANME	ANME 1-ANME 1b
denovo2660795	denovo804422	0.0792585	ANME 1	ANME 1b	ANME-ANME	ANME 1-ANME 1b
denovo2844747	denovo804422	0.0708887	ANME 1	ANME 1b	ANME-ANME	ANME 1-ANME 1b
denovo1972941	denovo804422	0.147621	ANME 1a	ANME 1b	ANME-ANME	ANME 1a-ANME 1b
denovo215086	denovo804422	0.10117	ANME 1a	ANME 1b	ANME-ANME	ANME 1a-ANME 1b
denovo1944548	denovo804422	0.186401	ANME 1a	ANME 1b	ANME-ANME	ANME 1a-ANME 1b
denovo70235	denovo804422	0.0989186	ANME 1a	ANME 1b	ANME-ANME	ANME 1a-ANME 1b
denovo140816	denovo804422	0.100047	ANME 1a	ANME 1b	ANME-ANME	ANME 1a-ANME 1b
denovo238244	denovo804422	0.0655653	ANME 1a	ANME 1b	ANME-ANME	ANME 1a-ANME 1b
denovo702402	denovo804422	0.085699	ANME 1a	ANME 1b	ANME-ANME	ANME 1a-ANME 1b
denovo715406	denovo804422	0.0682074	ANME 1a	ANME 1b	ANME-ANME	ANME 1a-ANME 1b
denovo760774	denovo804422	0.118034	ANME 1a	ANME 1b	ANME-ANME	ANME 1a-ANME 1b
denovo885417	denovo804422	0.0706731	ANME 1a	ANME 1b	ANME-ANME	ANME 1a-ANME 1b
denovo943920	denovo804422	0.0943786	ANME 1a	ANME 1b	ANME-ANME	ANME 1a-ANME 1b
denovo1565500	denovo804422	0.0928855	ANME 1a	ANME 1b	ANME-ANME	ANME 1a-ANME 1b
denovo1580771	denovo804422	0.11041	ANME 1a	ANME 1b	ANME-ANME	ANME 1a-ANME 1b
denovo1674781	denovo804422	0.0981889	ANME 1a	ANME 1b	ANME-ANME	ANME 1a-ANME 1b
denovo1722966	denovo804422	0.0969045	ANME 1a	ANME 1b	ANME-ANME	ANME 1a-ANME 1b
denovo1827500	denovo804422	0.0748605	ANME 1a	ANME 1b	ANME-ANME	ANME 1a-ANME 1b
denovo1887081	denovo804422	0.178059	ANME 1a	ANME 1b	ANME-ANME	ANME 1a-ANME 1b
denovo2202194	denovo804422	0.148788	ANME 1a	ANME 1b	ANME-ANME	ANME 1a-ANME 1b
denovo2344428	denovo804422	0.083219	ANME 1a	ANME 1b	ANME-ANME	ANME 1a-ANME 1b
denovo2361204	denovo804422	0.117114	ANME 1a	ANME 1b	ANME-ANME	ANME 1a-ANME 1b
denovo2410692	denovo804422	0.114905	ANME 1a	ANME 1b	ANME-ANME	ANME 1a-ANME 1b
denovo2474816	denovo804422	0.125176	ANME 1a	ANME 1b	ANME-ANME	ANME 1a-ANME 1b
denovo2799678	denovo804422	0.080982	ANME 1a	ANME 1b	ANME-ANME	ANME 1a-ANME 1b
denovo2835574	denovo804422	0.0745881	ANME 1a	ANME 1b	ANME-ANME	ANME 1a-ANME 1b
denovo2971036	denovo804422	0.0582285	ANME 1a	ANME 1b	ANME-ANME	ANME 1a-ANME 1b
denovo3015716	denovo804422	0.081631	ANME 1a	ANME 1b	ANME-ANME	ANME 1a-ANME 1b
denovo698284	denovo804422	0.19498	ANME 1b	ANME 1b	Same-taxonomy	ANME 1b-ANME 1b
denovo1822542	denovo804422	0.206429	ANME 1b	ANME 1b	Same-taxonomy	ANME 1b-ANME 1b
denovo1019651	denovo804422	0.131768	ANME 1b	ANME 1b	Same-taxonomy	ANME 1b-ANME 1b
denovo2143808	denovo804422	0.190846	ANME 1b	ANME 1b	Same-taxonomy	ANME 1b-ANME 1b
denovo349553	denovo804422	0.120483	ANME 1b	ANME 1b	Same-taxonomy	ANME 1b-ANME 1b
denovo1244360	denovo804422	0.110609	ANME 1b	ANME 1b	Same-taxonomy	ANME 1b-ANME 1b
denovo1376471	denovo804422	0.173858	ANME 1b	ANME 1b	Same-taxonomy	ANME 1b-ANME 1b
denovo1147767	denovo804422	0.108643	ANME 1b	ANME 1b	Same-taxonomy	ANME 1b-ANME 1b
denovo2467966	denovo804422	0.161928	ANME 1b	ANME 1b	Same-taxonomy	ANME 1b-ANME 1b
denovo483515	denovo804422	0.0878013	ANME 1b	ANME 1b	Same-taxonomy	ANME 1b-ANME 1b
denovo479534	denovo804422	0.15048	ANME 1b	ANME 1b	Same-taxonomy	ANME 1b-ANME 1b
denovo1282174	denovo804422	0.107265	ANME 1b	ANME 1b	Same-taxonomy	ANME 1b-ANME 1b
denovo2199995	denovo804422	0.153416	ANME 1b	ANME 1b	Same-taxonomy	ANME 1b-ANME 1b
denovo5926	denovo804422	0.0719951	ANME 1b	ANME 1b	Same-taxonomy	ANME 1b-ANME 1b
denovo76381	denovo804422	0.119866	ANME 1b	ANME 1b	Same-taxonomy	ANME 1b-ANME 1b
denovo111706	denovo804422	0.106124	ANME 1b	ANME 1b	Same-taxonomy	ANME 1b-ANME 1b
denovo141649	denovo804422	0.116717	ANME 1b	ANME 1b	Same-taxonomy	ANME 1b-ANME 1b
denovo184225	denovo804422	0.0583647	ANME 1b	ANME 1b	Same-taxonomy	ANME 1b-ANME 1b
denovo197541	denovo804422	0.141416	ANME 1b	ANME 1b	Same-taxonomy	ANME 1b-ANME 1b
denovo201424	denovo804422	0.0834355	ANME 1b	ANME 1b	Same-taxonomy	ANME 1b-ANME 1b
denovo235752	denovo804422	0.0798633	ANME 1b	ANME 1b	Same-taxonomy	ANME 1b-ANME 1b
denovo237929	denovo804422	0.164757	ANME 1b	ANME 1b	Same-taxonomy	ANME 1b-ANME 1b
denovo292496	denovo804422	0.151257	ANME 1b	ANME 1b	Same-taxonomy	ANME 1b-ANME 1b
denovo297658	denovo804422	0.0911349	ANME 1b	ANME 1b	Same-taxonomy	ANME 1b-ANME 1b
denovo310165	denovo804422	0.0641265	ANME 1b	ANME 1b	Same-taxonomy	ANME 1b-ANME 1b
denovo342801	denovo804422	0.0776955	ANME 1b	ANME 1b	Same-taxonomy	ANME 1b-ANME 1b
denovo350775	denovo804422	0.0979635	ANME 1b	ANME 1b	Same-taxonomy	ANME 1b-ANME 1b
denovo360910	denovo804422	0.0939357	ANME 1b	ANME 1b	Same-taxonomy	ANME 1b-ANME 1b
denovo514475	denovo804422	0.0736687	ANME 1b	ANME 1b	Same-taxonomy	ANME 1b-ANME 1b
denovo596173	denovo804422	0.109318	ANME 1b	ANME 1b	Same-taxonomy	ANME 1b-ANME 1b
denovo648128	denovo804422	0.0617954	ANME 1b	ANME 1b	Same-taxonomy	ANME 1b-ANME 1b
denovo679976	denovo804422	0.125219	ANME 1b	ANME 1b	Same-taxonomy	ANME 1b-ANME 1b
denovo684007	denovo804422	0.158284	ANME 1b	ANME 1b	Same-taxonomy	ANME 1b-ANME 1b
denovo776443	denovo804422	0.159746	ANME 1b	ANME 1b	Same-taxonomy	ANME 1b-ANME 1b
denovo2654391	denovo811624	0.178078	ANME 1	ANME 1b	ANME-ANME	ANME 1-ANME 1b
denovo6511	denovo811624	0.109831	ANME 1	ANME 1b	ANME-ANME	ANME 1-ANME 1b
denovo229103	denovo811624	0.069344	ANME 1	ANME 1b	ANME-ANME	ANME 1-ANME 1b
denovo237060	denovo811624	0.114107	ANME 1	ANME 1b	ANME-ANME	ANME 1-ANME 1b
denovo282151	denovo811624	0.0700526	ANME 1	ANME 1b	ANME-ANME	ANME 1-ANME 1b
denovo337572	denovo811624	0.0831653	ANME 1	ANME 1b	ANME-ANME	ANME 1-ANME 1b
denovo1471039	denovo811624	0.0763129	ANME 1	ANME 1b	ANME-ANME	ANME 1-ANME 1b
denovo1521458	denovo811624	0.0889927	ANME 1	ANME 1b	ANME-ANME	ANME 1-ANME 1b
denovo1887351	denovo811624	0.0666637	ANME 1	ANME 1b	ANME-ANME	ANME 1-ANME 1b
denovo2581227	denovo811624	0.0790051	ANME 1	ANME 1b	ANME-ANME	ANME 1-ANME 1b
denovo2660795	denovo811624	0.0884604	ANME 1	ANME 1b	ANME-ANME	ANME 1-ANME 1b
denovo1972941	denovo811624	0.119238	ANME 1a	ANME 1b	ANME-ANME	ANME 1a-ANME 1b
denovo1944548	denovo811624	0.0833199	ANME 1a	ANME 1b	ANME-ANME	ANME 1a-ANME 1b
denovo70235	denovo811624	0.0879944	ANME 1a	ANME 1b	ANME-ANME	ANME 1a-ANME 1b
denovo140816	denovo811624	0.0864122	ANME 1a	ANME 1b	ANME-ANME	ANME 1a-ANME 1b
denovo662621	denovo811624	0.0899704	ANME 1a	ANME 1b	ANME-ANME	ANME 1a-ANME 1b
denovo715406	denovo811624	0.0871913	ANME 1a	ANME 1b	ANME-ANME	ANME 1a-ANME 1b
denovo1580771	denovo811624	0.0993217	ANME 1a	ANME 1b	ANME-ANME	ANME 1a-ANME 1b
denovo2202194	denovo811624	0.0964279	ANME 1a	ANME 1b	ANME-ANME	ANME 1a-ANME 1b
denovo2214016	denovo811624	0.0661884	ANME 1a	ANME 1b	ANME-ANME	ANME 1a-ANME 1b
denovo2278518	denovo811624	0.12952	ANME 1a	ANME 1b	ANME-ANME	ANME 1a-ANME 1b
denovo2361204	denovo811624	0.0961752	ANME 1a	ANME 1b	ANME-ANME	ANME 1a-ANME 1b
denovo2407633	denovo811624	0.0783296	ANME 1a	ANME 1b	ANME-ANME	ANME 1a-ANME 1b
denovo2474816	denovo811624	0.113409	ANME 1a	ANME 1b	ANME-ANME	ANME 1a-ANME 1b
denovo2817236	denovo811624	0.115277	ANME 1a	ANME 1b	ANME-ANME	ANME 1a-ANME 1b
denovo2971036	denovo811624	0.0835222	ANME 1a	ANME 1b	ANME-ANME	ANME 1a-ANME 1b
denovo698284	denovo811624	0.177124	ANME 1b	ANME 1b	Same-taxonomy	ANME 1b-ANME 1b
denovo1822542	denovo811624	0.209581	ANME 1b	ANME 1b	Same-taxonomy	ANME 1b-ANME 1b
denovo1019651	denovo811624	0.122284	ANME 1b	ANME 1b	Same-taxonomy	ANME 1b-ANME 1b
denovo2143808	denovo811624	0.178208	ANME 1b	ANME 1b	Same-taxonomy	ANME 1b-ANME 1b
denovo349553	denovo811624	0.0960637	ANME 1b	ANME 1b	Same-taxonomy	ANME 1b-ANME 1b
denovo1244360	denovo811624	0.10933	ANME 1b	ANME 1b	Same-taxonomy	ANME 1b-ANME 1b
denovo1376471	denovo811624	0.143638	ANME 1b	ANME 1b	Same-taxonomy	ANME 1b-ANME 1b
denovo1147767	denovo811624	0.114829	ANME 1b	ANME 1b	Same-taxonomy	ANME 1b-ANME 1b
denovo2467966	denovo811624	0.235414	ANME 1b	ANME 1b	Same-taxonomy	ANME 1b-ANME 1b
denovo483515	denovo811624	0.0758342	ANME 1b	ANME 1b	Same-taxonomy	ANME 1b-ANME 1b
denovo479534	denovo811624	0.104344	ANME 1b	ANME 1b	Same-taxonomy	ANME 1b-ANME 1b
denovo1282174	denovo811624	0.105066	ANME 1b	ANME 1b	Same-taxonomy	ANME 1b-ANME 1b
denovo2199995	denovo811624	0.155528	ANME 1b	ANME 1b	Same-taxonomy	ANME 1b-ANME 1b
denovo58613	denovo811624	0.0976769	ANME 1b	ANME 1b	Same-taxonomy	ANME 1b-ANME 1b
denovo86651	denovo811624	0.0895424	ANME 1b	ANME 1b	Same-taxonomy	ANME 1b-ANME 1b
denovo111706	denovo811624	0.100575	ANME 1b	ANME 1b	Same-taxonomy	ANME 1b-ANME 1b
denovo116247	denovo811624	0.132029	ANME 1b	ANME 1b	Same-taxonomy	ANME 1b-ANME 1b
denovo141649	denovo811624	0.147178	ANME 1b	ANME 1b	Same-taxonomy	ANME 1b-ANME 1b
denovo201424	denovo811624	0.0896557	ANME 1b	ANME 1b	Same-taxonomy	ANME 1b-ANME 1b
denovo237929	denovo811624	0.174132	ANME 1b	ANME 1b	Same-taxonomy	ANME 1b-ANME 1b
denovo292496	denovo811624	0.116197	ANME 1b	ANME 1b	Same-taxonomy	ANME 1b-ANME 1b
denovo297658	denovo811624	0.0875456	ANME 1b	ANME 1b	Same-taxonomy	ANME 1b-ANME 1b
denovo310165	denovo811624	0.145452	ANME 1b	ANME 1b	Same-taxonomy	ANME 1b-ANME 1b
denovo350775	denovo811624	0.067988	ANME 1b	ANME 1b	Same-taxonomy	ANME 1b-ANME 1b
denovo360910	denovo811624	0.101438	ANME 1b	ANME 1b	Same-taxonomy	ANME 1b-ANME 1b
denovo407150	denovo811624	0.0936345	ANME 1b	ANME 1b	Same-taxonomy	ANME 1b-ANME 1b
denovo577297	denovo811624	0.0760144	ANME 1b	ANME 1b	Same-taxonomy	ANME 1b-ANME 1b
denovo596173	denovo811624	0.146846	ANME 1b	ANME 1b	Same-taxonomy	ANME 1b-ANME 1b
denovo640489	denovo811624	0.082448	ANME 1b	ANME 1b	Same-taxonomy	ANME 1b-ANME 1b
denovo648128	denovo811624	0.0662195	ANME 1b	ANME 1b	Same-taxonomy	ANME 1b-ANME 1b
denovo679976	denovo811624	0.157134	ANME 1b	ANME 1b	Same-taxonomy	ANME 1b-ANME 1b
denovo684007	denovo811624	0.131228	ANME 1b	ANME 1b	Same-taxonomy	ANME 1b-ANME 1b
denovo699992	denovo811624	0.0674727	ANME 1b	ANME 1b	Same-taxonomy	ANME 1b-ANME 1b
denovo776443	denovo811624	0.141176	ANME 1b	ANME 1b	Same-taxonomy	ANME 1b-ANME 1b
denovo804422	denovo811624	0.0956156	ANME 1b	ANME 1b	Same-taxonomy	ANME 1b-ANME 1b
denovo2654391	denovo878731	0.121121	ANME 1	ANME 1b	ANME-ANME	ANME 1-ANME 1b
denovo6511	denovo878731	0.106678	ANME 1	ANME 1b	ANME-ANME	ANME 1-ANME 1b
denovo237060	denovo878731	0.069586	ANME 1	ANME 1b	ANME-ANME	ANME 1-ANME 1b
denovo337572	denovo878731	0.093312	ANME 1	ANME 1b	ANME-ANME	ANME 1-ANME 1b
denovo1047875	denovo878731	0.122423	ANME 1	ANME 1b	ANME-ANME	ANME 1-ANME 1b
denovo1138908	denovo878731	0.0657409	ANME 1	ANME 1b	ANME-ANME	ANME 1-ANME 1b
denovo1208117	denovo878731	0.0847237	ANME 1	ANME 1b	ANME-ANME	ANME 1-ANME 1b
denovo1521458	denovo878731	0.102965	ANME 1	ANME 1b	ANME-ANME	ANME 1-ANME 1b
denovo1708582	denovo878731	0.0749185	ANME 1	ANME 1b	ANME-ANME	ANME 1-ANME 1b
denovo1845434	denovo878731	0.0685618	ANME 1	ANME 1b	ANME-ANME	ANME 1-ANME 1b
denovo1887351	denovo878731	0.0919504	ANME 1	ANME 1b	ANME-ANME	ANME 1-ANME 1b
denovo2159145	denovo878731	0.0938695	ANME 1	ANME 1b	ANME-ANME	ANME 1-ANME 1b
denovo2581227	denovo878731	0.110148	ANME 1	ANME 1b	ANME-ANME	ANME 1-ANME 1b
denovo2584136	denovo878731	0.0836928	ANME 1	ANME 1b	ANME-ANME	ANME 1-ANME 1b
denovo2660795	denovo878731	0.0770967	ANME 1	ANME 1b	ANME-ANME	ANME 1-ANME 1b
denovo2914331	denovo878731	0.0688945	ANME 1	ANME 1b	ANME-ANME	ANME 1-ANME 1b
denovo385228	denovo878731	0.0723988	ANME 1a	ANME 1b	ANME-ANME	ANME 1a-ANME 1b
denovo1580771	denovo878731	0.0707765	ANME 1a	ANME 1b	ANME-ANME	ANME 1a-ANME 1b
denovo2799678	denovo878731	0.0858534	ANME 1a	ANME 1b	ANME-ANME	ANME 1a-ANME 1b
denovo1822542	denovo878731	0.0944213	ANME 1b	ANME 1b	Same-taxonomy	ANME 1b-ANME 1b
denovo1019651	denovo878731	0.0805279	ANME 1b	ANME 1b	Same-taxonomy	ANME 1b-ANME 1b
denovo2143808	denovo878731	0.058982	ANME 1b	ANME 1b	Same-taxonomy	ANME 1b-ANME 1b
denovo349553	denovo878731	0.0517715	ANME 1b	ANME 1b	Same-taxonomy	ANME 1b-ANME 1b
denovo479534	denovo878731	0.081063	ANME 1b	ANME 1b	Same-taxonomy	ANME 1b-ANME 1b
denovo1282174	denovo878731	0.0658142	ANME 1b	ANME 1b	Same-taxonomy	ANME 1b-ANME 1b
denovo5926	denovo878731	0.0657041	ANME 1b	ANME 1b	Same-taxonomy	ANME 1b-ANME 1b
denovo76381	denovo878731	0.0720727	ANME 1b	ANME 1b	Same-taxonomy	ANME 1b-ANME 1b
denovo109414	denovo878731	0.0622822	ANME 1b	ANME 1b	Same-taxonomy	ANME 1b-ANME 1b
denovo141649	denovo878731	0.0485402	ANME 1b	ANME 1b	Same-taxonomy	ANME 1b-ANME 1b
denovo197541	denovo878731	0.0590875	ANME 1b	ANME 1b	Same-taxonomy	ANME 1b-ANME 1b
denovo237929	denovo878731	0.0803728	ANME 1b	ANME 1b	Same-taxonomy	ANME 1b-ANME 1b
denovo282100	denovo878731	0.0638897	ANME 1b	ANME 1b	Same-taxonomy	ANME 1b-ANME 1b
denovo292496	denovo878731	0.0794846	ANME 1b	ANME 1b	Same-taxonomy	ANME 1b-ANME 1b
denovo297658	denovo878731	0.071889	ANME 1b	ANME 1b	Same-taxonomy	ANME 1b-ANME 1b
denovo360910	denovo878731	0.104866	ANME 1b	ANME 1b	Same-taxonomy	ANME 1b-ANME 1b
denovo420947	denovo878731	0.0822033	ANME 1b	ANME 1b	Same-taxonomy	ANME 1b-ANME 1b
denovo596173	denovo878731	0.0866925	ANME 1b	ANME 1b	Same-taxonomy	ANME 1b-ANME 1b
denovo684007	denovo878731	0.0947579	ANME 1b	ANME 1b	Same-taxonomy	ANME 1b-ANME 1b
denovo6511	denovo887034	0.0896987	ANME 1	ANME 1b	ANME-ANME	ANME 1-ANME 1b
denovo174310	denovo887034	0.0601528	ANME 1	ANME 1b	ANME-ANME	ANME 1-ANME 1b
denovo237060	denovo887034	0.0837639	ANME 1	ANME 1b	ANME-ANME	ANME 1-ANME 1b
denovo282151	denovo887034	0.072598	ANME 1	ANME 1b	ANME-ANME	ANME 1-ANME 1b
denovo337572	denovo887034	0.0950299	ANME 1	ANME 1b	ANME-ANME	ANME 1-ANME 1b
denovo719882	denovo887034	0.105481	ANME 1	ANME 1b	ANME-ANME	ANME 1-ANME 1b
denovo1047875	denovo887034	0.0796407	ANME 1	ANME 1b	ANME-ANME	ANME 1-ANME 1b
denovo1471039	denovo887034	0.0890011	ANME 1	ANME 1b	ANME-ANME	ANME 1-ANME 1b
denovo1609482	denovo887034	0.0585497	ANME 1	ANME 1b	ANME-ANME	ANME 1-ANME 1b
denovo1708582	denovo887034	0.0513643	ANME 1	ANME 1b	ANME-ANME	ANME 1-ANME 1b
denovo1845434	denovo887034	0.0791115	ANME 1	ANME 1b	ANME-ANME	ANME 1-ANME 1b
denovo2581227	denovo887034	0.0811879	ANME 1	ANME 1b	ANME-ANME	ANME 1-ANME 1b
denovo2844747	denovo887034	0.0722263	ANME 1	ANME 1b	ANME-ANME	ANME 1-ANME 1b
denovo2914331	denovo887034	0.0621983	ANME 1	ANME 1b	ANME-ANME	ANME 1-ANME 1b
denovo1944548	denovo887034	0.0800941	ANME 1a	ANME 1b	ANME-ANME	ANME 1a-ANME 1b
denovo140816	denovo887034	0.0744882	ANME 1a	ANME 1b	ANME-ANME	ANME 1a-ANME 1b
denovo1887081	denovo887034	0.0656405	ANME 1a	ANME 1b	ANME-ANME	ANME 1a-ANME 1b
denovo698284	denovo887034	0.116116	ANME 1b	ANME 1b	Same-taxonomy	ANME 1b-ANME 1b
denovo1822542	denovo887034	0.149608	ANME 1b	ANME 1b	Same-taxonomy	ANME 1b-ANME 1b
denovo1019651	denovo887034	0.12549	ANME 1b	ANME 1b	Same-taxonomy	ANME 1b-ANME 1b
denovo2143808	denovo887034	0.142584	ANME 1b	ANME 1b	Same-taxonomy	ANME 1b-ANME 1b
denovo349553	denovo887034	0.107979	ANME 1b	ANME 1b	Same-taxonomy	ANME 1b-ANME 1b
denovo1244360	denovo887034	0.0837675	ANME 1b	ANME 1b	Same-taxonomy	ANME 1b-ANME 1b
denovo1376471	denovo887034	0.134894	ANME 1b	ANME 1b	Same-taxonomy	ANME 1b-ANME 1b
denovo1147767	denovo887034	0.13981	ANME 1b	ANME 1b	Same-taxonomy	ANME 1b-ANME 1b
denovo2467966	denovo887034	0.116667	ANME 1b	ANME 1b	Same-taxonomy	ANME 1b-ANME 1b
denovo479534	denovo887034	0.0973363	ANME 1b	ANME 1b	Same-taxonomy	ANME 1b-ANME 1b
denovo1282174	denovo887034	0.077589	ANME 1b	ANME 1b	Same-taxonomy	ANME 1b-ANME 1b
denovo2199995	denovo887034	0.0841974	ANME 1b	ANME 1b	Same-taxonomy	ANME 1b-ANME 1b
denovo76381	denovo887034	0.0895778	ANME 1b	ANME 1b	Same-taxonomy	ANME 1b-ANME 1b
denovo111706	denovo887034	0.0684422	ANME 1b	ANME 1b	Same-taxonomy	ANME 1b-ANME 1b
denovo141649	denovo887034	0.0799825	ANME 1b	ANME 1b	Same-taxonomy	ANME 1b-ANME 1b
denovo201424	denovo887034	0.0995912	ANME 1b	ANME 1b	Same-taxonomy	ANME 1b-ANME 1b
denovo235752	denovo887034	0.0726763	ANME 1b	ANME 1b	Same-taxonomy	ANME 1b-ANME 1b
denovo237929	denovo887034	0.141599	ANME 1b	ANME 1b	Same-taxonomy	ANME 1b-ANME 1b
denovo289778	denovo887034	0.0870747	ANME 1b	ANME 1b	Same-taxonomy	ANME 1b-ANME 1b
denovo292496	denovo887034	0.0657787	ANME 1b	ANME 1b	Same-taxonomy	ANME 1b-ANME 1b
denovo297658	denovo887034	0.118091	ANME 1b	ANME 1b	Same-taxonomy	ANME 1b-ANME 1b
denovo342801	denovo887034	0.0841861	ANME 1b	ANME 1b	Same-taxonomy	ANME 1b-ANME 1b
denovo350775	denovo887034	0.106183	ANME 1b	ANME 1b	Same-taxonomy	ANME 1b-ANME 1b
denovo360910	denovo887034	0.0806325	ANME 1b	ANME 1b	Same-taxonomy	ANME 1b-ANME 1b
denovo407150	denovo887034	0.0648647	ANME 1b	ANME 1b	Same-taxonomy	ANME 1b-ANME 1b
denovo514475	denovo887034	0.0591915	ANME 1b	ANME 1b	Same-taxonomy	ANME 1b-ANME 1b
denovo557786	denovo887034	0.0474671	ANME 1b	ANME 1b	Same-taxonomy	ANME 1b-ANME 1b
denovo577297	denovo887034	0.118628	ANME 1b	ANME 1b	Same-taxonomy	ANME 1b-ANME 1b
denovo640489	denovo887034	0.0780765	ANME 1b	ANME 1b	Same-taxonomy	ANME 1b-ANME 1b
denovo648128	denovo887034	0.089772	ANME 1b	ANME 1b	Same-taxonomy	ANME 1b-ANME 1b
denovo679976	denovo887034	0.100883	ANME 1b	ANME 1b	Same-taxonomy	ANME 1b-ANME 1b
denovo684007	denovo887034	0.110536	ANME 1b	ANME 1b	Same-taxonomy	ANME 1b-ANME 1b
denovo776443	denovo887034	0.122077	ANME 1b	ANME 1b	Same-taxonomy	ANME 1b-ANME 1b
denovo804422	denovo887034	0.0845544	ANME 1b	ANME 1b	Same-taxonomy	ANME 1b-ANME 1b
denovo2654391	denovo896371	0.119103	ANME 1	ANME 1b	ANME-ANME	ANME 1-ANME 1b
denovo6511	denovo896371	0.134404	ANME 1	ANME 1b	ANME-ANME	ANME 1-ANME 1b
denovo237060	denovo896371	0.351295	ANME 1	ANME 1b	ANME-ANME	ANME 1-ANME 1b
denovo282151	denovo896371	0.0948344	ANME 1	ANME 1b	ANME-ANME	ANME 1-ANME 1b
denovo337572	denovo896371	0.0926038	ANME 1	ANME 1b	ANME-ANME	ANME 1-ANME 1b
denovo719882	denovo896371	0.177216	ANME 1	ANME 1b	ANME-ANME	ANME 1-ANME 1b
denovo1047875	denovo896371	0.0839771	ANME 1	ANME 1b	ANME-ANME	ANME 1-ANME 1b
denovo1471039	denovo896371	0.160588	ANME 1	ANME 1b	ANME-ANME	ANME 1-ANME 1b
denovo1486026	denovo896371	0.136519	ANME 1	ANME 1b	ANME-ANME	ANME 1-ANME 1b
denovo1521458	denovo896371	0.124846	ANME 1	ANME 1b	ANME-ANME	ANME 1-ANME 1b
denovo1845434	denovo896371	0.167093	ANME 1	ANME 1b	ANME-ANME	ANME 1-ANME 1b
denovo1887351	denovo896371	0.0883027	ANME 1	ANME 1b	ANME-ANME	ANME 1-ANME 1b
denovo2032302	denovo896371	0.159919	ANME 1	ANME 1b	ANME-ANME	ANME 1-ANME 1b
denovo2581227	denovo896371	0.153394	ANME 1	ANME 1b	ANME-ANME	ANME 1-ANME 1b
denovo2914331	denovo896371	0.0810911	ANME 1	ANME 1b	ANME-ANME	ANME 1-ANME 1b
denovo1972941	denovo896371	0.482197	ANME 1a	ANME 1b	ANME-ANME	ANME 1a-ANME 1b
denovo215086	denovo896371	0.311797	ANME 1a	ANME 1b	ANME-ANME	ANME 1a-ANME 1b
denovo1944548	denovo896371	0.445679	ANME 1a	ANME 1b	ANME-ANME	ANME 1a-ANME 1b
denovo70235	denovo896371	0.345029	ANME 1a	ANME 1b	ANME-ANME	ANME 1a-ANME 1b
denovo140816	denovo896371	0.12684	ANME 1a	ANME 1b	ANME-ANME	ANME 1a-ANME 1b
denovo194854	denovo896371	0.0908417	ANME 1a	ANME 1b	ANME-ANME	ANME 1a-ANME 1b
denovo214046	denovo896371	0.253083	ANME 1a	ANME 1b	ANME-ANME	ANME 1a-ANME 1b
denovo238244	denovo896371	0.280885	ANME 1a	ANME 1b	ANME-ANME	ANME 1a-ANME 1b
denovo399481	denovo896371	0.265421	ANME 1a	ANME 1b	ANME-ANME	ANME 1a-ANME 1b
denovo567811	denovo896371	0.243296	ANME 1a	ANME 1b	ANME-ANME	ANME 1a-ANME 1b
denovo702402	denovo896371	0.288236	ANME 1a	ANME 1b	ANME-ANME	ANME 1a-ANME 1b
denovo760774	denovo896371	0.141601	ANME 1a	ANME 1b	ANME-ANME	ANME 1a-ANME 1b
denovo831280	denovo896371	0.0708421	ANME 1a	ANME 1b	ANME-ANME	ANME 1a-ANME 1b
denovo885417	denovo896371	0.18999	ANME 1a	ANME 1b	ANME-ANME	ANME 1a-ANME 1b
denovo943920	denovo896371	0.410286	ANME 1a	ANME 1b	ANME-ANME	ANME 1a-ANME 1b
denovo1004949	denovo896371	0.287071	ANME 1a	ANME 1b	ANME-ANME	ANME 1a-ANME 1b
denovo1007747	denovo896371	0.264171	ANME 1a	ANME 1b	ANME-ANME	ANME 1a-ANME 1b
denovo1203223	denovo896371	0.0884166	ANME 1a	ANME 1b	ANME-ANME	ANME 1a-ANME 1b
denovo1232909	denovo896371	0.230434	ANME 1a	ANME 1b	ANME-ANME	ANME 1a-ANME 1b
denovo1258560	denovo896371	0.174343	ANME 1a	ANME 1b	ANME-ANME	ANME 1a-ANME 1b
denovo1460528	denovo896371	0.220494	ANME 1a	ANME 1b	ANME-ANME	ANME 1a-ANME 1b
denovo1466088	denovo896371	0.238002	ANME 1a	ANME 1b	ANME-ANME	ANME 1a-ANME 1b
denovo1472900	denovo896371	0.219778	ANME 1a	ANME 1b	ANME-ANME	ANME 1a-ANME 1b
denovo1484389	denovo896371	0.197265	ANME 1a	ANME 1b	ANME-ANME	ANME 1a-ANME 1b
denovo1517258	denovo896371	0.327406	ANME 1a	ANME 1b	ANME-ANME	ANME 1a-ANME 1b
denovo1529417	denovo896371	0.0623841	ANME 1a	ANME 1b	ANME-ANME	ANME 1a-ANME 1b
denovo1565500	denovo896371	0.173897	ANME 1a	ANME 1b	ANME-ANME	ANME 1a-ANME 1b
denovo1580771	denovo896371	0.109214	ANME 1a	ANME 1b	ANME-ANME	ANME 1a-ANME 1b
denovo1674781	denovo896371	0.387574	ANME 1a	ANME 1b	ANME-ANME	ANME 1a-ANME 1b
denovo1722966	denovo896371	0.266241	ANME 1a	ANME 1b	ANME-ANME	ANME 1a-ANME 1b
denovo1757640	denovo896371	0.165421	ANME 1a	ANME 1b	ANME-ANME	ANME 1a-ANME 1b
denovo1827500	denovo896371	0.249259	ANME 1a	ANME 1b	ANME-ANME	ANME 1a-ANME 1b
denovo1887081	denovo896371	0.49041	ANME 1a	ANME 1b	ANME-ANME	ANME 1a-ANME 1b
denovo2014720	denovo896371	0.121853	ANME 1a	ANME 1b	ANME-ANME	ANME 1a-ANME 1b
denovo2202194	denovo896371	0.468497	ANME 1a	ANME 1b	ANME-ANME	ANME 1a-ANME 1b
denovo2214016	denovo896371	0.130666	ANME 1a	ANME 1b	ANME-ANME	ANME 1a-ANME 1b
denovo2344428	denovo896371	0.281609	ANME 1a	ANME 1b	ANME-ANME	ANME 1a-ANME 1b
denovo2361204	denovo896371	0.358197	ANME 1a	ANME 1b	ANME-ANME	ANME 1a-ANME 1b
denovo2407633	denovo896371	0.0939213	ANME 1a	ANME 1b	ANME-ANME	ANME 1a-ANME 1b
denovo2410692	denovo896371	0.245589	ANME 1a	ANME 1b	ANME-ANME	ANME 1a-ANME 1b
denovo2474816	denovo896371	0.447135	ANME 1a	ANME 1b	ANME-ANME	ANME 1a-ANME 1b
denovo2585242	denovo896371	0.272575	ANME 1a	ANME 1b	ANME-ANME	ANME 1a-ANME 1b
denovo2758305	denovo896371	0.17579	ANME 1a	ANME 1b	ANME-ANME	ANME 1a-ANME 1b
denovo2817236	denovo896371	0.170746	ANME 1a	ANME 1b	ANME-ANME	ANME 1a-ANME 1b
denovo2835574	denovo896371	0.17571	ANME 1a	ANME 1b	ANME-ANME	ANME 1a-ANME 1b
denovo2878107	denovo896371	0.165601	ANME 1a	ANME 1b	ANME-ANME	ANME 1a-ANME 1b
denovo3015716	denovo896371	0.323118	ANME 1a	ANME 1b	ANME-ANME	ANME 1a-ANME 1b
denovo698284	denovo896371	0.57279	ANME 1b	ANME 1b	Same-taxonomy	ANME 1b-ANME 1b
denovo1822542	denovo896371	0.553047	ANME 1b	ANME 1b	Same-taxonomy	ANME 1b-ANME 1b
denovo1019651	denovo896371	0.330048	ANME 1b	ANME 1b	Same-taxonomy	ANME 1b-ANME 1b
denovo2143808	denovo896371	0.434969	ANME 1b	ANME 1b	Same-taxonomy	ANME 1b-ANME 1b
denovo349553	denovo896371	0.235884	ANME 1b	ANME 1b	Same-taxonomy	ANME 1b-ANME 1b
denovo1244360	denovo896371	0.317365	ANME 1b	ANME 1b	Same-taxonomy	ANME 1b-ANME 1b
denovo1376471	denovo896371	0.381753	ANME 1b	ANME 1b	Same-taxonomy	ANME 1b-ANME 1b
denovo1147767	denovo896371	0.254213	ANME 1b	ANME 1b	Same-taxonomy	ANME 1b-ANME 1b
denovo2467966	denovo896371	0.31287	ANME 1b	ANME 1b	Same-taxonomy	ANME 1b-ANME 1b
denovo483515	denovo896371	0.100667	ANME 1b	ANME 1b	Same-taxonomy	ANME 1b-ANME 1b
denovo479534	denovo896371	0.467571	ANME 1b	ANME 1b	Same-taxonomy	ANME 1b-ANME 1b
denovo1282174	denovo896371	0.372369	ANME 1b	ANME 1b	Same-taxonomy	ANME 1b-ANME 1b
denovo2199995	denovo896371	0.458723	ANME 1b	ANME 1b	Same-taxonomy	ANME 1b-ANME 1b
denovo58613	denovo896371	0.0764794	ANME 1b	ANME 1b	Same-taxonomy	ANME 1b-ANME 1b
denovo76381	denovo896371	0.275623	ANME 1b	ANME 1b	Same-taxonomy	ANME 1b-ANME 1b
denovo109414	denovo896371	0.23527	ANME 1b	ANME 1b	Same-taxonomy	ANME 1b-ANME 1b
denovo111706	denovo896371	0.385771	ANME 1b	ANME 1b	Same-taxonomy	ANME 1b-ANME 1b
denovo141649	denovo896371	0.113476	ANME 1b	ANME 1b	Same-taxonomy	ANME 1b-ANME 1b
denovo184225	denovo896371	0.186052	ANME 1b	ANME 1b	Same-taxonomy	ANME 1b-ANME 1b
denovo197541	denovo896371	0.360552	ANME 1b	ANME 1b	Same-taxonomy	ANME 1b-ANME 1b
denovo201424	denovo896371	0.219949	ANME 1b	ANME 1b	Same-taxonomy	ANME 1b-ANME 1b
denovo235752	denovo896371	0.103414	ANME 1b	ANME 1b	Same-taxonomy	ANME 1b-ANME 1b
denovo237929	denovo896371	0.367644	ANME 1b	ANME 1b	Same-taxonomy	ANME 1b-ANME 1b
denovo282100	denovo896371	0.0928223	ANME 1b	ANME 1b	Same-taxonomy	ANME 1b-ANME 1b
denovo292496	denovo896371	0.446672	ANME 1b	ANME 1b	Same-taxonomy	ANME 1b-ANME 1b
denovo297658	denovo896371	0.161433	ANME 1b	ANME 1b	Same-taxonomy	ANME 1b-ANME 1b
denovo302485	denovo896371	0.165027	ANME 1b	ANME 1b	Same-taxonomy	ANME 1b-ANME 1b
denovo310165	denovo896371	0.119689	ANME 1b	ANME 1b	Same-taxonomy	ANME 1b-ANME 1b
denovo342801	denovo896371	0.102125	ANME 1b	ANME 1b	Same-taxonomy	ANME 1b-ANME 1b
denovo350775	denovo896371	0.271493	ANME 1b	ANME 1b	Same-taxonomy	ANME 1b-ANME 1b
denovo360910	denovo896371	0.117468	ANME 1b	ANME 1b	Same-taxonomy	ANME 1b-ANME 1b
denovo407150	denovo896371	0.0942205	ANME 1b	ANME 1b	Same-taxonomy	ANME 1b-ANME 1b
denovo420273	denovo896371	0.151156	ANME 1b	ANME 1b	Same-taxonomy	ANME 1b-ANME 1b
denovo514475	denovo896371	0.0591337	ANME 1b	ANME 1b	Same-taxonomy	ANME 1b-ANME 1b
denovo557786	denovo896371	0.0988218	ANME 1b	ANME 1b	Same-taxonomy	ANME 1b-ANME 1b
denovo596173	denovo896371	0.144008	ANME 1b	ANME 1b	Same-taxonomy	ANME 1b-ANME 1b
denovo640489	denovo896371	0.130889	ANME 1b	ANME 1b	Same-taxonomy	ANME 1b-ANME 1b
denovo648128	denovo896371	0.119799	ANME 1b	ANME 1b	Same-taxonomy	ANME 1b-ANME 1b
denovo679976	denovo896371	0.222444	ANME 1b	ANME 1b	Same-taxonomy	ANME 1b-ANME 1b
denovo684007	denovo896371	0.493164	ANME 1b	ANME 1b	Same-taxonomy	ANME 1b-ANME 1b
denovo776443	denovo896371	0.353568	ANME 1b	ANME 1b	Same-taxonomy	ANME 1b-ANME 1b
denovo804422	denovo896371	0.104817	ANME 1b	ANME 1b	Same-taxonomy	ANME 1b-ANME 1b
denovo811624	denovo896371	0.096361	ANME 1b	ANME 1b	Same-taxonomy	ANME 1b-ANME 1b
denovo887034	denovo896371	0.11642	ANME 1b	ANME 1b	Same-taxonomy	ANME 1b-ANME 1b
denovo2654391	denovo903966	0.12537	ANME 1	ANME 1b	ANME-ANME	ANME 1-ANME 1b
denovo6511	denovo903966	0.0873287	ANME 1	ANME 1b	ANME-ANME	ANME 1-ANME 1b
denovo237060	denovo903966	0.240558	ANME 1	ANME 1b	ANME-ANME	ANME 1-ANME 1b
denovo282151	denovo903966	0.0730453	ANME 1	ANME 1b	ANME-ANME	ANME 1-ANME 1b
denovo719882	denovo903966	0.183463	ANME 1	ANME 1b	ANME-ANME	ANME 1-ANME 1b
denovo1047875	denovo903966	0.0892359	ANME 1	ANME 1b	ANME-ANME	ANME 1-ANME 1b
denovo1471039	denovo903966	0.0919708	ANME 1	ANME 1b	ANME-ANME	ANME 1-ANME 1b
denovo1486026	denovo903966	0.0756923	ANME 1	ANME 1b	ANME-ANME	ANME 1-ANME 1b
denovo1521458	denovo903966	0.0611206	ANME 1	ANME 1b	ANME-ANME	ANME 1-ANME 1b
denovo1887351	denovo903966	0.0690258	ANME 1	ANME 1b	ANME-ANME	ANME 1-ANME 1b
denovo2032302	denovo903966	0.130486	ANME 1	ANME 1b	ANME-ANME	ANME 1-ANME 1b
denovo2581227	denovo903966	0.101609	ANME 1	ANME 1b	ANME-ANME	ANME 1-ANME 1b
denovo2914331	denovo903966	0.0495959	ANME 1	ANME 1b	ANME-ANME	ANME 1-ANME 1b
denovo1972941	denovo903966	0.318579	ANME 1a	ANME 1b	ANME-ANME	ANME 1a-ANME 1b
denovo215086	denovo903966	0.173789	ANME 1a	ANME 1b	ANME-ANME	ANME 1a-ANME 1b
denovo1944548	denovo903966	0.249213	ANME 1a	ANME 1b	ANME-ANME	ANME 1a-ANME 1b
denovo70235	denovo903966	0.217997	ANME 1a	ANME 1b	ANME-ANME	ANME 1a-ANME 1b
denovo140816	denovo903966	0.0900993	ANME 1a	ANME 1b	ANME-ANME	ANME 1a-ANME 1b
denovo214046	denovo903966	0.0807402	ANME 1a	ANME 1b	ANME-ANME	ANME 1a-ANME 1b
denovo238244	denovo903966	0.154081	ANME 1a	ANME 1b	ANME-ANME	ANME 1a-ANME 1b
denovo399481	denovo903966	0.151668	ANME 1a	ANME 1b	ANME-ANME	ANME 1a-ANME 1b
denovo567811	denovo903966	0.112926	ANME 1a	ANME 1b	ANME-ANME	ANME 1a-ANME 1b
denovo662621	denovo903966	0.0654819	ANME 1a	ANME 1b	ANME-ANME	ANME 1a-ANME 1b
denovo702402	denovo903966	0.173544	ANME 1a	ANME 1b	ANME-ANME	ANME 1a-ANME 1b
denovo715406	denovo903966	0.0642245	ANME 1a	ANME 1b	ANME-ANME	ANME 1a-ANME 1b
denovo760774	denovo903966	0.0998813	ANME 1a	ANME 1b	ANME-ANME	ANME 1a-ANME 1b
denovo885417	denovo903966	0.0818986	ANME 1a	ANME 1b	ANME-ANME	ANME 1a-ANME 1b
denovo943920	denovo903966	0.20941	ANME 1a	ANME 1b	ANME-ANME	ANME 1a-ANME 1b
denovo1004949	denovo903966	0.169604	ANME 1a	ANME 1b	ANME-ANME	ANME 1a-ANME 1b
denovo1007747	denovo903966	0.0831197	ANME 1a	ANME 1b	ANME-ANME	ANME 1a-ANME 1b
denovo1232909	denovo903966	0.0813254	ANME 1a	ANME 1b	ANME-ANME	ANME 1a-ANME 1b
denovo1258560	denovo903966	0.110785	ANME 1a	ANME 1b	ANME-ANME	ANME 1a-ANME 1b
denovo1460528	denovo903966	0.126164	ANME 1a	ANME 1b	ANME-ANME	ANME 1a-ANME 1b
denovo1466088	denovo903966	0.0915807	ANME 1a	ANME 1b	ANME-ANME	ANME 1a-ANME 1b
denovo1472900	denovo903966	0.11843	ANME 1a	ANME 1b	ANME-ANME	ANME 1a-ANME 1b
denovo1484389	denovo903966	0.083854	ANME 1a	ANME 1b	ANME-ANME	ANME 1a-ANME 1b
denovo1517258	denovo903966	0.153948	ANME 1a	ANME 1b	ANME-ANME	ANME 1a-ANME 1b
denovo1565500	denovo903966	0.117602	ANME 1a	ANME 1b	ANME-ANME	ANME 1a-ANME 1b
denovo1674781	denovo903966	0.255409	ANME 1a	ANME 1b	ANME-ANME	ANME 1a-ANME 1b
denovo1722966	denovo903966	0.180154	ANME 1a	ANME 1b	ANME-ANME	ANME 1a-ANME 1b
denovo1827500	denovo903966	0.112557	ANME 1a	ANME 1b	ANME-ANME	ANME 1a-ANME 1b
denovo1887081	denovo903966	0.298998	ANME 1a	ANME 1b	ANME-ANME	ANME 1a-ANME 1b
denovo2014720	denovo903966	0.0516365	ANME 1a	ANME 1b	ANME-ANME	ANME 1a-ANME 1b
denovo2202194	denovo903966	0.289751	ANME 1a	ANME 1b	ANME-ANME	ANME 1a-ANME 1b
denovo2214016	denovo903966	0.0820612	ANME 1a	ANME 1b	ANME-ANME	ANME 1a-ANME 1b
denovo2344428	denovo903966	0.182513	ANME 1a	ANME 1b	ANME-ANME	ANME 1a-ANME 1b
denovo2361204	denovo903966	0.220474	ANME 1a	ANME 1b	ANME-ANME	ANME 1a-ANME 1b
denovo2407633	denovo903966	0.0859013	ANME 1a	ANME 1b	ANME-ANME	ANME 1a-ANME 1b
denovo2410692	denovo903966	0.142994	ANME 1a	ANME 1b	ANME-ANME	ANME 1a-ANME 1b
denovo2474816	denovo903966	0.281784	ANME 1a	ANME 1b	ANME-ANME	ANME 1a-ANME 1b
denovo2585242	denovo903966	0.157504	ANME 1a	ANME 1b	ANME-ANME	ANME 1a-ANME 1b
denovo2758305	denovo903966	0.122284	ANME 1a	ANME 1b	ANME-ANME	ANME 1a-ANME 1b
denovo2817236	denovo903966	0.11367	ANME 1a	ANME 1b	ANME-ANME	ANME 1a-ANME 1b
denovo2835574	denovo903966	0.106619	ANME 1a	ANME 1b	ANME-ANME	ANME 1a-ANME 1b
denovo2878107	denovo903966	0.114653	ANME 1a	ANME 1b	ANME-ANME	ANME 1a-ANME 1b
denovo2971036	denovo903966	0.0737429	ANME 1a	ANME 1b	ANME-ANME	ANME 1a-ANME 1b
denovo3015716	denovo903966	0.166669	ANME 1a	ANME 1b	ANME-ANME	ANME 1a-ANME 1b
denovo698284	denovo903966	0.379339	ANME 1b	ANME 1b	Same-taxonomy	ANME 1b-ANME 1b
denovo1822542	denovo903966	0.389596	ANME 1b	ANME 1b	Same-taxonomy	ANME 1b-ANME 1b
denovo1019651	denovo903966	0.25582	ANME 1b	ANME 1b	Same-taxonomy	ANME 1b-ANME 1b
denovo2143808	denovo903966	0.317753	ANME 1b	ANME 1b	Same-taxonomy	ANME 1b-ANME 1b
denovo349553	denovo903966	0.151101	ANME 1b	ANME 1b	Same-taxonomy	ANME 1b-ANME 1b
denovo1244360	denovo903966	0.215684	ANME 1b	ANME 1b	Same-taxonomy	ANME 1b-ANME 1b
denovo1376471	denovo903966	0.29088	ANME 1b	ANME 1b	Same-taxonomy	ANME 1b-ANME 1b
denovo1147767	denovo903966	0.195352	ANME 1b	ANME 1b	Same-taxonomy	ANME 1b-ANME 1b
denovo2467966	denovo903966	0.24243	ANME 1b	ANME 1b	Same-taxonomy	ANME 1b-ANME 1b
denovo483515	denovo903966	0.131628	ANME 1b	ANME 1b	Same-taxonomy	ANME 1b-ANME 1b
denovo479534	denovo903966	0.28801	ANME 1b	ANME 1b	Same-taxonomy	ANME 1b-ANME 1b
denovo1282174	denovo903966	0.260567	ANME 1b	ANME 1b	Same-taxonomy	ANME 1b-ANME 1b
denovo2199995	denovo903966	0.288043	ANME 1b	ANME 1b	Same-taxonomy	ANME 1b-ANME 1b
denovo58613	denovo903966	0.103273	ANME 1b	ANME 1b	Same-taxonomy	ANME 1b-ANME 1b
denovo76381	denovo903966	0.206221	ANME 1b	ANME 1b	Same-taxonomy	ANME 1b-ANME 1b
denovo86651	denovo903966	0.0591356	ANME 1b	ANME 1b	Same-taxonomy	ANME 1b-ANME 1b
denovo109414	denovo903966	0.11094	ANME 1b	ANME 1b	Same-taxonomy	ANME 1b-ANME 1b
denovo111706	denovo903966	0.259817	ANME 1b	ANME 1b	Same-taxonomy	ANME 1b-ANME 1b
denovo116247	denovo903966	0.0653246	ANME 1b	ANME 1b	Same-taxonomy	ANME 1b-ANME 1b
denovo141649	denovo903966	0.106393	ANME 1b	ANME 1b	Same-taxonomy	ANME 1b-ANME 1b
denovo184225	denovo903966	0.129699	ANME 1b	ANME 1b	Same-taxonomy	ANME 1b-ANME 1b
denovo197541	denovo903966	0.246639	ANME 1b	ANME 1b	Same-taxonomy	ANME 1b-ANME 1b
denovo201424	denovo903966	0.160715	ANME 1b	ANME 1b	Same-taxonomy	ANME 1b-ANME 1b
denovo235752	denovo903966	0.0754253	ANME 1b	ANME 1b	Same-taxonomy	ANME 1b-ANME 1b
denovo237929	denovo903966	0.283227	ANME 1b	ANME 1b	Same-taxonomy	ANME 1b-ANME 1b
denovo289778	denovo903966	0.0734685	ANME 1b	ANME 1b	Same-taxonomy	ANME 1b-ANME 1b
denovo292496	denovo903966	0.254272	ANME 1b	ANME 1b	Same-taxonomy	ANME 1b-ANME 1b
denovo297658	denovo903966	0.128446	ANME 1b	ANME 1b	Same-taxonomy	ANME 1b-ANME 1b
denovo302485	denovo903966	0.0784987	ANME 1b	ANME 1b	Same-taxonomy	ANME 1b-ANME 1b
denovo310165	denovo903966	0.14013	ANME 1b	ANME 1b	Same-taxonomy	ANME 1b-ANME 1b
denovo350775	denovo903966	0.170238	ANME 1b	ANME 1b	Same-taxonomy	ANME 1b-ANME 1b
denovo360910	denovo903966	0.0988568	ANME 1b	ANME 1b	Same-taxonomy	ANME 1b-ANME 1b
denovo407150	denovo903966	0.0893192	ANME 1b	ANME 1b	Same-taxonomy	ANME 1b-ANME 1b
denovo420273	denovo903966	0.0731981	ANME 1b	ANME 1b	Same-taxonomy	ANME 1b-ANME 1b
denovo557786	denovo903966	0.111704	ANME 1b	ANME 1b	Same-taxonomy	ANME 1b-ANME 1b
denovo596173	denovo903966	0.115463	ANME 1b	ANME 1b	Same-taxonomy	ANME 1b-ANME 1b
denovo640489	denovo903966	0.101641	ANME 1b	ANME 1b	Same-taxonomy	ANME 1b-ANME 1b
denovo648128	denovo903966	0.0936664	ANME 1b	ANME 1b	Same-taxonomy	ANME 1b-ANME 1b
denovo679976	denovo903966	0.195036	ANME 1b	ANME 1b	Same-taxonomy	ANME 1b-ANME 1b
denovo684007	denovo903966	0.321017	ANME 1b	ANME 1b	Same-taxonomy	ANME 1b-ANME 1b
denovo699992	denovo903966	0.0683655	ANME 1b	ANME 1b	Same-taxonomy	ANME 1b-ANME 1b
denovo776443	denovo903966	0.246926	ANME 1b	ANME 1b	Same-taxonomy	ANME 1b-ANME 1b
denovo804422	denovo903966	0.102055	ANME 1b	ANME 1b	Same-taxonomy	ANME 1b-ANME 1b
denovo811624	denovo903966	0.151129	ANME 1b	ANME 1b	Same-taxonomy	ANME 1b-ANME 1b
denovo887034	denovo903966	0.0839893	ANME 1b	ANME 1b	Same-taxonomy	ANME 1b-ANME 1b
denovo896371	denovo903966	0.280991	ANME 1b	ANME 1b	Same-taxonomy	ANME 1b-ANME 1b
denovo237060	denovo914835	0.0778739	ANME 1	ANME 1b	ANME-ANME	ANME 1-ANME 1b
denovo282151	denovo914835	0.090473	ANME 1	ANME 1b	ANME-ANME	ANME 1-ANME 1b
denovo719882	denovo914835	0.107787	ANME 1	ANME 1b	ANME-ANME	ANME 1-ANME 1b
denovo1972941	denovo914835	0.0988242	ANME 1a	ANME 1b	ANME-ANME	ANME 1a-ANME 1b
denovo1944548	denovo914835	0.0901485	ANME 1a	ANME 1b	ANME-ANME	ANME 1a-ANME 1b
denovo702402	denovo914835	0.0742101	ANME 1a	ANME 1b	ANME-ANME	ANME 1a-ANME 1b
denovo1674781	denovo914835	0.0888307	ANME 1a	ANME 1b	ANME-ANME	ANME 1a-ANME 1b
denovo1722966	denovo914835	0.0842501	ANME 1a	ANME 1b	ANME-ANME	ANME 1a-ANME 1b
denovo1887081	denovo914835	0.11563	ANME 1a	ANME 1b	ANME-ANME	ANME 1a-ANME 1b
denovo2202194	denovo914835	0.121815	ANME 1a	ANME 1b	ANME-ANME	ANME 1a-ANME 1b
denovo2817236	denovo914835	0.0683677	ANME 1a	ANME 1b	ANME-ANME	ANME 1a-ANME 1b
denovo3060333	denovo914835	0.0573755	ANME 1a	ANME 1b	ANME-ANME	ANME 1a-ANME 1b
denovo698284	denovo914835	0.148816	ANME 1b	ANME 1b	Same-taxonomy	ANME 1b-ANME 1b
denovo1822542	denovo914835	0.143286	ANME 1b	ANME 1b	Same-taxonomy	ANME 1b-ANME 1b
denovo1019651	denovo914835	0.0954038	ANME 1b	ANME 1b	Same-taxonomy	ANME 1b-ANME 1b
denovo2143808	denovo914835	0.105334	ANME 1b	ANME 1b	Same-taxonomy	ANME 1b-ANME 1b
denovo349553	denovo914835	0.0821968	ANME 1b	ANME 1b	Same-taxonomy	ANME 1b-ANME 1b
denovo1376471	denovo914835	0.171532	ANME 1b	ANME 1b	Same-taxonomy	ANME 1b-ANME 1b
denovo1147767	denovo914835	0.0954318	ANME 1b	ANME 1b	Same-taxonomy	ANME 1b-ANME 1b
denovo2467966	denovo914835	0.109607	ANME 1b	ANME 1b	Same-taxonomy	ANME 1b-ANME 1b
denovo483515	denovo914835	0.106742	ANME 1b	ANME 1b	Same-taxonomy	ANME 1b-ANME 1b
denovo479534	denovo914835	0.109421	ANME 1b	ANME 1b	Same-taxonomy	ANME 1b-ANME 1b
denovo1282174	denovo914835	0.0639585	ANME 1b	ANME 1b	Same-taxonomy	ANME 1b-ANME 1b
denovo2199995	denovo914835	0.119555	ANME 1b	ANME 1b	Same-taxonomy	ANME 1b-ANME 1b
denovo76381	denovo914835	0.115032	ANME 1b	ANME 1b	Same-taxonomy	ANME 1b-ANME 1b
denovo88225	denovo914835	0.0743869	ANME 1b	ANME 1b	Same-taxonomy	ANME 1b-ANME 1b
denovo109414	denovo914835	0.0629698	ANME 1b	ANME 1b	Same-taxonomy	ANME 1b-ANME 1b
denovo111706	denovo914835	0.0748399	ANME 1b	ANME 1b	Same-taxonomy	ANME 1b-ANME 1b
denovo141649	denovo914835	0.0765155	ANME 1b	ANME 1b	Same-taxonomy	ANME 1b-ANME 1b
denovo197541	denovo914835	0.0925244	ANME 1b	ANME 1b	Same-taxonomy	ANME 1b-ANME 1b
denovo237929	denovo914835	0.0928514	ANME 1b	ANME 1b	Same-taxonomy	ANME 1b-ANME 1b
denovo289778	denovo914835	0.0977227	ANME 1b	ANME 1b	Same-taxonomy	ANME 1b-ANME 1b
denovo292496	denovo914835	0.103982	ANME 1b	ANME 1b	Same-taxonomy	ANME 1b-ANME 1b
denovo297658	denovo914835	0.119886	ANME 1b	ANME 1b	Same-taxonomy	ANME 1b-ANME 1b
denovo342801	denovo914835	0.130047	ANME 1b	ANME 1b	Same-taxonomy	ANME 1b-ANME 1b
denovo350775	denovo914835	0.0921084	ANME 1b	ANME 1b	Same-taxonomy	ANME 1b-ANME 1b
denovo360910	denovo914835	0.07894	ANME 1b	ANME 1b	Same-taxonomy	ANME 1b-ANME 1b
denovo514475	denovo914835	0.0667378	ANME 1b	ANME 1b	Same-taxonomy	ANME 1b-ANME 1b
denovo670672	denovo914835	0.106033	ANME 1b	ANME 1b	Same-taxonomy	ANME 1b-ANME 1b
denovo684007	denovo914835	0.106966	ANME 1b	ANME 1b	Same-taxonomy	ANME 1b-ANME 1b
denovo776443	denovo914835	0.12278	ANME 1b	ANME 1b	Same-taxonomy	ANME 1b-ANME 1b
denovo804422	denovo914835	0.0975925	ANME 1b	ANME 1b	Same-taxonomy	ANME 1b-ANME 1b
denovo811624	denovo914835	0.0956663	ANME 1b	ANME 1b	Same-taxonomy	ANME 1b-ANME 1b
denovo887034	denovo914835	0.0824495	ANME 1b	ANME 1b	Same-taxonomy	ANME 1b-ANME 1b
denovo896371	denovo914835	0.0873385	ANME 1b	ANME 1b	Same-taxonomy	ANME 1b-ANME 1b
denovo2654391	denovo969329	0.170008	ANME 1	ANME 1b	ANME-ANME	ANME 1-ANME 1b
denovo6511	denovo969329	0.167688	ANME 1	ANME 1b	ANME-ANME	ANME 1-ANME 1b
denovo174310	denovo969329	0.102308	ANME 1	ANME 1b	ANME-ANME	ANME 1-ANME 1b
denovo237060	denovo969329	0.164425	ANME 1	ANME 1b	ANME-ANME	ANME 1-ANME 1b
denovo282151	denovo969329	0.0627948	ANME 1	ANME 1b	ANME-ANME	ANME 1-ANME 1b
denovo337572	denovo969329	0.159716	ANME 1	ANME 1b	ANME-ANME	ANME 1-ANME 1b
denovo719882	denovo969329	0.117693	ANME 1	ANME 1b	ANME-ANME	ANME 1-ANME 1b
denovo868568	denovo969329	0.0743519	ANME 1	ANME 1b	ANME-ANME	ANME 1-ANME 1b
denovo1047875	denovo969329	0.136227	ANME 1	ANME 1b	ANME-ANME	ANME 1-ANME 1b
denovo1208117	denovo969329	0.101965	ANME 1	ANME 1b	ANME-ANME	ANME 1-ANME 1b
denovo1471039	denovo969329	0.184438	ANME 1	ANME 1b	ANME-ANME	ANME 1-ANME 1b
denovo1521458	denovo969329	0.147835	ANME 1	ANME 1b	ANME-ANME	ANME 1-ANME 1b
denovo1609482	denovo969329	0.0717651	ANME 1	ANME 1b	ANME-ANME	ANME 1-ANME 1b
denovo1708582	denovo969329	0.087103	ANME 1	ANME 1b	ANME-ANME	ANME 1-ANME 1b
denovo1845434	denovo969329	0.136532	ANME 1	ANME 1b	ANME-ANME	ANME 1-ANME 1b
denovo1887351	denovo969329	0.0966486	ANME 1	ANME 1b	ANME-ANME	ANME 1-ANME 1b
denovo2007465	denovo969329	0.0774998	ANME 1	ANME 1b	ANME-ANME	ANME 1-ANME 1b
denovo2159145	denovo969329	0.097378	ANME 1	ANME 1b	ANME-ANME	ANME 1-ANME 1b
denovo2581227	denovo969329	0.173666	ANME 1	ANME 1b	ANME-ANME	ANME 1-ANME 1b
denovo2660795	denovo969329	0.13607	ANME 1	ANME 1b	ANME-ANME	ANME 1-ANME 1b
denovo2844747	denovo969329	0.0584798	ANME 1	ANME 1b	ANME-ANME	ANME 1-ANME 1b
denovo2914331	denovo969329	0.102077	ANME 1	ANME 1b	ANME-ANME	ANME 1-ANME 1b
denovo1972941	denovo969329	0.181826	ANME 1a	ANME 1b	ANME-ANME	ANME 1a-ANME 1b
denovo215086	denovo969329	0.0781989	ANME 1a	ANME 1b	ANME-ANME	ANME 1a-ANME 1b
denovo1944548	denovo969329	0.17403	ANME 1a	ANME 1b	ANME-ANME	ANME 1a-ANME 1b
denovo70235	denovo969329	0.114322	ANME 1a	ANME 1b	ANME-ANME	ANME 1a-ANME 1b
denovo140816	denovo969329	0.15316	ANME 1a	ANME 1b	ANME-ANME	ANME 1a-ANME 1b
denovo238244	denovo969329	0.0843426	ANME 1a	ANME 1b	ANME-ANME	ANME 1a-ANME 1b
denovo385228	denovo969329	0.0751214	ANME 1a	ANME 1b	ANME-ANME	ANME 1a-ANME 1b
denovo702402	denovo969329	0.126511	ANME 1a	ANME 1b	ANME-ANME	ANME 1a-ANME 1b
denovo730970	denovo969329	0.0654003	ANME 1a	ANME 1b	ANME-ANME	ANME 1a-ANME 1b
denovo1258560	denovo969329	0.0926224	ANME 1a	ANME 1b	ANME-ANME	ANME 1a-ANME 1b
denovo1580771	denovo969329	0.147914	ANME 1a	ANME 1b	ANME-ANME	ANME 1a-ANME 1b
denovo1674781	denovo969329	0.163945	ANME 1a	ANME 1b	ANME-ANME	ANME 1a-ANME 1b
denovo1827500	denovo969329	0.114554	ANME 1a	ANME 1b	ANME-ANME	ANME 1a-ANME 1b
denovo1887081	denovo969329	0.211788	ANME 1a	ANME 1b	ANME-ANME	ANME 1a-ANME 1b
denovo2202194	denovo969329	0.213718	ANME 1a	ANME 1b	ANME-ANME	ANME 1a-ANME 1b
denovo2214016	denovo969329	0.0626827	ANME 1a	ANME 1b	ANME-ANME	ANME 1a-ANME 1b
denovo2361204	denovo969329	0.142386	ANME 1a	ANME 1b	ANME-ANME	ANME 1a-ANME 1b
denovo2407633	denovo969329	0.122521	ANME 1a	ANME 1b	ANME-ANME	ANME 1a-ANME 1b
denovo2410692	denovo969329	0.111065	ANME 1a	ANME 1b	ANME-ANME	ANME 1a-ANME 1b
denovo2474816	denovo969329	0.173287	ANME 1a	ANME 1b	ANME-ANME	ANME 1a-ANME 1b
denovo2585242	denovo969329	0.0792664	ANME 1a	ANME 1b	ANME-ANME	ANME 1a-ANME 1b
denovo2629383	denovo969329	0.0647967	ANME 1a	ANME 1b	ANME-ANME	ANME 1a-ANME 1b
denovo2799678	denovo969329	0.0846151	ANME 1a	ANME 1b	ANME-ANME	ANME 1a-ANME 1b
denovo2817236	denovo969329	0.0852473	ANME 1a	ANME 1b	ANME-ANME	ANME 1a-ANME 1b
denovo3060333	denovo969329	0.0933923	ANME 1a	ANME 1b	ANME-ANME	ANME 1a-ANME 1b
denovo698284	denovo969329	0.322013	ANME 1b	ANME 1b	Same-taxonomy	ANME 1b-ANME 1b
denovo1822542	denovo969329	0.335826	ANME 1b	ANME 1b	Same-taxonomy	ANME 1b-ANME 1b
denovo1019651	denovo969329	0.307249	ANME 1b	ANME 1b	Same-taxonomy	ANME 1b-ANME 1b
denovo2143808	denovo969329	0.232987	ANME 1b	ANME 1b	Same-taxonomy	ANME 1b-ANME 1b
denovo349553	denovo969329	0.160181	ANME 1b	ANME 1b	Same-taxonomy	ANME 1b-ANME 1b
denovo1244360	denovo969329	0.164652	ANME 1b	ANME 1b	Same-taxonomy	ANME 1b-ANME 1b
denovo1376471	denovo969329	0.255879	ANME 1b	ANME 1b	Same-taxonomy	ANME 1b-ANME 1b
denovo1147767	denovo969329	0.235679	ANME 1b	ANME 1b	Same-taxonomy	ANME 1b-ANME 1b
denovo2467966	denovo969329	0.244201	ANME 1b	ANME 1b	Same-taxonomy	ANME 1b-ANME 1b
denovo483515	denovo969329	0.155636	ANME 1b	ANME 1b	Same-taxonomy	ANME 1b-ANME 1b
denovo479534	denovo969329	0.203968	ANME 1b	ANME 1b	Same-taxonomy	ANME 1b-ANME 1b
denovo1282174	denovo969329	0.166906	ANME 1b	ANME 1b	Same-taxonomy	ANME 1b-ANME 1b
denovo2199995	denovo969329	0.24329	ANME 1b	ANME 1b	Same-taxonomy	ANME 1b-ANME 1b
denovo5926	denovo969329	0.119126	ANME 1b	ANME 1b	Same-taxonomy	ANME 1b-ANME 1b
denovo58613	denovo969329	0.121063	ANME 1b	ANME 1b	Same-taxonomy	ANME 1b-ANME 1b
denovo76381	denovo969329	0.25607	ANME 1b	ANME 1b	Same-taxonomy	ANME 1b-ANME 1b
denovo86651	denovo969329	0.0771602	ANME 1b	ANME 1b	Same-taxonomy	ANME 1b-ANME 1b
denovo109414	denovo969329	0.106253	ANME 1b	ANME 1b	Same-taxonomy	ANME 1b-ANME 1b
denovo111706	denovo969329	0.195198	ANME 1b	ANME 1b	Same-taxonomy	ANME 1b-ANME 1b
denovo116247	denovo969329	0.119435	ANME 1b	ANME 1b	Same-taxonomy	ANME 1b-ANME 1b
denovo141649	denovo969329	0.135406	ANME 1b	ANME 1b	Same-taxonomy	ANME 1b-ANME 1b
denovo184225	denovo969329	0.0773005	ANME 1b	ANME 1b	Same-taxonomy	ANME 1b-ANME 1b
denovo197541	denovo969329	0.169743	ANME 1b	ANME 1b	Same-taxonomy	ANME 1b-ANME 1b
denovo201424	denovo969329	0.137419	ANME 1b	ANME 1b	Same-taxonomy	ANME 1b-ANME 1b
denovo235752	denovo969329	0.107242	ANME 1b	ANME 1b	Same-taxonomy	ANME 1b-ANME 1b
denovo237929	denovo969329	0.27049	ANME 1b	ANME 1b	Same-taxonomy	ANME 1b-ANME 1b
denovo289778	denovo969329	0.123979	ANME 1b	ANME 1b	Same-taxonomy	ANME 1b-ANME 1b
denovo292496	denovo969329	0.209125	ANME 1b	ANME 1b	Same-taxonomy	ANME 1b-ANME 1b
denovo297658	denovo969329	0.118373	ANME 1b	ANME 1b	Same-taxonomy	ANME 1b-ANME 1b
denovo310165	denovo969329	0.170166	ANME 1b	ANME 1b	Same-taxonomy	ANME 1b-ANME 1b
denovo342801	denovo969329	0.10581	ANME 1b	ANME 1b	Same-taxonomy	ANME 1b-ANME 1b
denovo350775	denovo969329	0.181849	ANME 1b	ANME 1b	Same-taxonomy	ANME 1b-ANME 1b
denovo360910	denovo969329	0.166148	ANME 1b	ANME 1b	Same-taxonomy	ANME 1b-ANME 1b
denovo407150	denovo969329	0.11942	ANME 1b	ANME 1b	Same-taxonomy	ANME 1b-ANME 1b
denovo514475	denovo969329	0.105824	ANME 1b	ANME 1b	Same-taxonomy	ANME 1b-ANME 1b
denovo557786	denovo969329	0.11136	ANME 1b	ANME 1b	Same-taxonomy	ANME 1b-ANME 1b
denovo577297	denovo969329	0.118389	ANME 1b	ANME 1b	Same-taxonomy	ANME 1b-ANME 1b
denovo596173	denovo969329	0.199961	ANME 1b	ANME 1b	Same-taxonomy	ANME 1b-ANME 1b
denovo640489	denovo969329	0.177277	ANME 1b	ANME 1b	Same-taxonomy	ANME 1b-ANME 1b
denovo648128	denovo969329	0.158118	ANME 1b	ANME 1b	Same-taxonomy	ANME 1b-ANME 1b
denovo670672	denovo969329	0.0795373	ANME 1b	ANME 1b	Same-taxonomy	ANME 1b-ANME 1b
denovo679976	denovo969329	0.159033	ANME 1b	ANME 1b	Same-taxonomy	ANME 1b-ANME 1b
denovo684007	denovo969329	0.225243	ANME 1b	ANME 1b	Same-taxonomy	ANME 1b-ANME 1b
denovo699992	denovo969329	0.130938	ANME 1b	ANME 1b	Same-taxonomy	ANME 1b-ANME 1b
denovo776443	denovo969329	0.237681	ANME 1b	ANME 1b	Same-taxonomy	ANME 1b-ANME 1b
denovo804422	denovo969329	0.140593	ANME 1b	ANME 1b	Same-taxonomy	ANME 1b-ANME 1b
denovo811624	denovo969329	0.141588	ANME 1b	ANME 1b	Same-taxonomy	ANME 1b-ANME 1b
denovo878731	denovo969329	0.0727771	ANME 1b	ANME 1b	Same-taxonomy	ANME 1b-ANME 1b
denovo887034	denovo969329	0.134456	ANME 1b	ANME 1b	Same-taxonomy	ANME 1b-ANME 1b
denovo896371	denovo969329	0.203091	ANME 1b	ANME 1b	Same-taxonomy	ANME 1b-ANME 1b
denovo903966	denovo969329	0.193939	ANME 1b	ANME 1b	Same-taxonomy	ANME 1b-ANME 1b
denovo914835	denovo969329	0.100752	ANME 1b	ANME 1b	Same-taxonomy	ANME 1b-ANME 1b
denovo2654391	denovo974371	0.170888	ANME 1	ANME 1b	ANME-ANME	ANME 1-ANME 1b
denovo6511	denovo974371	0.161135	ANME 1	ANME 1b	ANME-ANME	ANME 1-ANME 1b
denovo174310	denovo974371	0.0694471	ANME 1	ANME 1b	ANME-ANME	ANME 1-ANME 1b
denovo237060	denovo974371	0.204925	ANME 1	ANME 1b	ANME-ANME	ANME 1-ANME 1b
denovo282151	denovo974371	0.139484	ANME 1	ANME 1b	ANME-ANME	ANME 1-ANME 1b
denovo337572	denovo974371	0.143897	ANME 1	ANME 1b	ANME-ANME	ANME 1-ANME 1b
denovo719882	denovo974371	0.211326	ANME 1	ANME 1b	ANME-ANME	ANME 1-ANME 1b
denovo868568	denovo974371	0.0713498	ANME 1	ANME 1b	ANME-ANME	ANME 1-ANME 1b
denovo1047875	denovo974371	0.102154	ANME 1	ANME 1b	ANME-ANME	ANME 1-ANME 1b
denovo1208117	denovo974371	0.0846137	ANME 1	ANME 1b	ANME-ANME	ANME 1-ANME 1b
denovo1471039	denovo974371	0.120109	ANME 1	ANME 1b	ANME-ANME	ANME 1-ANME 1b
denovo1486026	denovo974371	0.0653988	ANME 1	ANME 1b	ANME-ANME	ANME 1-ANME 1b
denovo1521458	denovo974371	0.14069	ANME 1	ANME 1b	ANME-ANME	ANME 1-ANME 1b
denovo1708582	denovo974371	0.12445	ANME 1	ANME 1b	ANME-ANME	ANME 1-ANME 1b
denovo1845434	denovo974371	0.106947	ANME 1	ANME 1b	ANME-ANME	ANME 1-ANME 1b
denovo1887351	denovo974371	0.10442	ANME 1	ANME 1b	ANME-ANME	ANME 1-ANME 1b
denovo2159145	denovo974371	0.093393	ANME 1	ANME 1b	ANME-ANME	ANME 1-ANME 1b
denovo2383369	denovo974371	0.0571151	ANME 1	ANME 1b	ANME-ANME	ANME 1-ANME 1b
denovo2581227	denovo974371	0.133896	ANME 1	ANME 1b	ANME-ANME	ANME 1-ANME 1b
denovo2660795	denovo974371	0.0899798	ANME 1	ANME 1b	ANME-ANME	ANME 1-ANME 1b
denovo1972941	denovo974371	0.318896	ANME 1a	ANME 1b	ANME-ANME	ANME 1a-ANME 1b
denovo215086	denovo974371	0.119734	ANME 1a	ANME 1b	ANME-ANME	ANME 1a-ANME 1b
denovo1944548	denovo974371	0.226322	ANME 1a	ANME 1b	ANME-ANME	ANME 1a-ANME 1b
denovo70235	denovo974371	0.163348	ANME 1a	ANME 1b	ANME-ANME	ANME 1a-ANME 1b
denovo140816	denovo974371	0.0771583	ANME 1a	ANME 1b	ANME-ANME	ANME 1a-ANME 1b
denovo214046	denovo974371	0.103984	ANME 1a	ANME 1b	ANME-ANME	ANME 1a-ANME 1b
denovo238244	denovo974371	0.133728	ANME 1a	ANME 1b	ANME-ANME	ANME 1a-ANME 1b
denovo399481	denovo974371	0.0881552	ANME 1a	ANME 1b	ANME-ANME	ANME 1a-ANME 1b
denovo567811	denovo974371	0.0609122	ANME 1a	ANME 1b	ANME-ANME	ANME 1a-ANME 1b
denovo662621	denovo974371	0.0934397	ANME 1a	ANME 1b	ANME-ANME	ANME 1a-ANME 1b
denovo702402	denovo974371	0.1427	ANME 1a	ANME 1b	ANME-ANME	ANME 1a-ANME 1b
denovo760774	denovo974371	0.0930044	ANME 1a	ANME 1b	ANME-ANME	ANME 1a-ANME 1b
denovo885417	denovo974371	0.0854595	ANME 1a	ANME 1b	ANME-ANME	ANME 1a-ANME 1b
denovo943920	denovo974371	0.188933	ANME 1a	ANME 1b	ANME-ANME	ANME 1a-ANME 1b
denovo1004949	denovo974371	0.0868228	ANME 1a	ANME 1b	ANME-ANME	ANME 1a-ANME 1b
denovo1258560	denovo974371	0.08931	ANME 1a	ANME 1b	ANME-ANME	ANME 1a-ANME 1b
denovo1466088	denovo974371	0.0936499	ANME 1a	ANME 1b	ANME-ANME	ANME 1a-ANME 1b
denovo1472900	denovo974371	0.110121	ANME 1a	ANME 1b	ANME-ANME	ANME 1a-ANME 1b
denovo1517258	denovo974371	0.135627	ANME 1a	ANME 1b	ANME-ANME	ANME 1a-ANME 1b
denovo1565500	denovo974371	0.0891453	ANME 1a	ANME 1b	ANME-ANME	ANME 1a-ANME 1b
denovo1580771	denovo974371	0.111888	ANME 1a	ANME 1b	ANME-ANME	ANME 1a-ANME 1b
denovo1674781	denovo974371	0.237875	ANME 1a	ANME 1b	ANME-ANME	ANME 1a-ANME 1b
denovo1722966	denovo974371	0.127819	ANME 1a	ANME 1b	ANME-ANME	ANME 1a-ANME 1b
denovo1827500	denovo974371	0.111653	ANME 1a	ANME 1b	ANME-ANME	ANME 1a-ANME 1b
denovo1887081	denovo974371	0.289307	ANME 1a	ANME 1b	ANME-ANME	ANME 1a-ANME 1b
denovo2202194	denovo974371	0.264552	ANME 1a	ANME 1b	ANME-ANME	ANME 1a-ANME 1b
denovo2214016	denovo974371	0.080976	ANME 1a	ANME 1b	ANME-ANME	ANME 1a-ANME 1b
denovo2278518	denovo974371	0.0801522	ANME 1a	ANME 1b	ANME-ANME	ANME 1a-ANME 1b
denovo2344428	denovo974371	0.143639	ANME 1a	ANME 1b	ANME-ANME	ANME 1a-ANME 1b
denovo2361204	denovo974371	0.209207	ANME 1a	ANME 1b	ANME-ANME	ANME 1a-ANME 1b
denovo2407633	denovo974371	0.076995	ANME 1a	ANME 1b	ANME-ANME	ANME 1a-ANME 1b
denovo2474816	denovo974371	0.278221	ANME 1a	ANME 1b	ANME-ANME	ANME 1a-ANME 1b
denovo2585242	denovo974371	0.134702	ANME 1a	ANME 1b	ANME-ANME	ANME 1a-ANME 1b
denovo2817236	denovo974371	0.0901747	ANME 1a	ANME 1b	ANME-ANME	ANME 1a-ANME 1b
denovo2971036	denovo974371	0.0701846	ANME 1a	ANME 1b	ANME-ANME	ANME 1a-ANME 1b
denovo3015716	denovo974371	0.153782	ANME 1a	ANME 1b	ANME-ANME	ANME 1a-ANME 1b
denovo698284	denovo974371	0.385293	ANME 1b	ANME 1b	Same-taxonomy	ANME 1b-ANME 1b
denovo1822542	denovo974371	0.403699	ANME 1b	ANME 1b	Same-taxonomy	ANME 1b-ANME 1b
denovo1019651	denovo974371	0.274	ANME 1b	ANME 1b	Same-taxonomy	ANME 1b-ANME 1b
denovo2143808	denovo974371	0.326284	ANME 1b	ANME 1b	Same-taxonomy	ANME 1b-ANME 1b
denovo349553	denovo974371	0.171185	ANME 1b	ANME 1b	Same-taxonomy	ANME 1b-ANME 1b
denovo1244360	denovo974371	0.188272	ANME 1b	ANME 1b	Same-taxonomy	ANME 1b-ANME 1b
denovo1376471	denovo974371	0.324978	ANME 1b	ANME 1b	Same-taxonomy	ANME 1b-ANME 1b
denovo1147767	denovo974371	0.232047	ANME 1b	ANME 1b	Same-taxonomy	ANME 1b-ANME 1b
denovo2467966	denovo974371	0.27758	ANME 1b	ANME 1b	Same-taxonomy	ANME 1b-ANME 1b
denovo483515	denovo974371	0.154234	ANME 1b	ANME 1b	Same-taxonomy	ANME 1b-ANME 1b
denovo479534	denovo974371	0.22498	ANME 1b	ANME 1b	Same-taxonomy	ANME 1b-ANME 1b
denovo1282174	denovo974371	0.239171	ANME 1b	ANME 1b	Same-taxonomy	ANME 1b-ANME 1b
denovo2199995	denovo974371	0.305307	ANME 1b	ANME 1b	Same-taxonomy	ANME 1b-ANME 1b
denovo5926	denovo974371	0.0611116	ANME 1b	ANME 1b	Same-taxonomy	ANME 1b-ANME 1b
denovo58613	denovo974371	0.131758	ANME 1b	ANME 1b	Same-taxonomy	ANME 1b-ANME 1b
denovo76381	denovo974371	0.218115	ANME 1b	ANME 1b	Same-taxonomy	ANME 1b-ANME 1b
denovo86651	denovo974371	0.062643	ANME 1b	ANME 1b	Same-taxonomy	ANME 1b-ANME 1b
denovo88225	denovo974371	0.120081	ANME 1b	ANME 1b	Same-taxonomy	ANME 1b-ANME 1b
denovo109414	denovo974371	0.102062	ANME 1b	ANME 1b	Same-taxonomy	ANME 1b-ANME 1b
denovo111706	denovo974371	0.193444	ANME 1b	ANME 1b	Same-taxonomy	ANME 1b-ANME 1b
denovo116247	denovo974371	0.131769	ANME 1b	ANME 1b	Same-taxonomy	ANME 1b-ANME 1b
denovo141649	denovo974371	0.13835	ANME 1b	ANME 1b	Same-taxonomy	ANME 1b-ANME 1b
denovo184225	denovo974371	0.0875169	ANME 1b	ANME 1b	Same-taxonomy	ANME 1b-ANME 1b
denovo197541	denovo974371	0.230948	ANME 1b	ANME 1b	Same-taxonomy	ANME 1b-ANME 1b
denovo201424	denovo974371	0.160843	ANME 1b	ANME 1b	Same-taxonomy	ANME 1b-ANME 1b
denovo235752	denovo974371	0.117798	ANME 1b	ANME 1b	Same-taxonomy	ANME 1b-ANME 1b
denovo237929	denovo974371	0.357692	ANME 1b	ANME 1b	Same-taxonomy	ANME 1b-ANME 1b
denovo282100	denovo974371	0.0736982	ANME 1b	ANME 1b	Same-taxonomy	ANME 1b-ANME 1b
denovo289778	denovo974371	0.144993	ANME 1b	ANME 1b	Same-taxonomy	ANME 1b-ANME 1b
denovo292496	denovo974371	0.262403	ANME 1b	ANME 1b	Same-taxonomy	ANME 1b-ANME 1b
denovo297658	denovo974371	0.253805	ANME 1b	ANME 1b	Same-taxonomy	ANME 1b-ANME 1b
denovo310165	denovo974371	0.103227	ANME 1b	ANME 1b	Same-taxonomy	ANME 1b-ANME 1b
denovo342801	denovo974371	0.160112	ANME 1b	ANME 1b	Same-taxonomy	ANME 1b-ANME 1b
denovo350775	denovo974371	0.169801	ANME 1b	ANME 1b	Same-taxonomy	ANME 1b-ANME 1b
denovo360910	denovo974371	0.169682	ANME 1b	ANME 1b	Same-taxonomy	ANME 1b-ANME 1b
denovo514475	denovo974371	0.114481	ANME 1b	ANME 1b	Same-taxonomy	ANME 1b-ANME 1b
denovo557786	denovo974371	0.106253	ANME 1b	ANME 1b	Same-taxonomy	ANME 1b-ANME 1b
denovo577297	denovo974371	0.0760335	ANME 1b	ANME 1b	Same-taxonomy	ANME 1b-ANME 1b
denovo596173	denovo974371	0.129046	ANME 1b	ANME 1b	Same-taxonomy	ANME 1b-ANME 1b
denovo640489	denovo974371	0.166236	ANME 1b	ANME 1b	Same-taxonomy	ANME 1b-ANME 1b
denovo648128	denovo974371	0.10721	ANME 1b	ANME 1b	Same-taxonomy	ANME 1b-ANME 1b
denovo670672	denovo974371	0.0922085	ANME 1b	ANME 1b	Same-taxonomy	ANME 1b-ANME 1b
denovo679976	denovo974371	0.215455	ANME 1b	ANME 1b	Same-taxonomy	ANME 1b-ANME 1b
denovo684007	denovo974371	0.30928	ANME 1b	ANME 1b	Same-taxonomy	ANME 1b-ANME 1b
denovo699992	denovo974371	0.0838996	ANME 1b	ANME 1b	Same-taxonomy	ANME 1b-ANME 1b
denovo776443	denovo974371	0.234258	ANME 1b	ANME 1b	Same-taxonomy	ANME 1b-ANME 1b
denovo804422	denovo974371	0.123114	ANME 1b	ANME 1b	Same-taxonomy	ANME 1b-ANME 1b
denovo811624	denovo974371	0.111723	ANME 1b	ANME 1b	Same-taxonomy	ANME 1b-ANME 1b
denovo878731	denovo974371	0.0652017	ANME 1b	ANME 1b	Same-taxonomy	ANME 1b-ANME 1b
denovo887034	denovo974371	0.143238	ANME 1b	ANME 1b	Same-taxonomy	ANME 1b-ANME 1b
denovo896371	denovo974371	0.232141	ANME 1b	ANME 1b	Same-taxonomy	ANME 1b-ANME 1b
denovo903966	denovo974371	0.239281	ANME 1b	ANME 1b	Same-taxonomy	ANME 1b-ANME 1b
denovo914835	denovo974371	0.137129	ANME 1b	ANME 1b	Same-taxonomy	ANME 1b-ANME 1b
denovo969329	denovo974371	0.213479	ANME 1b	ANME 1b	Same-taxonomy	ANME 1b-ANME 1b
denovo1147767	denovo987133	0.0658449	ANME 1b	ANME 1b	Same-taxonomy	ANME 1b-ANME 1b
denovo58613	denovo987133	0.0594455	ANME 1b	ANME 1b	Same-taxonomy	ANME 1b-ANME 1b
denovo235752	denovo987133	0.0639653	ANME 1b	ANME 1b	Same-taxonomy	ANME 1b-ANME 1b
denovo310165	denovo987133	0.0761162	ANME 1b	ANME 1b	Same-taxonomy	ANME 1b-ANME 1b
denovo557786	denovo987133	0.0662366	ANME 1b	ANME 1b	Same-taxonomy	ANME 1b-ANME 1b
denovo897327	denovo987133	0.0596148	ANME 1b	ANME 1b	Same-taxonomy	ANME 1b-ANME 1b
denovo914835	denovo987133	0.0553041	ANME 1b	ANME 1b	Same-taxonomy	ANME 1b-ANME 1b
denovo237060	denovo991063	0.0778252	ANME 1	ANME 1b	ANME-ANME	ANME 1-ANME 1b
denovo282151	denovo991063	0.180165	ANME 1	ANME 1b	ANME-ANME	ANME 1-ANME 1b
denovo719882	denovo991063	0.162716	ANME 1	ANME 1b	ANME-ANME	ANME 1-ANME 1b
denovo2383369	denovo991063	0.0838823	ANME 1	ANME 1b	ANME-ANME	ANME 1-ANME 1b
denovo1972941	denovo991063	0.0732836	ANME 1a	ANME 1b	ANME-ANME	ANME 1a-ANME 1b
denovo1944548	denovo991063	0.0846852	ANME 1a	ANME 1b	ANME-ANME	ANME 1a-ANME 1b
denovo1674781	denovo991063	0.0754113	ANME 1a	ANME 1b	ANME-ANME	ANME 1a-ANME 1b
denovo1887081	denovo991063	0.0856888	ANME 1a	ANME 1b	ANME-ANME	ANME 1a-ANME 1b
denovo2202194	denovo991063	0.0910525	ANME 1a	ANME 1b	ANME-ANME	ANME 1a-ANME 1b
denovo698284	denovo991063	0.159085	ANME 1b	ANME 1b	Same-taxonomy	ANME 1b-ANME 1b
denovo1822542	denovo991063	0.143456	ANME 1b	ANME 1b	Same-taxonomy	ANME 1b-ANME 1b
denovo1019651	denovo991063	0.102865	ANME 1b	ANME 1b	Same-taxonomy	ANME 1b-ANME 1b
denovo2143808	denovo991063	0.139983	ANME 1b	ANME 1b	Same-taxonomy	ANME 1b-ANME 1b
denovo1244360	denovo991063	0.0831927	ANME 1b	ANME 1b	Same-taxonomy	ANME 1b-ANME 1b
denovo1376471	denovo991063	0.17254	ANME 1b	ANME 1b	Same-taxonomy	ANME 1b-ANME 1b
denovo1147767	denovo991063	0.10417	ANME 1b	ANME 1b	Same-taxonomy	ANME 1b-ANME 1b
denovo483515	denovo991063	0.093305	ANME 1b	ANME 1b	Same-taxonomy	ANME 1b-ANME 1b
denovo479534	denovo991063	0.0915923	ANME 1b	ANME 1b	Same-taxonomy	ANME 1b-ANME 1b
denovo1282174	denovo991063	0.0954321	ANME 1b	ANME 1b	Same-taxonomy	ANME 1b-ANME 1b
denovo2199995	denovo991063	0.127943	ANME 1b	ANME 1b	Same-taxonomy	ANME 1b-ANME 1b
denovo76381	denovo991063	0.100641	ANME 1b	ANME 1b	Same-taxonomy	ANME 1b-ANME 1b
denovo88225	denovo991063	0.0705313	ANME 1b	ANME 1b	Same-taxonomy	ANME 1b-ANME 1b
denovo109414	denovo991063	0.0705474	ANME 1b	ANME 1b	Same-taxonomy	ANME 1b-ANME 1b
denovo111706	denovo991063	0.0926263	ANME 1b	ANME 1b	Same-taxonomy	ANME 1b-ANME 1b
denovo197541	denovo991063	0.0965772	ANME 1b	ANME 1b	Same-taxonomy	ANME 1b-ANME 1b
denovo201424	denovo991063	0.0986679	ANME 1b	ANME 1b	Same-taxonomy	ANME 1b-ANME 1b
denovo235752	denovo991063	0.0928171	ANME 1b	ANME 1b	Same-taxonomy	ANME 1b-ANME 1b
denovo237929	denovo991063	0.108285	ANME 1b	ANME 1b	Same-taxonomy	ANME 1b-ANME 1b
denovo282100	denovo991063	0.069296	ANME 1b	ANME 1b	Same-taxonomy	ANME 1b-ANME 1b
denovo289778	denovo991063	0.104532	ANME 1b	ANME 1b	Same-taxonomy	ANME 1b-ANME 1b
denovo292496	denovo991063	0.059928	ANME 1b	ANME 1b	Same-taxonomy	ANME 1b-ANME 1b
denovo297658	denovo991063	0.0920834	ANME 1b	ANME 1b	Same-taxonomy	ANME 1b-ANME 1b
denovo342801	denovo991063	0.100592	ANME 1b	ANME 1b	Same-taxonomy	ANME 1b-ANME 1b
denovo350775	denovo991063	0.130624	ANME 1b	ANME 1b	Same-taxonomy	ANME 1b-ANME 1b
denovo360910	denovo991063	0.0962726	ANME 1b	ANME 1b	Same-taxonomy	ANME 1b-ANME 1b
denovo514475	denovo991063	0.0693462	ANME 1b	ANME 1b	Same-taxonomy	ANME 1b-ANME 1b
denovo670672	denovo991063	0.0707345	ANME 1b	ANME 1b	Same-taxonomy	ANME 1b-ANME 1b
denovo679976	denovo991063	0.0632675	ANME 1b	ANME 1b	Same-taxonomy	ANME 1b-ANME 1b
denovo684007	denovo991063	0.136095	ANME 1b	ANME 1b	Same-taxonomy	ANME 1b-ANME 1b
denovo776443	denovo991063	0.114585	ANME 1b	ANME 1b	Same-taxonomy	ANME 1b-ANME 1b
denovo804422	denovo991063	0.0752935	ANME 1b	ANME 1b	Same-taxonomy	ANME 1b-ANME 1b
denovo887034	denovo991063	0.0837218	ANME 1b	ANME 1b	Same-taxonomy	ANME 1b-ANME 1b
denovo896371	denovo991063	0.0899194	ANME 1b	ANME 1b	Same-taxonomy	ANME 1b-ANME 1b
denovo903966	denovo991063	0.0949483	ANME 1b	ANME 1b	Same-taxonomy	ANME 1b-ANME 1b
denovo914835	denovo991063	0.111268	ANME 1b	ANME 1b	Same-taxonomy	ANME 1b-ANME 1b
denovo969329	denovo991063	0.0923515	ANME 1b	ANME 1b	Same-taxonomy	ANME 1b-ANME 1b
denovo974371	denovo991063	0.145039	ANME 1b	ANME 1b	Same-taxonomy	ANME 1b-ANME 1b
denovo987133	denovo991063	0.0672681	ANME 1b	ANME 1b	Same-taxonomy	ANME 1b-ANME 1b
denovo237060	denovo996285	0.063807	ANME 1	ANME 1b	ANME-ANME	ANME 1-ANME 1b
denovo282151	denovo996285	0.0960884	ANME 1	ANME 1b	ANME-ANME	ANME 1-ANME 1b
denovo719882	denovo996285	0.0775748	ANME 1	ANME 1b	ANME-ANME	ANME 1-ANME 1b
denovo2383369	denovo996285	0.0898868	ANME 1	ANME 1b	ANME-ANME	ANME 1-ANME 1b
denovo1674781	denovo996285	0.06518	ANME 1a	ANME 1b	ANME-ANME	ANME 1a-ANME 1b
denovo698284	denovo996285	0.0752839	ANME 1b	ANME 1b	Same-taxonomy	ANME 1b-ANME 1b
denovo1822542	denovo996285	0.104965	ANME 1b	ANME 1b	Same-taxonomy	ANME 1b-ANME 1b
denovo1019651	denovo996285	0.0918717	ANME 1b	ANME 1b	Same-taxonomy	ANME 1b-ANME 1b
denovo2143808	denovo996285	0.0689362	ANME 1b	ANME 1b	Same-taxonomy	ANME 1b-ANME 1b
denovo349553	denovo996285	0.091601	ANME 1b	ANME 1b	Same-taxonomy	ANME 1b-ANME 1b
denovo1376471	denovo996285	0.150084	ANME 1b	ANME 1b	Same-taxonomy	ANME 1b-ANME 1b
denovo1147767	denovo996285	0.0960574	ANME 1b	ANME 1b	Same-taxonomy	ANME 1b-ANME 1b
denovo2467966	denovo996285	0.0703661	ANME 1b	ANME 1b	Same-taxonomy	ANME 1b-ANME 1b
denovo2199995	denovo996285	0.0499772	ANME 1b	ANME 1b	Same-taxonomy	ANME 1b-ANME 1b
denovo58613	denovo996285	0.0680464	ANME 1b	ANME 1b	Same-taxonomy	ANME 1b-ANME 1b
denovo76381	denovo996285	0.111685	ANME 1b	ANME 1b	Same-taxonomy	ANME 1b-ANME 1b
denovo116247	denovo996285	0.0857072	ANME 1b	ANME 1b	Same-taxonomy	ANME 1b-ANME 1b
denovo197541	denovo996285	0.091054	ANME 1b	ANME 1b	Same-taxonomy	ANME 1b-ANME 1b
denovo201424	denovo996285	0.112263	ANME 1b	ANME 1b	Same-taxonomy	ANME 1b-ANME 1b
denovo237929	denovo996285	0.0913738	ANME 1b	ANME 1b	Same-taxonomy	ANME 1b-ANME 1b
denovo282100	denovo996285	0.0668165	ANME 1b	ANME 1b	Same-taxonomy	ANME 1b-ANME 1b
denovo289778	denovo996285	0.0719709	ANME 1b	ANME 1b	Same-taxonomy	ANME 1b-ANME 1b
denovo297658	denovo996285	0.12178	ANME 1b	ANME 1b	Same-taxonomy	ANME 1b-ANME 1b
denovo350775	denovo996285	0.0859108	ANME 1b	ANME 1b	Same-taxonomy	ANME 1b-ANME 1b
denovo360910	denovo996285	0.059893	ANME 1b	ANME 1b	Same-taxonomy	ANME 1b-ANME 1b
denovo514475	denovo996285	0.0901863	ANME 1b	ANME 1b	Same-taxonomy	ANME 1b-ANME 1b
denovo557786	denovo996285	0.0651032	ANME 1b	ANME 1b	Same-taxonomy	ANME 1b-ANME 1b
denovo887034	denovo996285	0.0985437	ANME 1b	ANME 1b	Same-taxonomy	ANME 1b-ANME 1b
denovo903966	denovo996285	0.0805627	ANME 1b	ANME 1b	Same-taxonomy	ANME 1b-ANME 1b
denovo914835	denovo996285	0.0980746	ANME 1b	ANME 1b	Same-taxonomy	ANME 1b-ANME 1b
denovo974371	denovo996285	0.141604	ANME 1b	ANME 1b	Same-taxonomy	ANME 1b-ANME 1b
denovo229103	denovo997156	0.0598541	ANME 1	ANME 1b	ANME-ANME	ANME 1-ANME 1b
denovo237060	denovo997156	0.151909	ANME 1	ANME 1b	ANME-ANME	ANME 1-ANME 1b
denovo1471039	denovo997156	0.0991517	ANME 1	ANME 1b	ANME-ANME	ANME 1-ANME 1b
denovo1486026	denovo997156	0.102322	ANME 1	ANME 1b	ANME-ANME	ANME 1-ANME 1b
denovo1845434	denovo997156	0.0645576	ANME 1	ANME 1b	ANME-ANME	ANME 1-ANME 1b
denovo2032302	denovo997156	0.0727786	ANME 1	ANME 1b	ANME-ANME	ANME 1-ANME 1b
denovo1972941	denovo997156	0.22072	ANME 1a	ANME 1b	ANME-ANME	ANME 1a-ANME 1b
denovo215086	denovo997156	0.187152	ANME 1a	ANME 1b	ANME-ANME	ANME 1a-ANME 1b
denovo1944548	denovo997156	0.211254	ANME 1a	ANME 1b	ANME-ANME	ANME 1a-ANME 1b
denovo70235	denovo997156	0.185943	ANME 1a	ANME 1b	ANME-ANME	ANME 1a-ANME 1b
denovo140816	denovo997156	0.0698748	ANME 1a	ANME 1b	ANME-ANME	ANME 1a-ANME 1b
denovo214046	denovo997156	0.0807596	ANME 1a	ANME 1b	ANME-ANME	ANME 1a-ANME 1b
denovo238244	denovo997156	0.127749	ANME 1a	ANME 1b	ANME-ANME	ANME 1a-ANME 1b
denovo385228	denovo997156	0.0579055	ANME 1a	ANME 1b	ANME-ANME	ANME 1a-ANME 1b
denovo399481	denovo997156	0.137659	ANME 1a	ANME 1b	ANME-ANME	ANME 1a-ANME 1b
denovo702402	denovo997156	0.11672	ANME 1a	ANME 1b	ANME-ANME	ANME 1a-ANME 1b
denovo715406	denovo997156	0.076121	ANME 1a	ANME 1b	ANME-ANME	ANME 1a-ANME 1b
denovo760774	denovo997156	0.105521	ANME 1a	ANME 1b	ANME-ANME	ANME 1a-ANME 1b
denovo831280	denovo997156	0.0764997	ANME 1a	ANME 1b	ANME-ANME	ANME 1a-ANME 1b
denovo885417	denovo997156	0.139437	ANME 1a	ANME 1b	ANME-ANME	ANME 1a-ANME 1b
denovo943920	denovo997156	0.193326	ANME 1a	ANME 1b	ANME-ANME	ANME 1a-ANME 1b
denovo1004949	denovo997156	0.145672	ANME 1a	ANME 1b	ANME-ANME	ANME 1a-ANME 1b
denovo1007747	denovo997156	0.134171	ANME 1a	ANME 1b	ANME-ANME	ANME 1a-ANME 1b
denovo1203223	denovo997156	0.0715666	ANME 1a	ANME 1b	ANME-ANME	ANME 1a-ANME 1b
denovo1232909	denovo997156	0.135892	ANME 1a	ANME 1b	ANME-ANME	ANME 1a-ANME 1b
denovo1258560	denovo997156	0.0964008	ANME 1a	ANME 1b	ANME-ANME	ANME 1a-ANME 1b
denovo1460528	denovo997156	0.141617	ANME 1a	ANME 1b	ANME-ANME	ANME 1a-ANME 1b
denovo1466088	denovo997156	0.118934	ANME 1a	ANME 1b	ANME-ANME	ANME 1a-ANME 1b
denovo1472900	denovo997156	0.0976562	ANME 1a	ANME 1b	ANME-ANME	ANME 1a-ANME 1b
denovo1484389	denovo997156	0.115245	ANME 1a	ANME 1b	ANME-ANME	ANME 1a-ANME 1b
denovo1517258	denovo997156	0.147142	ANME 1a	ANME 1b	ANME-ANME	ANME 1a-ANME 1b
denovo1565500	denovo997156	0.121166	ANME 1a	ANME 1b	ANME-ANME	ANME 1a-ANME 1b
denovo1580771	denovo997156	0.0762378	ANME 1a	ANME 1b	ANME-ANME	ANME 1a-ANME 1b
denovo1674781	denovo997156	0.176487	ANME 1a	ANME 1b	ANME-ANME	ANME 1a-ANME 1b
denovo1722966	denovo997156	0.150596	ANME 1a	ANME 1b	ANME-ANME	ANME 1a-ANME 1b
denovo1757640	denovo997156	0.0950808	ANME 1a	ANME 1b	ANME-ANME	ANME 1a-ANME 1b
denovo1827500	denovo997156	0.14546	ANME 1a	ANME 1b	ANME-ANME	ANME 1a-ANME 1b
denovo1887081	denovo997156	0.219423	ANME 1a	ANME 1b	ANME-ANME	ANME 1a-ANME 1b
denovo2014720	denovo997156	0.102278	ANME 1a	ANME 1b	ANME-ANME	ANME 1a-ANME 1b
denovo2202194	denovo997156	0.214116	ANME 1a	ANME 1b	ANME-ANME	ANME 1a-ANME 1b
denovo2214016	denovo997156	0.0964782	ANME 1a	ANME 1b	ANME-ANME	ANME 1a-ANME 1b
denovo2278518	denovo997156	0.0802487	ANME 1a	ANME 1b	ANME-ANME	ANME 1a-ANME 1b
denovo2344428	denovo997156	0.175956	ANME 1a	ANME 1b	ANME-ANME	ANME 1a-ANME 1b
denovo2361204	denovo997156	0.193359	ANME 1a	ANME 1b	ANME-ANME	ANME 1a-ANME 1b
denovo2407633	denovo997156	0.0579083	ANME 1a	ANME 1b	ANME-ANME	ANME 1a-ANME 1b
denovo2410692	denovo997156	0.13043	ANME 1a	ANME 1b	ANME-ANME	ANME 1a-ANME 1b
denovo2474816	denovo997156	0.221776	ANME 1a	ANME 1b	ANME-ANME	ANME 1a-ANME 1b
denovo2585242	denovo997156	0.110722	ANME 1a	ANME 1b	ANME-ANME	ANME 1a-ANME 1b
denovo2758305	denovo997156	0.0881731	ANME 1a	ANME 1b	ANME-ANME	ANME 1a-ANME 1b
denovo2817236	denovo997156	0.119805	ANME 1a	ANME 1b	ANME-ANME	ANME 1a-ANME 1b
denovo2835574	denovo997156	0.144111	ANME 1a	ANME 1b	ANME-ANME	ANME 1a-ANME 1b
denovo2878107	denovo997156	0.113277	ANME 1a	ANME 1b	ANME-ANME	ANME 1a-ANME 1b
denovo2971036	denovo997156	0.0581429	ANME 1a	ANME 1b	ANME-ANME	ANME 1a-ANME 1b
denovo3015716	denovo997156	0.211518	ANME 1a	ANME 1b	ANME-ANME	ANME 1a-ANME 1b
denovo698284	denovo997156	0.19335	ANME 1b	ANME 1b	Same-taxonomy	ANME 1b-ANME 1b
denovo1822542	denovo997156	0.220992	ANME 1b	ANME 1b	Same-taxonomy	ANME 1b-ANME 1b
denovo1019651	denovo997156	0.068368	ANME 1b	ANME 1b	Same-taxonomy	ANME 1b-ANME 1b
denovo2143808	denovo997156	0.190169	ANME 1b	ANME 1b	Same-taxonomy	ANME 1b-ANME 1b
denovo349553	denovo997156	0.0701432	ANME 1b	ANME 1b	Same-taxonomy	ANME 1b-ANME 1b
denovo1244360	denovo997156	0.090288	ANME 1b	ANME 1b	Same-taxonomy	ANME 1b-ANME 1b
denovo1376471	denovo997156	0.0991681	ANME 1b	ANME 1b	Same-taxonomy	ANME 1b-ANME 1b
denovo1147767	denovo997156	0.0746488	ANME 1b	ANME 1b	Same-taxonomy	ANME 1b-ANME 1b
denovo2467966	denovo997156	0.1374	ANME 1b	ANME 1b	Same-taxonomy	ANME 1b-ANME 1b
denovo483515	denovo997156	0.0711816	ANME 1b	ANME 1b	Same-taxonomy	ANME 1b-ANME 1b
denovo479534	denovo997156	0.235988	ANME 1b	ANME 1b	Same-taxonomy	ANME 1b-ANME 1b
denovo1282174	denovo997156	0.185414	ANME 1b	ANME 1b	Same-taxonomy	ANME 1b-ANME 1b
denovo2199995	denovo997156	0.187367	ANME 1b	ANME 1b	Same-taxonomy	ANME 1b-ANME 1b
denovo76381	denovo997156	0.0986495	ANME 1b	ANME 1b	Same-taxonomy	ANME 1b-ANME 1b
denovo109414	denovo997156	0.0808029	ANME 1b	ANME 1b	Same-taxonomy	ANME 1b-ANME 1b
denovo111706	denovo997156	0.151904	ANME 1b	ANME 1b	Same-taxonomy	ANME 1b-ANME 1b
denovo184225	denovo997156	0.129145	ANME 1b	ANME 1b	Same-taxonomy	ANME 1b-ANME 1b
denovo197541	denovo997156	0.143774	ANME 1b	ANME 1b	Same-taxonomy	ANME 1b-ANME 1b
denovo237929	denovo997156	0.145791	ANME 1b	ANME 1b	Same-taxonomy	ANME 1b-ANME 1b
denovo282100	denovo997156	0.0660108	ANME 1b	ANME 1b	Same-taxonomy	ANME 1b-ANME 1b
denovo292496	denovo997156	0.18625	ANME 1b	ANME 1b	Same-taxonomy	ANME 1b-ANME 1b
denovo297658	denovo997156	0.0558701	ANME 1b	ANME 1b	Same-taxonomy	ANME 1b-ANME 1b
denovo302485	denovo997156	0.0587791	ANME 1b	ANME 1b	Same-taxonomy	ANME 1b-ANME 1b
denovo342801	denovo997156	0.0754391	ANME 1b	ANME 1b	Same-taxonomy	ANME 1b-ANME 1b
denovo350775	denovo997156	0.11021	ANME 1b	ANME 1b	Same-taxonomy	ANME 1b-ANME 1b
denovo407150	denovo997156	0.0848989	ANME 1b	ANME 1b	Same-taxonomy	ANME 1b-ANME 1b
denovo679976	denovo997156	0.1101	ANME 1b	ANME 1b	Same-taxonomy	ANME 1b-ANME 1b
denovo684007	denovo997156	0.217815	ANME 1b	ANME 1b	Same-taxonomy	ANME 1b-ANME 1b
denovo776443	denovo997156	0.1199	ANME 1b	ANME 1b	Same-taxonomy	ANME 1b-ANME 1b
denovo896371	denovo997156	0.139202	ANME 1b	ANME 1b	Same-taxonomy	ANME 1b-ANME 1b
denovo903966	denovo997156	0.0948004	ANME 1b	ANME 1b	Same-taxonomy	ANME 1b-ANME 1b
denovo974371	denovo997156	0.0711769	ANME 1b	ANME 1b	Same-taxonomy	ANME 1b-ANME 1b
denovo237060	denovo1009528	0.0788785	ANME 1	ANME 1b	ANME-ANME	ANME 1-ANME 1b
denovo719882	denovo1009528	0.0929598	ANME 1	ANME 1b	ANME-ANME	ANME 1-ANME 1b
denovo1047875	denovo1009528	0.0620051	ANME 1	ANME 1b	ANME-ANME	ANME 1-ANME 1b
denovo1944548	denovo1009528	0.0697732	ANME 1a	ANME 1b	ANME-ANME	ANME 1a-ANME 1b
denovo1887081	denovo1009528	0.0939902	ANME 1a	ANME 1b	ANME-ANME	ANME 1a-ANME 1b
denovo698284	denovo1009528	0.107019	ANME 1b	ANME 1b	Same-taxonomy	ANME 1b-ANME 1b
denovo1822542	denovo1009528	0.109419	ANME 1b	ANME 1b	Same-taxonomy	ANME 1b-ANME 1b
denovo1019651	denovo1009528	0.11608	ANME 1b	ANME 1b	Same-taxonomy	ANME 1b-ANME 1b
denovo2143808	denovo1009528	0.103104	ANME 1b	ANME 1b	Same-taxonomy	ANME 1b-ANME 1b
denovo349553	denovo1009528	0.102696	ANME 1b	ANME 1b	Same-taxonomy	ANME 1b-ANME 1b
denovo1244360	denovo1009528	0.0636369	ANME 1b	ANME 1b	Same-taxonomy	ANME 1b-ANME 1b
denovo1376471	denovo1009528	0.0977964	ANME 1b	ANME 1b	Same-taxonomy	ANME 1b-ANME 1b
denovo1147767	denovo1009528	0.0955021	ANME 1b	ANME 1b	Same-taxonomy	ANME 1b-ANME 1b
denovo2467966	denovo1009528	0.0862744	ANME 1b	ANME 1b	Same-taxonomy	ANME 1b-ANME 1b
denovo483515	denovo1009528	0.0558516	ANME 1b	ANME 1b	Same-taxonomy	ANME 1b-ANME 1b
denovo479534	denovo1009528	0.0844846	ANME 1b	ANME 1b	Same-taxonomy	ANME 1b-ANME 1b
denovo1282174	denovo1009528	0.0842392	ANME 1b	ANME 1b	Same-taxonomy	ANME 1b-ANME 1b
denovo2199995	denovo1009528	0.0909092	ANME 1b	ANME 1b	Same-taxonomy	ANME 1b-ANME 1b
denovo5926	denovo1009528	0.072037	ANME 1b	ANME 1b	Same-taxonomy	ANME 1b-ANME 1b
denovo76381	denovo1009528	0.0766164	ANME 1b	ANME 1b	Same-taxonomy	ANME 1b-ANME 1b
denovo111706	denovo1009528	0.0920004	ANME 1b	ANME 1b	Same-taxonomy	ANME 1b-ANME 1b
denovo201424	denovo1009528	0.124515	ANME 1b	ANME 1b	Same-taxonomy	ANME 1b-ANME 1b
denovo237929	denovo1009528	0.112751	ANME 1b	ANME 1b	Same-taxonomy	ANME 1b-ANME 1b
denovo292496	denovo1009528	0.103806	ANME 1b	ANME 1b	Same-taxonomy	ANME 1b-ANME 1b
denovo350775	denovo1009528	0.118996	ANME 1b	ANME 1b	Same-taxonomy	ANME 1b-ANME 1b
denovo360910	denovo1009528	0.0681611	ANME 1b	ANME 1b	Same-taxonomy	ANME 1b-ANME 1b
denovo577297	denovo1009528	0.0611326	ANME 1b	ANME 1b	Same-taxonomy	ANME 1b-ANME 1b
denovo648128	denovo1009528	0.0605045	ANME 1b	ANME 1b	Same-taxonomy	ANME 1b-ANME 1b
denovo679976	denovo1009528	0.0934001	ANME 1b	ANME 1b	Same-taxonomy	ANME 1b-ANME 1b
denovo684007	denovo1009528	0.102143	ANME 1b	ANME 1b	Same-taxonomy	ANME 1b-ANME 1b
denovo699992	denovo1009528	0.0631074	ANME 1b	ANME 1b	Same-taxonomy	ANME 1b-ANME 1b
denovo776443	denovo1009528	0.0935396	ANME 1b	ANME 1b	Same-taxonomy	ANME 1b-ANME 1b
denovo887034	denovo1009528	0.0624586	ANME 1b	ANME 1b	Same-taxonomy	ANME 1b-ANME 1b
denovo896371	denovo1009528	0.0789604	ANME 1b	ANME 1b	Same-taxonomy	ANME 1b-ANME 1b
denovo903966	denovo1009528	0.0707233	ANME 1b	ANME 1b	Same-taxonomy	ANME 1b-ANME 1b
denovo969329	denovo1009528	0.100846	ANME 1b	ANME 1b	Same-taxonomy	ANME 1b-ANME 1b
denovo974371	denovo1009528	0.0850999	ANME 1b	ANME 1b	Same-taxonomy	ANME 1b-ANME 1b
denovo2654391	denovo1052619	0.0928349	ANME 1	ANME 1b	ANME-ANME	ANME 1-ANME 1b
denovo6511	denovo1052619	0.0862423	ANME 1	ANME 1b	ANME-ANME	ANME 1-ANME 1b
denovo237060	denovo1052619	0.158631	ANME 1	ANME 1b	ANME-ANME	ANME 1-ANME 1b
denovo337572	denovo1052619	0.105877	ANME 1	ANME 1b	ANME-ANME	ANME 1-ANME 1b
denovo719882	denovo1052619	0.0951945	ANME 1	ANME 1b	ANME-ANME	ANME 1-ANME 1b
denovo868568	denovo1052619	0.066926	ANME 1	ANME 1b	ANME-ANME	ANME 1-ANME 1b
denovo1471039	denovo1052619	0.12326	ANME 1	ANME 1b	ANME-ANME	ANME 1-ANME 1b
denovo1486026	denovo1052619	0.0846751	ANME 1	ANME 1b	ANME-ANME	ANME 1-ANME 1b
denovo1609482	denovo1052619	0.0751421	ANME 1	ANME 1b	ANME-ANME	ANME 1-ANME 1b
denovo1845434	denovo1052619	0.10855	ANME 1	ANME 1b	ANME-ANME	ANME 1-ANME 1b
denovo2032302	denovo1052619	0.0925432	ANME 1	ANME 1b	ANME-ANME	ANME 1-ANME 1b
denovo2581227	denovo1052619	0.0891511	ANME 1	ANME 1b	ANME-ANME	ANME 1-ANME 1b
denovo1972941	denovo1052619	0.220657	ANME 1a	ANME 1b	ANME-ANME	ANME 1a-ANME 1b
denovo215086	denovo1052619	0.145022	ANME 1a	ANME 1b	ANME-ANME	ANME 1a-ANME 1b
denovo1944548	denovo1052619	0.190707	ANME 1a	ANME 1b	ANME-ANME	ANME 1a-ANME 1b
denovo70235	denovo1052619	0.140912	ANME 1a	ANME 1b	ANME-ANME	ANME 1a-ANME 1b
denovo214046	denovo1052619	0.0905363	ANME 1a	ANME 1b	ANME-ANME	ANME 1a-ANME 1b
denovo238244	denovo1052619	0.094566	ANME 1a	ANME 1b	ANME-ANME	ANME 1a-ANME 1b
denovo399481	denovo1052619	0.0957863	ANME 1a	ANME 1b	ANME-ANME	ANME 1a-ANME 1b
denovo702402	denovo1052619	0.132374	ANME 1a	ANME 1b	ANME-ANME	ANME 1a-ANME 1b
denovo760774	denovo1052619	0.0834479	ANME 1a	ANME 1b	ANME-ANME	ANME 1a-ANME 1b
denovo885417	denovo1052619	0.0993679	ANME 1a	ANME 1b	ANME-ANME	ANME 1a-ANME 1b
denovo943920	denovo1052619	0.141023	ANME 1a	ANME 1b	ANME-ANME	ANME 1a-ANME 1b
denovo1004949	denovo1052619	0.11323	ANME 1a	ANME 1b	ANME-ANME	ANME 1a-ANME 1b
denovo1007747	denovo1052619	0.116676	ANME 1a	ANME 1b	ANME-ANME	ANME 1a-ANME 1b
denovo1232909	denovo1052619	0.105317	ANME 1a	ANME 1b	ANME-ANME	ANME 1a-ANME 1b
denovo1258560	denovo1052619	0.11717	ANME 1a	ANME 1b	ANME-ANME	ANME 1a-ANME 1b
denovo1466088	denovo1052619	0.116971	ANME 1a	ANME 1b	ANME-ANME	ANME 1a-ANME 1b
denovo1472900	denovo1052619	0.0915908	ANME 1a	ANME 1b	ANME-ANME	ANME 1a-ANME 1b
denovo1484389	denovo1052619	0.0897524	ANME 1a	ANME 1b	ANME-ANME	ANME 1a-ANME 1b
denovo1517258	denovo1052619	0.0942509	ANME 1a	ANME 1b	ANME-ANME	ANME 1a-ANME 1b
denovo1565500	denovo1052619	0.119397	ANME 1a	ANME 1b	ANME-ANME	ANME 1a-ANME 1b
denovo1580771	denovo1052619	0.0828417	ANME 1a	ANME 1b	ANME-ANME	ANME 1a-ANME 1b
denovo1674781	denovo1052619	0.195115	ANME 1a	ANME 1b	ANME-ANME	ANME 1a-ANME 1b
denovo1722966	denovo1052619	0.146564	ANME 1a	ANME 1b	ANME-ANME	ANME 1a-ANME 1b
denovo1757640	denovo1052619	0.0675206	ANME 1a	ANME 1b	ANME-ANME	ANME 1a-ANME 1b
denovo1827500	denovo1052619	0.154732	ANME 1a	ANME 1b	ANME-ANME	ANME 1a-ANME 1b
denovo1887081	denovo1052619	0.207328	ANME 1a	ANME 1b	ANME-ANME	ANME 1a-ANME 1b
denovo2202194	denovo1052619	0.215503	ANME 1a	ANME 1b	ANME-ANME	ANME 1a-ANME 1b
denovo2214016	denovo1052619	0.116295	ANME 1a	ANME 1b	ANME-ANME	ANME 1a-ANME 1b
denovo2278518	denovo1052619	0.0567428	ANME 1a	ANME 1b	ANME-ANME	ANME 1a-ANME 1b
denovo2344428	denovo1052619	0.124516	ANME 1a	ANME 1b	ANME-ANME	ANME 1a-ANME 1b
denovo2361204	denovo1052619	0.205705	ANME 1a	ANME 1b	ANME-ANME	ANME 1a-ANME 1b
denovo2407633	denovo1052619	0.0878742	ANME 1a	ANME 1b	ANME-ANME	ANME 1a-ANME 1b
denovo2410692	denovo1052619	0.0996393	ANME 1a	ANME 1b	ANME-ANME	ANME 1a-ANME 1b
denovo2474816	denovo1052619	0.220458	ANME 1a	ANME 1b	ANME-ANME	ANME 1a-ANME 1b
denovo2585242	denovo1052619	0.125968	ANME 1a	ANME 1b	ANME-ANME	ANME 1a-ANME 1b
denovo2835574	denovo1052619	0.116657	ANME 1a	ANME 1b	ANME-ANME	ANME 1a-ANME 1b
denovo2878107	denovo1052619	0.0752745	ANME 1a	ANME 1b	ANME-ANME	ANME 1a-ANME 1b
denovo3015716	denovo1052619	0.16123	ANME 1a	ANME 1b	ANME-ANME	ANME 1a-ANME 1b
denovo698284	denovo1052619	0.234368	ANME 1b	ANME 1b	Same-taxonomy	ANME 1b-ANME 1b
denovo1822542	denovo1052619	0.24332	ANME 1b	ANME 1b	Same-taxonomy	ANME 1b-ANME 1b
denovo1019651	denovo1052619	0.126575	ANME 1b	ANME 1b	Same-taxonomy	ANME 1b-ANME 1b
denovo2143808	denovo1052619	0.210592	ANME 1b	ANME 1b	Same-taxonomy	ANME 1b-ANME 1b
denovo349553	denovo1052619	0.126099	ANME 1b	ANME 1b	Same-taxonomy	ANME 1b-ANME 1b
denovo1244360	denovo1052619	0.130837	ANME 1b	ANME 1b	Same-taxonomy	ANME 1b-ANME 1b
denovo1376471	denovo1052619	0.182467	ANME 1b	ANME 1b	Same-taxonomy	ANME 1b-ANME 1b
denovo1147767	denovo1052619	0.0994012	ANME 1b	ANME 1b	Same-taxonomy	ANME 1b-ANME 1b
denovo2467966	denovo1052619	0.163268	ANME 1b	ANME 1b	Same-taxonomy	ANME 1b-ANME 1b
denovo483515	denovo1052619	0.0850247	ANME 1b	ANME 1b	Same-taxonomy	ANME 1b-ANME 1b
denovo479534	denovo1052619	0.234263	ANME 1b	ANME 1b	Same-taxonomy	ANME 1b-ANME 1b
denovo1282174	denovo1052619	0.22118	ANME 1b	ANME 1b	Same-taxonomy	ANME 1b-ANME 1b
denovo2199995	denovo1052619	0.220045	ANME 1b	ANME 1b	Same-taxonomy	ANME 1b-ANME 1b
denovo76381	denovo1052619	0.139304	ANME 1b	ANME 1b	Same-taxonomy	ANME 1b-ANME 1b
denovo109414	denovo1052619	0.0938084	ANME 1b	ANME 1b	Same-taxonomy	ANME 1b-ANME 1b
denovo111706	denovo1052619	0.104406	ANME 1b	ANME 1b	Same-taxonomy	ANME 1b-ANME 1b
denovo184225	denovo1052619	0.0708523	ANME 1b	ANME 1b	Same-taxonomy	ANME 1b-ANME 1b
denovo197541	denovo1052619	0.132796	ANME 1b	ANME 1b	Same-taxonomy	ANME 1b-ANME 1b
denovo201424	denovo1052619	0.0853457	ANME 1b	ANME 1b	Same-taxonomy	ANME 1b-ANME 1b
denovo235752	denovo1052619	0.0614778	ANME 1b	ANME 1b	Same-taxonomy	ANME 1b-ANME 1b
denovo237929	denovo1052619	0.151896	ANME 1b	ANME 1b	Same-taxonomy	ANME 1b-ANME 1b
denovo282100	denovo1052619	0.0828103	ANME 1b	ANME 1b	Same-taxonomy	ANME 1b-ANME 1b
denovo292496	denovo1052619	0.213933	ANME 1b	ANME 1b	Same-taxonomy	ANME 1b-ANME 1b
denovo297658	denovo1052619	0.106959	ANME 1b	ANME 1b	Same-taxonomy	ANME 1b-ANME 1b
denovo302485	denovo1052619	0.091962	ANME 1b	ANME 1b	Same-taxonomy	ANME 1b-ANME 1b
denovo310165	denovo1052619	0.0772336	ANME 1b	ANME 1b	Same-taxonomy	ANME 1b-ANME 1b
denovo350775	denovo1052619	0.0993031	ANME 1b	ANME 1b	Same-taxonomy	ANME 1b-ANME 1b
denovo360910	denovo1052619	0.0651027	ANME 1b	ANME 1b	Same-taxonomy	ANME 1b-ANME 1b
denovo407150	denovo1052619	0.0643353	ANME 1b	ANME 1b	Same-taxonomy	ANME 1b-ANME 1b
denovo514475	denovo1052619	0.0628994	ANME 1b	ANME 1b	Same-taxonomy	ANME 1b-ANME 1b
denovo648128	denovo1052619	0.117803	ANME 1b	ANME 1b	Same-taxonomy	ANME 1b-ANME 1b
denovo679976	denovo1052619	0.127054	ANME 1b	ANME 1b	Same-taxonomy	ANME 1b-ANME 1b
denovo684007	denovo1052619	0.203899	ANME 1b	ANME 1b	Same-taxonomy	ANME 1b-ANME 1b
denovo776443	denovo1052619	0.19843	ANME 1b	ANME 1b	Same-taxonomy	ANME 1b-ANME 1b
denovo804422	denovo1052619	0.101975	ANME 1b	ANME 1b	Same-taxonomy	ANME 1b-ANME 1b
denovo896371	denovo1052619	0.151608	ANME 1b	ANME 1b	Same-taxonomy	ANME 1b-ANME 1b
denovo903966	denovo1052619	0.0965818	ANME 1b	ANME 1b	Same-taxonomy	ANME 1b-ANME 1b
denovo914835	denovo1052619	0.0539286	ANME 1b	ANME 1b	Same-taxonomy	ANME 1b-ANME 1b
denovo969329	denovo1052619	0.119525	ANME 1b	ANME 1b	Same-taxonomy	ANME 1b-ANME 1b
denovo974371	denovo1052619	0.114611	ANME 1b	ANME 1b	Same-taxonomy	ANME 1b-ANME 1b
denovo997156	denovo1052619	0.111387	ANME 1b	ANME 1b	Same-taxonomy	ANME 1b-ANME 1b
denovo2654391	denovo1053654	0.214344	ANME 1	ANME 1b	ANME-ANME	ANME 1-ANME 1b
denovo6511	denovo1053654	0.162499	ANME 1	ANME 1b	ANME-ANME	ANME 1-ANME 1b
denovo174310	denovo1053654	0.127226	ANME 1	ANME 1b	ANME-ANME	ANME 1-ANME 1b
denovo237060	denovo1053654	0.0670678	ANME 1	ANME 1b	ANME-ANME	ANME 1-ANME 1b
denovo337572	denovo1053654	0.164983	ANME 1	ANME 1b	ANME-ANME	ANME 1-ANME 1b
denovo868568	denovo1053654	0.133991	ANME 1	ANME 1b	ANME-ANME	ANME 1-ANME 1b
denovo1047875	denovo1053654	0.113394	ANME 1	ANME 1b	ANME-ANME	ANME 1-ANME 1b
denovo1208117	denovo1053654	0.099598	ANME 1	ANME 1b	ANME-ANME	ANME 1-ANME 1b
denovo1471039	denovo1053654	0.0779275	ANME 1	ANME 1b	ANME-ANME	ANME 1-ANME 1b
denovo1492988	denovo1053654	0.0605403	ANME 1	ANME 1b	ANME-ANME	ANME 1-ANME 1b
denovo1521458	denovo1053654	0.198336	ANME 1	ANME 1b	ANME-ANME	ANME 1-ANME 1b
denovo1708582	denovo1053654	0.127505	ANME 1	ANME 1b	ANME-ANME	ANME 1-ANME 1b
denovo1887351	denovo1053654	0.122594	ANME 1	ANME 1b	ANME-ANME	ANME 1-ANME 1b
denovo2007465	denovo1053654	0.0717101	ANME 1	ANME 1b	ANME-ANME	ANME 1-ANME 1b
denovo2159145	denovo1053654	0.0928967	ANME 1	ANME 1b	ANME-ANME	ANME 1-ANME 1b
denovo2581227	denovo1053654	0.151076	ANME 1	ANME 1b	ANME-ANME	ANME 1-ANME 1b
denovo2660795	denovo1053654	0.151967	ANME 1	ANME 1b	ANME-ANME	ANME 1-ANME 1b
denovo2844747	denovo1053654	0.145674	ANME 1	ANME 1b	ANME-ANME	ANME 1-ANME 1b
denovo2914331	denovo1053654	0.109703	ANME 1	ANME 1b	ANME-ANME	ANME 1-ANME 1b
denovo3046615	denovo1053654	0.101111	ANME 1	ANME 1b	ANME-ANME	ANME 1-ANME 1b
denovo215086	denovo1053654	0.101811	ANME 1a	ANME 1b	ANME-ANME	ANME 1a-ANME 1b
denovo1944548	denovo1053654	0.0664008	ANME 1a	ANME 1b	ANME-ANME	ANME 1a-ANME 1b
denovo140816	denovo1053654	0.135631	ANME 1a	ANME 1b	ANME-ANME	ANME 1a-ANME 1b
denovo194854	denovo1053654	0.144025	ANME 1a	ANME 1b	ANME-ANME	ANME 1a-ANME 1b
denovo214046	denovo1053654	0.0678341	ANME 1a	ANME 1b	ANME-ANME	ANME 1a-ANME 1b
denovo385228	denovo1053654	0.0911602	ANME 1a	ANME 1b	ANME-ANME	ANME 1a-ANME 1b
denovo702402	denovo1053654	0.117204	ANME 1a	ANME 1b	ANME-ANME	ANME 1a-ANME 1b
denovo715406	denovo1053654	0.0684044	ANME 1a	ANME 1b	ANME-ANME	ANME 1a-ANME 1b
denovo730970	denovo1053654	0.107606	ANME 1a	ANME 1b	ANME-ANME	ANME 1a-ANME 1b
denovo1580771	denovo1053654	0.176696	ANME 1a	ANME 1b	ANME-ANME	ANME 1a-ANME 1b
denovo1887081	denovo1053654	0.0965263	ANME 1a	ANME 1b	ANME-ANME	ANME 1a-ANME 1b
denovo2202194	denovo1053654	0.0766906	ANME 1a	ANME 1b	ANME-ANME	ANME 1a-ANME 1b
denovo2407633	denovo1053654	0.075678	ANME 1a	ANME 1b	ANME-ANME	ANME 1a-ANME 1b
denovo2410692	denovo1053654	0.0710881	ANME 1a	ANME 1b	ANME-ANME	ANME 1a-ANME 1b
denovo2629383	denovo1053654	0.124166	ANME 1a	ANME 1b	ANME-ANME	ANME 1a-ANME 1b
denovo2799678	denovo1053654	0.140236	ANME 1a	ANME 1b	ANME-ANME	ANME 1a-ANME 1b
denovo3015716	denovo1053654	0.0773136	ANME 1a	ANME 1b	ANME-ANME	ANME 1a-ANME 1b
denovo3060333	denovo1053654	0.0908412	ANME 1a	ANME 1b	ANME-ANME	ANME 1a-ANME 1b
denovo698284	denovo1053654	0.106107	ANME 1b	ANME 1b	Same-taxonomy	ANME 1b-ANME 1b
denovo1822542	denovo1053654	0.113975	ANME 1b	ANME 1b	Same-taxonomy	ANME 1b-ANME 1b
denovo1019651	denovo1053654	0.108213	ANME 1b	ANME 1b	Same-taxonomy	ANME 1b-ANME 1b
denovo1244360	denovo1053654	0.0637107	ANME 1b	ANME 1b	Same-taxonomy	ANME 1b-ANME 1b
denovo1376471	denovo1053654	0.115191	ANME 1b	ANME 1b	Same-taxonomy	ANME 1b-ANME 1b
denovo1147767	denovo1053654	0.102894	ANME 1b	ANME 1b	Same-taxonomy	ANME 1b-ANME 1b
denovo2467966	denovo1053654	0.135929	ANME 1b	ANME 1b	Same-taxonomy	ANME 1b-ANME 1b
denovo479534	denovo1053654	0.105715	ANME 1b	ANME 1b	Same-taxonomy	ANME 1b-ANME 1b
denovo1282174	denovo1053654	0.0560578	ANME 1b	ANME 1b	Same-taxonomy	ANME 1b-ANME 1b
denovo2199995	denovo1053654	0.106948	ANME 1b	ANME 1b	Same-taxonomy	ANME 1b-ANME 1b
denovo5926	denovo1053654	0.0948894	ANME 1b	ANME 1b	Same-taxonomy	ANME 1b-ANME 1b
denovo76381	denovo1053654	0.0845312	ANME 1b	ANME 1b	Same-taxonomy	ANME 1b-ANME 1b
denovo111706	denovo1053654	0.0790153	ANME 1b	ANME 1b	Same-taxonomy	ANME 1b-ANME 1b
denovo116247	denovo1053654	0.0869345	ANME 1b	ANME 1b	Same-taxonomy	ANME 1b-ANME 1b
denovo201424	denovo1053654	0.07997	ANME 1b	ANME 1b	Same-taxonomy	ANME 1b-ANME 1b
denovo237929	denovo1053654	0.112621	ANME 1b	ANME 1b	Same-taxonomy	ANME 1b-ANME 1b
denovo310165	denovo1053654	0.0662579	ANME 1b	ANME 1b	Same-taxonomy	ANME 1b-ANME 1b
denovo360910	denovo1053654	0.113405	ANME 1b	ANME 1b	Same-taxonomy	ANME 1b-ANME 1b
denovo420947	denovo1053654	0.106209	ANME 1b	ANME 1b	Same-taxonomy	ANME 1b-ANME 1b
denovo596173	denovo1053654	0.163158	ANME 1b	ANME 1b	Same-taxonomy	ANME 1b-ANME 1b
denovo648128	denovo1053654	0.0861755	ANME 1b	ANME 1b	Same-taxonomy	ANME 1b-ANME 1b
denovo679976	denovo1053654	0.0635816	ANME 1b	ANME 1b	Same-taxonomy	ANME 1b-ANME 1b
denovo684007	denovo1053654	0.0949534	ANME 1b	ANME 1b	Same-taxonomy	ANME 1b-ANME 1b
denovo776443	denovo1053654	0.0839819	ANME 1b	ANME 1b	Same-taxonomy	ANME 1b-ANME 1b
denovo804422	denovo1053654	0.107084	ANME 1b	ANME 1b	Same-taxonomy	ANME 1b-ANME 1b
denovo811624	denovo1053654	0.0914014	ANME 1b	ANME 1b	Same-taxonomy	ANME 1b-ANME 1b
denovo878731	denovo1053654	0.0837709	ANME 1b	ANME 1b	Same-taxonomy	ANME 1b-ANME 1b
denovo969329	denovo1053654	0.131414	ANME 1b	ANME 1b	Same-taxonomy	ANME 1b-ANME 1b
denovo974371	denovo1053654	0.0980206	ANME 1b	ANME 1b	Same-taxonomy	ANME 1b-ANME 1b
denovo6511	denovo1080628	0.0760202	ANME 1	ANME 1b	ANME-ANME	ANME 1-ANME 1b
denovo1471039	denovo1080628	0.0709177	ANME 1	ANME 1b	ANME-ANME	ANME 1-ANME 1b
denovo702402	denovo1080628	0.0739053	ANME 1a	ANME 1b	ANME-ANME	ANME 1a-ANME 1b
denovo885417	denovo1080628	0.0754814	ANME 1a	ANME 1b	ANME-ANME	ANME 1a-ANME 1b
denovo1565500	denovo1080628	0.0545542	ANME 1a	ANME 1b	ANME-ANME	ANME 1a-ANME 1b
denovo1887081	denovo1080628	0.0893143	ANME 1a	ANME 1b	ANME-ANME	ANME 1a-ANME 1b
denovo2202194	denovo1080628	0.0606917	ANME 1a	ANME 1b	ANME-ANME	ANME 1a-ANME 1b
denovo698284	denovo1080628	0.0864135	ANME 1b	ANME 1b	Same-taxonomy	ANME 1b-ANME 1b
denovo1822542	denovo1080628	0.109522	ANME 1b	ANME 1b	Same-taxonomy	ANME 1b-ANME 1b
denovo1019651	denovo1080628	0.108207	ANME 1b	ANME 1b	Same-taxonomy	ANME 1b-ANME 1b
denovo2143808	denovo1080628	0.101765	ANME 1b	ANME 1b	Same-taxonomy	ANME 1b-ANME 1b
denovo1376471	denovo1080628	0.0943492	ANME 1b	ANME 1b	Same-taxonomy	ANME 1b-ANME 1b
denovo1147767	denovo1080628	0.0920276	ANME 1b	ANME 1b	Same-taxonomy	ANME 1b-ANME 1b
denovo2467966	denovo1080628	0.113614	ANME 1b	ANME 1b	Same-taxonomy	ANME 1b-ANME 1b
denovo1282174	denovo1080628	0.0610664	ANME 1b	ANME 1b	Same-taxonomy	ANME 1b-ANME 1b
denovo58613	denovo1080628	0.0581633	ANME 1b	ANME 1b	Same-taxonomy	ANME 1b-ANME 1b
denovo76381	denovo1080628	0.0914893	ANME 1b	ANME 1b	Same-taxonomy	ANME 1b-ANME 1b
denovo109414	denovo1080628	0.0729106	ANME 1b	ANME 1b	Same-taxonomy	ANME 1b-ANME 1b
denovo197541	denovo1080628	0.0725207	ANME 1b	ANME 1b	Same-taxonomy	ANME 1b-ANME 1b
denovo201424	denovo1080628	0.0823856	ANME 1b	ANME 1b	Same-taxonomy	ANME 1b-ANME 1b
denovo237929	denovo1080628	0.111709	ANME 1b	ANME 1b	Same-taxonomy	ANME 1b-ANME 1b
denovo297658	denovo1080628	0.0891948	ANME 1b	ANME 1b	Same-taxonomy	ANME 1b-ANME 1b
denovo350775	denovo1080628	0.0583883	ANME 1b	ANME 1b	Same-taxonomy	ANME 1b-ANME 1b
denovo360910	denovo1080628	0.0613223	ANME 1b	ANME 1b	Same-taxonomy	ANME 1b-ANME 1b
denovo557786	denovo1080628	0.0698759	ANME 1b	ANME 1b	Same-taxonomy	ANME 1b-ANME 1b
denovo640489	denovo1080628	0.0738629	ANME 1b	ANME 1b	Same-taxonomy	ANME 1b-ANME 1b
denovo670672	denovo1080628	0.0674247	ANME 1b	ANME 1b	Same-taxonomy	ANME 1b-ANME 1b
denovo679976	denovo1080628	0.0587543	ANME 1b	ANME 1b	Same-taxonomy	ANME 1b-ANME 1b
denovo684007	denovo1080628	0.0660141	ANME 1b	ANME 1b	Same-taxonomy	ANME 1b-ANME 1b
denovo776443	denovo1080628	0.0910518	ANME 1b	ANME 1b	Same-taxonomy	ANME 1b-ANME 1b
denovo896371	denovo1080628	0.0736239	ANME 1b	ANME 1b	Same-taxonomy	ANME 1b-ANME 1b
denovo969329	denovo1080628	0.060634	ANME 1b	ANME 1b	Same-taxonomy	ANME 1b-ANME 1b
denovo974371	denovo1080628	0.0903723	ANME 1b	ANME 1b	Same-taxonomy	ANME 1b-ANME 1b
denovo996285	denovo1080628	0.0865793	ANME 1b	ANME 1b	Same-taxonomy	ANME 1b-ANME 1b
denovo1052619	denovo1080628	0.0591922	ANME 1b	ANME 1b	Same-taxonomy	ANME 1b-ANME 1b
denovo282151	denovo1104594	0.0877325	ANME 1	ANME 1b	ANME-ANME	ANME 1-ANME 1b
denovo1887351	denovo1104594	0.068934	ANME 1	ANME 1b	ANME-ANME	ANME 1-ANME 1b
denovo2383369	denovo1104594	0.0673798	ANME 1	ANME 1b	ANME-ANME	ANME 1-ANME 1b
denovo238244	denovo1104594	0.070024	ANME 1a	ANME 1b	ANME-ANME	ANME 1a-ANME 1b
denovo702402	denovo1104594	0.0655076	ANME 1a	ANME 1b	ANME-ANME	ANME 1a-ANME 1b
denovo2817236	denovo1104594	0.0915746	ANME 1a	ANME 1b	ANME-ANME	ANME 1a-ANME 1b
denovo1822542	denovo1104594	0.0760959	ANME 1b	ANME 1b	Same-taxonomy	ANME 1b-ANME 1b
denovo1019651	denovo1104594	0.108039	ANME 1b	ANME 1b	Same-taxonomy	ANME 1b-ANME 1b
denovo349553	denovo1104594	0.0864232	ANME 1b	ANME 1b	Same-taxonomy	ANME 1b-ANME 1b
denovo1147767	denovo1104594	0.0658862	ANME 1b	ANME 1b	Same-taxonomy	ANME 1b-ANME 1b
denovo2467966	denovo1104594	0.0944855	ANME 1b	ANME 1b	Same-taxonomy	ANME 1b-ANME 1b
denovo479534	denovo1104594	0.082315	ANME 1b	ANME 1b	Same-taxonomy	ANME 1b-ANME 1b
denovo2199995	denovo1104594	0.0709997	ANME 1b	ANME 1b	Same-taxonomy	ANME 1b-ANME 1b
denovo116247	denovo1104594	0.06592	ANME 1b	ANME 1b	Same-taxonomy	ANME 1b-ANME 1b
denovo141649	denovo1104594	0.0587201	ANME 1b	ANME 1b	Same-taxonomy	ANME 1b-ANME 1b
denovo289778	denovo1104594	0.077901	ANME 1b	ANME 1b	Same-taxonomy	ANME 1b-ANME 1b
denovo292496	denovo1104594	0.0647827	ANME 1b	ANME 1b	Same-taxonomy	ANME 1b-ANME 1b
denovo310165	denovo1104594	0.0822915	ANME 1b	ANME 1b	Same-taxonomy	ANME 1b-ANME 1b
denovo342801	denovo1104594	0.0761212	ANME 1b	ANME 1b	Same-taxonomy	ANME 1b-ANME 1b
denovo360910	denovo1104594	0.0546267	ANME 1b	ANME 1b	Same-taxonomy	ANME 1b-ANME 1b
denovo640489	denovo1104594	0.0606927	ANME 1b	ANME 1b	Same-taxonomy	ANME 1b-ANME 1b
denovo699992	denovo1104594	0.06845	ANME 1b	ANME 1b	Same-taxonomy	ANME 1b-ANME 1b
denovo811624	denovo1104594	0.0919977	ANME 1b	ANME 1b	Same-taxonomy	ANME 1b-ANME 1b
denovo903966	denovo1104594	0.0734115	ANME 1b	ANME 1b	Same-taxonomy	ANME 1b-ANME 1b
denovo969329	denovo1104594	0.0918429	ANME 1b	ANME 1b	Same-taxonomy	ANME 1b-ANME 1b
denovo2654391	denovo1109941	0.137558	ANME 1	ANME 1b	ANME-ANME	ANME 1-ANME 1b
denovo6511	denovo1109941	0.106235	ANME 1	ANME 1b	ANME-ANME	ANME 1-ANME 1b
denovo174310	denovo1109941	0.0724977	ANME 1	ANME 1b	ANME-ANME	ANME 1-ANME 1b
denovo337572	denovo1109941	0.130213	ANME 1	ANME 1b	ANME-ANME	ANME 1-ANME 1b
denovo1047875	denovo1109941	0.0712635	ANME 1	ANME 1b	ANME-ANME	ANME 1-ANME 1b
denovo1208117	denovo1109941	0.0925046	ANME 1	ANME 1b	ANME-ANME	ANME 1-ANME 1b
denovo1492988	denovo1109941	0.098232	ANME 1	ANME 1b	ANME-ANME	ANME 1-ANME 1b
denovo1521458	denovo1109941	0.0694804	ANME 1	ANME 1b	ANME-ANME	ANME 1-ANME 1b
denovo1845434	denovo1109941	0.0721741	ANME 1	ANME 1b	ANME-ANME	ANME 1-ANME 1b
denovo1887351	denovo1109941	0.0786493	ANME 1	ANME 1b	ANME-ANME	ANME 1-ANME 1b
denovo2159145	denovo1109941	0.0655971	ANME 1	ANME 1b	ANME-ANME	ANME 1-ANME 1b
denovo2581227	denovo1109941	0.13866	ANME 1	ANME 1b	ANME-ANME	ANME 1-ANME 1b
denovo2660795	denovo1109941	0.104592	ANME 1	ANME 1b	ANME-ANME	ANME 1-ANME 1b
denovo2914331	denovo1109941	0.101011	ANME 1	ANME 1b	ANME-ANME	ANME 1-ANME 1b
denovo140816	denovo1109941	0.0826087	ANME 1a	ANME 1b	ANME-ANME	ANME 1a-ANME 1b
denovo730970	denovo1109941	0.0829916	ANME 1a	ANME 1b	ANME-ANME	ANME 1a-ANME 1b
denovo1580771	denovo1109941	0.082234	ANME 1a	ANME 1b	ANME-ANME	ANME 1a-ANME 1b
denovo1887081	denovo1109941	0.0723193	ANME 1a	ANME 1b	ANME-ANME	ANME 1a-ANME 1b
denovo2629383	denovo1109941	0.048597	ANME 1a	ANME 1b	ANME-ANME	ANME 1a-ANME 1b
denovo1822542	denovo1109941	0.0819789	ANME 1b	ANME 1b	Same-taxonomy	ANME 1b-ANME 1b
denovo1019651	denovo1109941	0.109566	ANME 1b	ANME 1b	Same-taxonomy	ANME 1b-ANME 1b
denovo1244360	denovo1109941	0.0958768	ANME 1b	ANME 1b	Same-taxonomy	ANME 1b-ANME 1b
denovo1147767	denovo1109941	0.101599	ANME 1b	ANME 1b	Same-taxonomy	ANME 1b-ANME 1b
denovo2467966	denovo1109941	0.0781716	ANME 1b	ANME 1b	Same-taxonomy	ANME 1b-ANME 1b
denovo1282174	denovo1109941	0.07779	ANME 1b	ANME 1b	Same-taxonomy	ANME 1b-ANME 1b
denovo2199995	denovo1109941	0.0880179	ANME 1b	ANME 1b	Same-taxonomy	ANME 1b-ANME 1b
denovo5926	denovo1109941	0.132952	ANME 1b	ANME 1b	Same-taxonomy	ANME 1b-ANME 1b
denovo197541	denovo1109941	0.0711403	ANME 1b	ANME 1b	Same-taxonomy	ANME 1b-ANME 1b
denovo237929	denovo1109941	0.0885312	ANME 1b	ANME 1b	Same-taxonomy	ANME 1b-ANME 1b
denovo292496	denovo1109941	0.0849679	ANME 1b	ANME 1b	Same-taxonomy	ANME 1b-ANME 1b
denovo360910	denovo1109941	0.112963	ANME 1b	ANME 1b	Same-taxonomy	ANME 1b-ANME 1b
denovo596173	denovo1109941	0.14423	ANME 1b	ANME 1b	Same-taxonomy	ANME 1b-ANME 1b
denovo640489	denovo1109941	0.0590097	ANME 1b	ANME 1b	Same-taxonomy	ANME 1b-ANME 1b
denovo648128	denovo1109941	0.0922037	ANME 1b	ANME 1b	Same-taxonomy	ANME 1b-ANME 1b
denovo679976	denovo1109941	0.0647544	ANME 1b	ANME 1b	Same-taxonomy	ANME 1b-ANME 1b
denovo699992	denovo1109941	0.0758299	ANME 1b	ANME 1b	Same-taxonomy	ANME 1b-ANME 1b
denovo776443	denovo1109941	0.0750798	ANME 1b	ANME 1b	Same-taxonomy	ANME 1b-ANME 1b
denovo878731	denovo1109941	0.112447	ANME 1b	ANME 1b	Same-taxonomy	ANME 1b-ANME 1b
denovo896371	denovo1109941	0.0748198	ANME 1b	ANME 1b	Same-taxonomy	ANME 1b-ANME 1b
denovo969329	denovo1109941	0.117291	ANME 1b	ANME 1b	Same-taxonomy	ANME 1b-ANME 1b
denovo2654391	denovo1113234	0.183438	ANME 1	ANME 1b	ANME-ANME	ANME 1-ANME 1b
denovo6511	denovo1113234	0.159326	ANME 1	ANME 1b	ANME-ANME	ANME 1-ANME 1b
denovo237060	denovo1113234	0.112887	ANME 1	ANME 1b	ANME-ANME	ANME 1-ANME 1b
denovo282151	denovo1113234	0.066019	ANME 1	ANME 1b	ANME-ANME	ANME 1-ANME 1b
denovo337572	denovo1113234	0.171905	ANME 1	ANME 1b	ANME-ANME	ANME 1-ANME 1b
denovo719882	denovo1113234	0.0933696	ANME 1	ANME 1b	ANME-ANME	ANME 1-ANME 1b
denovo1047875	denovo1113234	0.110102	ANME 1	ANME 1b	ANME-ANME	ANME 1-ANME 1b
denovo1208117	denovo1113234	0.101834	ANME 1	ANME 1b	ANME-ANME	ANME 1-ANME 1b
denovo1471039	denovo1113234	0.102279	ANME 1	ANME 1b	ANME-ANME	ANME 1-ANME 1b
denovo1521458	denovo1113234	0.149291	ANME 1	ANME 1b	ANME-ANME	ANME 1-ANME 1b
denovo1609482	denovo1113234	0.0942812	ANME 1	ANME 1b	ANME-ANME	ANME 1-ANME 1b
denovo1708582	denovo1113234	0.111001	ANME 1	ANME 1b	ANME-ANME	ANME 1-ANME 1b
denovo1845434	denovo1113234	0.0728685	ANME 1	ANME 1b	ANME-ANME	ANME 1-ANME 1b
denovo1887351	denovo1113234	0.0900376	ANME 1	ANME 1b	ANME-ANME	ANME 1-ANME 1b
denovo2159145	denovo1113234	0.100996	ANME 1	ANME 1b	ANME-ANME	ANME 1-ANME 1b
denovo2581227	denovo1113234	0.149932	ANME 1	ANME 1b	ANME-ANME	ANME 1-ANME 1b
denovo2584136	denovo1113234	0.073463	ANME 1	ANME 1b	ANME-ANME	ANME 1-ANME 1b
denovo2660795	denovo1113234	0.155198	ANME 1	ANME 1b	ANME-ANME	ANME 1-ANME 1b
denovo2844747	denovo1113234	0.0876971	ANME 1	ANME 1b	ANME-ANME	ANME 1-ANME 1b
denovo2914331	denovo1113234	0.0816446	ANME 1	ANME 1b	ANME-ANME	ANME 1-ANME 1b
denovo1972941	denovo1113234	0.108314	ANME 1a	ANME 1b	ANME-ANME	ANME 1a-ANME 1b
denovo215086	denovo1113234	0.0837354	ANME 1a	ANME 1b	ANME-ANME	ANME 1a-ANME 1b
denovo1944548	denovo1113234	0.1077	ANME 1a	ANME 1b	ANME-ANME	ANME 1a-ANME 1b
denovo140816	denovo1113234	0.100239	ANME 1a	ANME 1b	ANME-ANME	ANME 1a-ANME 1b
denovo194854	denovo1113234	0.0962467	ANME 1a	ANME 1b	ANME-ANME	ANME 1a-ANME 1b
denovo385228	denovo1113234	0.0990639	ANME 1a	ANME 1b	ANME-ANME	ANME 1a-ANME 1b
denovo662621	denovo1113234	0.0879474	ANME 1a	ANME 1b	ANME-ANME	ANME 1a-ANME 1b
denovo702402	denovo1113234	0.0970571	ANME 1a	ANME 1b	ANME-ANME	ANME 1a-ANME 1b
denovo715406	denovo1113234	0.0795643	ANME 1a	ANME 1b	ANME-ANME	ANME 1a-ANME 1b
denovo1580771	denovo1113234	0.115656	ANME 1a	ANME 1b	ANME-ANME	ANME 1a-ANME 1b
denovo1674781	denovo1113234	0.0822489	ANME 1a	ANME 1b	ANME-ANME	ANME 1a-ANME 1b
denovo1827500	denovo1113234	0.101455	ANME 1a	ANME 1b	ANME-ANME	ANME 1a-ANME 1b
denovo1887081	denovo1113234	0.138929	ANME 1a	ANME 1b	ANME-ANME	ANME 1a-ANME 1b
denovo2202194	denovo1113234	0.133201	ANME 1a	ANME 1b	ANME-ANME	ANME 1a-ANME 1b
denovo2361204	denovo1113234	0.101697	ANME 1a	ANME 1b	ANME-ANME	ANME 1a-ANME 1b
denovo2407633	denovo1113234	0.107233	ANME 1a	ANME 1b	ANME-ANME	ANME 1a-ANME 1b
denovo2474816	denovo1113234	0.115029	ANME 1a	ANME 1b	ANME-ANME	ANME 1a-ANME 1b
denovo2799678	denovo1113234	0.0884715	ANME 1a	ANME 1b	ANME-ANME	ANME 1a-ANME 1b
denovo3060333	denovo1113234	0.101617	ANME 1a	ANME 1b	ANME-ANME	ANME 1a-ANME 1b
denovo698284	denovo1113234	0.234025	ANME 1b	ANME 1b	Same-taxonomy	ANME 1b-ANME 1b
denovo1822542	denovo1113234	0.259289	ANME 1b	ANME 1b	Same-taxonomy	ANME 1b-ANME 1b
denovo1019651	denovo1113234	0.224461	ANME 1b	ANME 1b	Same-taxonomy	ANME 1b-ANME 1b
denovo2143808	denovo1113234	0.163522	ANME 1b	ANME 1b	Same-taxonomy	ANME 1b-ANME 1b
denovo349553	denovo1113234	0.155072	ANME 1b	ANME 1b	Same-taxonomy	ANME 1b-ANME 1b
denovo1244360	denovo1113234	0.116947	ANME 1b	ANME 1b	Same-taxonomy	ANME 1b-ANME 1b
denovo1376471	denovo1113234	0.20466	ANME 1b	ANME 1b	Same-taxonomy	ANME 1b-ANME 1b
denovo1147767	denovo1113234	0.197275	ANME 1b	ANME 1b	Same-taxonomy	ANME 1b-ANME 1b
denovo2467966	denovo1113234	0.210699	ANME 1b	ANME 1b	Same-taxonomy	ANME 1b-ANME 1b
denovo483515	denovo1113234	0.0873561	ANME 1b	ANME 1b	Same-taxonomy	ANME 1b-ANME 1b
denovo479534	denovo1113234	0.153176	ANME 1b	ANME 1b	Same-taxonomy	ANME 1b-ANME 1b
denovo1282174	denovo1113234	0.141154	ANME 1b	ANME 1b	Same-taxonomy	ANME 1b-ANME 1b
denovo2199995	denovo1113234	0.168062	ANME 1b	ANME 1b	Same-taxonomy	ANME 1b-ANME 1b
denovo5926	denovo1113234	0.0968632	ANME 1b	ANME 1b	Same-taxonomy	ANME 1b-ANME 1b
denovo58613	denovo1113234	0.101994	ANME 1b	ANME 1b	Same-taxonomy	ANME 1b-ANME 1b
denovo76381	denovo1113234	0.161674	ANME 1b	ANME 1b	Same-taxonomy	ANME 1b-ANME 1b
denovo111706	denovo1113234	0.109029	ANME 1b	ANME 1b	Same-taxonomy	ANME 1b-ANME 1b
denovo116247	denovo1113234	0.106852	ANME 1b	ANME 1b	Same-taxonomy	ANME 1b-ANME 1b
denovo141649	denovo1113234	0.120238	ANME 1b	ANME 1b	Same-taxonomy	ANME 1b-ANME 1b
denovo197541	denovo1113234	0.091016	ANME 1b	ANME 1b	Same-taxonomy	ANME 1b-ANME 1b
denovo201424	denovo1113234	0.0915602	ANME 1b	ANME 1b	Same-taxonomy	ANME 1b-ANME 1b
denovo235752	denovo1113234	0.0808174	ANME 1b	ANME 1b	Same-taxonomy	ANME 1b-ANME 1b
denovo237929	denovo1113234	0.182162	ANME 1b	ANME 1b	Same-taxonomy	ANME 1b-ANME 1b
denovo292496	denovo1113234	0.134076	ANME 1b	ANME 1b	Same-taxonomy	ANME 1b-ANME 1b
denovo297658	denovo1113234	0.0804089	ANME 1b	ANME 1b	Same-taxonomy	ANME 1b-ANME 1b
denovo310165	denovo1113234	0.120965	ANME 1b	ANME 1b	Same-taxonomy	ANME 1b-ANME 1b
denovo342801	denovo1113234	0.0796181	ANME 1b	ANME 1b	Same-taxonomy	ANME 1b-ANME 1b
denovo350775	denovo1113234	0.124108	ANME 1b	ANME 1b	Same-taxonomy	ANME 1b-ANME 1b
denovo360910	denovo1113234	0.160979	ANME 1b	ANME 1b	Same-taxonomy	ANME 1b-ANME 1b
denovo557786	denovo1113234	0.0738356	ANME 1b	ANME 1b	Same-taxonomy	ANME 1b-ANME 1b
denovo577297	denovo1113234	0.119393	ANME 1b	ANME 1b	Same-taxonomy	ANME 1b-ANME 1b
denovo596173	denovo1113234	0.161782	ANME 1b	ANME 1b	Same-taxonomy	ANME 1b-ANME 1b
denovo640489	denovo1113234	0.111733	ANME 1b	ANME 1b	Same-taxonomy	ANME 1b-ANME 1b
denovo648128	denovo1113234	0.123786	ANME 1b	ANME 1b	Same-taxonomy	ANME 1b-ANME 1b
denovo679976	denovo1113234	0.182143	ANME 1b	ANME 1b	Same-taxonomy	ANME 1b-ANME 1b
denovo684007	denovo1113234	0.177511	ANME 1b	ANME 1b	Same-taxonomy	ANME 1b-ANME 1b
denovo699992	denovo1113234	0.108476	ANME 1b	ANME 1b	Same-taxonomy	ANME 1b-ANME 1b
denovo776443	denovo1113234	0.177296	ANME 1b	ANME 1b	Same-taxonomy	ANME 1b-ANME 1b
denovo804422	denovo1113234	0.108971	ANME 1b	ANME 1b	Same-taxonomy	ANME 1b-ANME 1b
denovo811624	denovo1113234	0.143451	ANME 1b	ANME 1b	Same-taxonomy	ANME 1b-ANME 1b
denovo878731	denovo1113234	0.06946	ANME 1b	ANME 1b	Same-taxonomy	ANME 1b-ANME 1b
denovo887034	denovo1113234	0.0856649	ANME 1b	ANME 1b	Same-taxonomy	ANME 1b-ANME 1b
denovo896371	denovo1113234	0.121423	ANME 1b	ANME 1b	Same-taxonomy	ANME 1b-ANME 1b
denovo903966	denovo1113234	0.147881	ANME 1b	ANME 1b	Same-taxonomy	ANME 1b-ANME 1b
denovo969329	denovo1113234	0.2412	ANME 1b	ANME 1b	Same-taxonomy	ANME 1b-ANME 1b
denovo974371	denovo1113234	0.142296	ANME 1b	ANME 1b	Same-taxonomy	ANME 1b-ANME 1b
denovo1009528	denovo1113234	0.104698	ANME 1b	ANME 1b	Same-taxonomy	ANME 1b-ANME 1b
denovo1052619	denovo1113234	0.115243	ANME 1b	ANME 1b	Same-taxonomy	ANME 1b-ANME 1b
denovo1053654	denovo1113234	0.0988152	ANME 1b	ANME 1b	Same-taxonomy	ANME 1b-ANME 1b
denovo1104594	denovo1113234	0.0921902	ANME 1b	ANME 1b	Same-taxonomy	ANME 1b-ANME 1b
denovo1109941	denovo1113234	0.0999662	ANME 1b	ANME 1b	Same-taxonomy	ANME 1b-ANME 1b
denovo1887351	denovo1135788	0.0671855	ANME 1	ANME 1b	ANME-ANME	ANME 1-ANME 1b
denovo1972941	denovo1135788	0.102984	ANME 1a	ANME 1b	ANME-ANME	ANME 1a-ANME 1b
denovo215086	denovo1135788	0.0682176	ANME 1a	ANME 1b	ANME-ANME	ANME 1a-ANME 1b
denovo238244	denovo1135788	0.104809	ANME 1a	ANME 1b	ANME-ANME	ANME 1a-ANME 1b
denovo567811	denovo1135788	0.0660259	ANME 1a	ANME 1b	ANME-ANME	ANME 1a-ANME 1b
denovo702402	denovo1135788	0.099359	ANME 1a	ANME 1b	ANME-ANME	ANME 1a-ANME 1b
denovo1466088	denovo1135788	0.0629464	ANME 1a	ANME 1b	ANME-ANME	ANME 1a-ANME 1b
denovo1674781	denovo1135788	0.0857982	ANME 1a	ANME 1b	ANME-ANME	ANME 1a-ANME 1b
denovo1887081	denovo1135788	0.116839	ANME 1a	ANME 1b	ANME-ANME	ANME 1a-ANME 1b
denovo2202194	denovo1135788	0.100547	ANME 1a	ANME 1b	ANME-ANME	ANME 1a-ANME 1b
denovo2410692	denovo1135788	0.0546526	ANME 1a	ANME 1b	ANME-ANME	ANME 1a-ANME 1b
denovo2474816	denovo1135788	0.103554	ANME 1a	ANME 1b	ANME-ANME	ANME 1a-ANME 1b
denovo698284	denovo1135788	0.141012	ANME 1b	ANME 1b	Same-taxonomy	ANME 1b-ANME 1b
denovo1822542	denovo1135788	0.142812	ANME 1b	ANME 1b	Same-taxonomy	ANME 1b-ANME 1b
denovo1019651	denovo1135788	0.100638	ANME 1b	ANME 1b	Same-taxonomy	ANME 1b-ANME 1b
denovo2143808	denovo1135788	0.0885849	ANME 1b	ANME 1b	Same-taxonomy	ANME 1b-ANME 1b
denovo1376471	denovo1135788	0.0981505	ANME 1b	ANME 1b	Same-taxonomy	ANME 1b-ANME 1b
denovo1147767	denovo1135788	0.0829388	ANME 1b	ANME 1b	Same-taxonomy	ANME 1b-ANME 1b
denovo2467966	denovo1135788	0.0982917	ANME 1b	ANME 1b	Same-taxonomy	ANME 1b-ANME 1b
denovo483515	denovo1135788	0.0568493	ANME 1b	ANME 1b	Same-taxonomy	ANME 1b-ANME 1b
denovo479534	denovo1135788	0.103189	ANME 1b	ANME 1b	Same-taxonomy	ANME 1b-ANME 1b
denovo1282174	denovo1135788	0.0933429	ANME 1b	ANME 1b	Same-taxonomy	ANME 1b-ANME 1b
denovo2199995	denovo1135788	0.112918	ANME 1b	ANME 1b	Same-taxonomy	ANME 1b-ANME 1b
denovo76381	denovo1135788	0.0674441	ANME 1b	ANME 1b	Same-taxonomy	ANME 1b-ANME 1b
denovo109414	denovo1135788	0.0849172	ANME 1b	ANME 1b	Same-taxonomy	ANME 1b-ANME 1b
denovo111706	denovo1135788	0.0872818	ANME 1b	ANME 1b	Same-taxonomy	ANME 1b-ANME 1b
denovo197541	denovo1135788	0.0834237	ANME 1b	ANME 1b	Same-taxonomy	ANME 1b-ANME 1b
denovo235752	denovo1135788	0.0613728	ANME 1b	ANME 1b	Same-taxonomy	ANME 1b-ANME 1b
denovo237929	denovo1135788	0.0803721	ANME 1b	ANME 1b	Same-taxonomy	ANME 1b-ANME 1b
denovo292496	denovo1135788	0.100813	ANME 1b	ANME 1b	Same-taxonomy	ANME 1b-ANME 1b
denovo302485	denovo1135788	0.0688772	ANME 1b	ANME 1b	Same-taxonomy	ANME 1b-ANME 1b
denovo640489	denovo1135788	0.060171	ANME 1b	ANME 1b	Same-taxonomy	ANME 1b-ANME 1b
denovo684007	denovo1135788	0.115907	ANME 1b	ANME 1b	Same-taxonomy	ANME 1b-ANME 1b
denovo776443	denovo1135788	0.093122	ANME 1b	ANME 1b	Same-taxonomy	ANME 1b-ANME 1b
denovo811624	denovo1135788	0.121237	ANME 1b	ANME 1b	Same-taxonomy	ANME 1b-ANME 1b
denovo896371	denovo1135788	0.0952361	ANME 1b	ANME 1b	Same-taxonomy	ANME 1b-ANME 1b
denovo903966	denovo1135788	0.0816238	ANME 1b	ANME 1b	Same-taxonomy	ANME 1b-ANME 1b
denovo974371	denovo1135788	0.0681106	ANME 1b	ANME 1b	Same-taxonomy	ANME 1b-ANME 1b
denovo987133	denovo1135788	0.0730002	ANME 1b	ANME 1b	Same-taxonomy	ANME 1b-ANME 1b
denovo2654391	denovo1161613	0.123281	ANME 1	ANME 1b	ANME-ANME	ANME 1-ANME 1b
denovo6511	denovo1161613	0.121735	ANME 1	ANME 1b	ANME-ANME	ANME 1-ANME 1b
denovo237060	denovo1161613	0.393189	ANME 1	ANME 1b	ANME-ANME	ANME 1-ANME 1b
denovo282151	denovo1161613	0.0936134	ANME 1	ANME 1b	ANME-ANME	ANME 1-ANME 1b
denovo337572	denovo1161613	0.115145	ANME 1	ANME 1b	ANME-ANME	ANME 1-ANME 1b
denovo719882	denovo1161613	0.221377	ANME 1	ANME 1b	ANME-ANME	ANME 1-ANME 1b
denovo1047875	denovo1161613	0.0715016	ANME 1	ANME 1b	ANME-ANME	ANME 1-ANME 1b
denovo1471039	denovo1161613	0.197072	ANME 1	ANME 1b	ANME-ANME	ANME 1-ANME 1b
denovo1486026	denovo1161613	0.174298	ANME 1	ANME 1b	ANME-ANME	ANME 1-ANME 1b
denovo1845434	denovo1161613	0.18255	ANME 1	ANME 1b	ANME-ANME	ANME 1-ANME 1b
denovo1887351	denovo1161613	0.0906227	ANME 1	ANME 1b	ANME-ANME	ANME 1-ANME 1b
denovo2032302	denovo1161613	0.185683	ANME 1	ANME 1b	ANME-ANME	ANME 1-ANME 1b
denovo2581227	denovo1161613	0.155495	ANME 1	ANME 1b	ANME-ANME	ANME 1-ANME 1b
denovo2660795	denovo1161613	0.092609	ANME 1	ANME 1b	ANME-ANME	ANME 1-ANME 1b
denovo2914331	denovo1161613	0.060244	ANME 1	ANME 1b	ANME-ANME	ANME 1-ANME 1b
denovo1972941	denovo1161613	0.548159	ANME 1a	ANME 1b	ANME-ANME	ANME 1a-ANME 1b
denovo215086	denovo1161613	0.361454	ANME 1a	ANME 1b	ANME-ANME	ANME 1a-ANME 1b
denovo1944548	denovo1161613	0.491368	ANME 1a	ANME 1b	ANME-ANME	ANME 1a-ANME 1b
denovo70235	denovo1161613	0.408639	ANME 1a	ANME 1b	ANME-ANME	ANME 1a-ANME 1b
denovo140816	denovo1161613	0.0989244	ANME 1a	ANME 1b	ANME-ANME	ANME 1a-ANME 1b
denovo194854	denovo1161613	0.0792343	ANME 1a	ANME 1b	ANME-ANME	ANME 1a-ANME 1b
denovo214046	denovo1161613	0.252677	ANME 1a	ANME 1b	ANME-ANME	ANME 1a-ANME 1b
denovo238244	denovo1161613	0.290455	ANME 1a	ANME 1b	ANME-ANME	ANME 1a-ANME 1b
denovo399481	denovo1161613	0.269412	ANME 1a	ANME 1b	ANME-ANME	ANME 1a-ANME 1b
denovo567811	denovo1161613	0.261224	ANME 1a	ANME 1b	ANME-ANME	ANME 1a-ANME 1b
denovo702402	denovo1161613	0.301431	ANME 1a	ANME 1b	ANME-ANME	ANME 1a-ANME 1b
denovo760774	denovo1161613	0.212615	ANME 1a	ANME 1b	ANME-ANME	ANME 1a-ANME 1b
denovo885417	denovo1161613	0.19009	ANME 1a	ANME 1b	ANME-ANME	ANME 1a-ANME 1b
denovo943920	denovo1161613	0.45039	ANME 1a	ANME 1b	ANME-ANME	ANME 1a-ANME 1b
denovo1004949	denovo1161613	0.308009	ANME 1a	ANME 1b	ANME-ANME	ANME 1a-ANME 1b
denovo1007747	denovo1161613	0.291593	ANME 1a	ANME 1b	ANME-ANME	ANME 1a-ANME 1b
denovo1203223	denovo1161613	0.108513	ANME 1a	ANME 1b	ANME-ANME	ANME 1a-ANME 1b
denovo1232909	denovo1161613	0.241972	ANME 1a	ANME 1b	ANME-ANME	ANME 1a-ANME 1b
denovo1258560	denovo1161613	0.21317	ANME 1a	ANME 1b	ANME-ANME	ANME 1a-ANME 1b
denovo1460528	denovo1161613	0.242881	ANME 1a	ANME 1b	ANME-ANME	ANME 1a-ANME 1b
denovo1466088	denovo1161613	0.271846	ANME 1a	ANME 1b	ANME-ANME	ANME 1a-ANME 1b
denovo1472900	denovo1161613	0.247084	ANME 1a	ANME 1b	ANME-ANME	ANME 1a-ANME 1b
denovo1484389	denovo1161613	0.256884	ANME 1a	ANME 1b	ANME-ANME	ANME 1a-ANME 1b
denovo1517258	denovo1161613	0.365146	ANME 1a	ANME 1b	ANME-ANME	ANME 1a-ANME 1b
denovo1565500	denovo1161613	0.199026	ANME 1a	ANME 1b	ANME-ANME	ANME 1a-ANME 1b
denovo1580771	denovo1161613	0.128679	ANME 1a	ANME 1b	ANME-ANME	ANME 1a-ANME 1b
denovo1674781	denovo1161613	0.445325	ANME 1a	ANME 1b	ANME-ANME	ANME 1a-ANME 1b
denovo1722966	denovo1161613	0.34424	ANME 1a	ANME 1b	ANME-ANME	ANME 1a-ANME 1b
denovo1757640	denovo1161613	0.194022	ANME 1a	ANME 1b	ANME-ANME	ANME 1a-ANME 1b
denovo1827500	denovo1161613	0.260996	ANME 1a	ANME 1b	ANME-ANME	ANME 1a-ANME 1b
denovo1887081	denovo1161613	0.558179	ANME 1a	ANME 1b	ANME-ANME	ANME 1a-ANME 1b
denovo2014720	denovo1161613	0.135474	ANME 1a	ANME 1b	ANME-ANME	ANME 1a-ANME 1b
denovo2202194	denovo1161613	0.524505	ANME 1a	ANME 1b	ANME-ANME	ANME 1a-ANME 1b
denovo2214016	denovo1161613	0.20051	ANME 1a	ANME 1b	ANME-ANME	ANME 1a-ANME 1b
denovo2344428	denovo1161613	0.325421	ANME 1a	ANME 1b	ANME-ANME	ANME 1a-ANME 1b
denovo2361204	denovo1161613	0.412538	ANME 1a	ANME 1b	ANME-ANME	ANME 1a-ANME 1b
denovo2407633	denovo1161613	0.101562	ANME 1a	ANME 1b	ANME-ANME	ANME 1a-ANME 1b
denovo2410692	denovo1161613	0.261554	ANME 1a	ANME 1b	ANME-ANME	ANME 1a-ANME 1b
denovo2474816	denovo1161613	0.518727	ANME 1a	ANME 1b	ANME-ANME	ANME 1a-ANME 1b
denovo2585242	denovo1161613	0.305616	ANME 1a	ANME 1b	ANME-ANME	ANME 1a-ANME 1b
denovo2758305	denovo1161613	0.198547	ANME 1a	ANME 1b	ANME-ANME	ANME 1a-ANME 1b
denovo2817236	denovo1161613	0.172598	ANME 1a	ANME 1b	ANME-ANME	ANME 1a-ANME 1b
denovo2835574	denovo1161613	0.224503	ANME 1a	ANME 1b	ANME-ANME	ANME 1a-ANME 1b
denovo2878107	denovo1161613	0.207868	ANME 1a	ANME 1b	ANME-ANME	ANME 1a-ANME 1b
denovo2971036	denovo1161613	0.0765634	ANME 1a	ANME 1b	ANME-ANME	ANME 1a-ANME 1b
denovo3015716	denovo1161613	0.367866	ANME 1a	ANME 1b	ANME-ANME	ANME 1a-ANME 1b
denovo698284	denovo1161613	0.642627	ANME 1b	ANME 1b	Same-taxonomy	ANME 1b-ANME 1b
denovo1822542	denovo1161613	0.605332	ANME 1b	ANME 1b	Same-taxonomy	ANME 1b-ANME 1b
denovo1019651	denovo1161613	0.350155	ANME 1b	ANME 1b	Same-taxonomy	ANME 1b-ANME 1b
denovo2143808	denovo1161613	0.480844	ANME 1b	ANME 1b	Same-taxonomy	ANME 1b-ANME 1b
denovo349553	denovo1161613	0.248714	ANME 1b	ANME 1b	Same-taxonomy	ANME 1b-ANME 1b
denovo1244360	denovo1161613	0.321078	ANME 1b	ANME 1b	Same-taxonomy	ANME 1b-ANME 1b
denovo1376471	denovo1161613	0.4205	ANME 1b	ANME 1b	Same-taxonomy	ANME 1b-ANME 1b
denovo1147767	denovo1161613	0.288936	ANME 1b	ANME 1b	Same-taxonomy	ANME 1b-ANME 1b
denovo2467966	denovo1161613	0.337524	ANME 1b	ANME 1b	Same-taxonomy	ANME 1b-ANME 1b
denovo483515	denovo1161613	0.128763	ANME 1b	ANME 1b	Same-taxonomy	ANME 1b-ANME 1b
denovo479534	denovo1161613	0.508169	ANME 1b	ANME 1b	Same-taxonomy	ANME 1b-ANME 1b
denovo1282174	denovo1161613	0.433223	ANME 1b	ANME 1b	Same-taxonomy	ANME 1b-ANME 1b
denovo2199995	denovo1161613	0.522524	ANME 1b	ANME 1b	Same-taxonomy	ANME 1b-ANME 1b
denovo58613	denovo1161613	0.0866374	ANME 1b	ANME 1b	Same-taxonomy	ANME 1b-ANME 1b
denovo76381	denovo1161613	0.332681	ANME 1b	ANME 1b	Same-taxonomy	ANME 1b-ANME 1b
denovo109414	denovo1161613	0.23693	ANME 1b	ANME 1b	Same-taxonomy	ANME 1b-ANME 1b
denovo111706	denovo1161613	0.397266	ANME 1b	ANME 1b	Same-taxonomy	ANME 1b-ANME 1b
denovo116247	denovo1161613	0.0963183	ANME 1b	ANME 1b	Same-taxonomy	ANME 1b-ANME 1b
denovo141649	denovo1161613	0.144612	ANME 1b	ANME 1b	Same-taxonomy	ANME 1b-ANME 1b
denovo184225	denovo1161613	0.210687	ANME 1b	ANME 1b	Same-taxonomy	ANME 1b-ANME 1b
denovo197541	denovo1161613	0.375307	ANME 1b	ANME 1b	Same-taxonomy	ANME 1b-ANME 1b
denovo201424	denovo1161613	0.260752	ANME 1b	ANME 1b	Same-taxonomy	ANME 1b-ANME 1b
denovo235752	denovo1161613	0.126894	ANME 1b	ANME 1b	Same-taxonomy	ANME 1b-ANME 1b
denovo237929	denovo1161613	0.404798	ANME 1b	ANME 1b	Same-taxonomy	ANME 1b-ANME 1b
denovo282100	denovo1161613	0.0606746	ANME 1b	ANME 1b	Same-taxonomy	ANME 1b-ANME 1b
denovo292496	denovo1161613	0.501766	ANME 1b	ANME 1b	Same-taxonomy	ANME 1b-ANME 1b
denovo297658	denovo1161613	0.184874	ANME 1b	ANME 1b	Same-taxonomy	ANME 1b-ANME 1b
denovo302485	denovo1161613	0.185871	ANME 1b	ANME 1b	Same-taxonomy	ANME 1b-ANME 1b
denovo310165	denovo1161613	0.118035	ANME 1b	ANME 1b	Same-taxonomy	ANME 1b-ANME 1b
denovo342801	denovo1161613	0.106117	ANME 1b	ANME 1b	Same-taxonomy	ANME 1b-ANME 1b
denovo350775	denovo1161613	0.273362	ANME 1b	ANME 1b	Same-taxonomy	ANME 1b-ANME 1b
denovo360910	denovo1161613	0.160918	ANME 1b	ANME 1b	Same-taxonomy	ANME 1b-ANME 1b
denovo407150	denovo1161613	0.0958735	ANME 1b	ANME 1b	Same-taxonomy	ANME 1b-ANME 1b
denovo420273	denovo1161613	0.189636	ANME 1b	ANME 1b	Same-taxonomy	ANME 1b-ANME 1b
denovo557786	denovo1161613	0.121496	ANME 1b	ANME 1b	Same-taxonomy	ANME 1b-ANME 1b
denovo577297	denovo1161613	0.117545	ANME 1b	ANME 1b	Same-taxonomy	ANME 1b-ANME 1b
denovo596173	denovo1161613	0.147526	ANME 1b	ANME 1b	Same-taxonomy	ANME 1b-ANME 1b
denovo640489	denovo1161613	0.135033	ANME 1b	ANME 1b	Same-taxonomy	ANME 1b-ANME 1b
denovo648128	denovo1161613	0.137576	ANME 1b	ANME 1b	Same-taxonomy	ANME 1b-ANME 1b
denovo679976	denovo1161613	0.294056	ANME 1b	ANME 1b	Same-taxonomy	ANME 1b-ANME 1b
denovo684007	denovo1161613	0.551542	ANME 1b	ANME 1b	Same-taxonomy	ANME 1b-ANME 1b
denovo776443	denovo1161613	0.389587	ANME 1b	ANME 1b	Same-taxonomy	ANME 1b-ANME 1b
denovo804422	denovo1161613	0.124295	ANME 1b	ANME 1b	Same-taxonomy	ANME 1b-ANME 1b
denovo811624	denovo1161613	0.111836	ANME 1b	ANME 1b	Same-taxonomy	ANME 1b-ANME 1b
denovo887034	denovo1161613	0.0869375	ANME 1b	ANME 1b	Same-taxonomy	ANME 1b-ANME 1b
denovo896371	denovo1161613	0.485661	ANME 1b	ANME 1b	Same-taxonomy	ANME 1b-ANME 1b
denovo903966	denovo1161613	0.319005	ANME 1b	ANME 1b	Same-taxonomy	ANME 1b-ANME 1b
denovo914835	denovo1161613	0.105274	ANME 1b	ANME 1b	Same-taxonomy	ANME 1b-ANME 1b
denovo969329	denovo1161613	0.240179	ANME 1b	ANME 1b	Same-taxonomy	ANME 1b-ANME 1b
denovo974371	denovo1161613	0.27016	ANME 1b	ANME 1b	Same-taxonomy	ANME 1b-ANME 1b
denovo991063	denovo1161613	0.122406	ANME 1b	ANME 1b	Same-taxonomy	ANME 1b-ANME 1b
denovo996285	denovo1161613	0.0750757	ANME 1b	ANME 1b	Same-taxonomy	ANME 1b-ANME 1b
denovo997156	denovo1161613	0.133752	ANME 1b	ANME 1b	Same-taxonomy	ANME 1b-ANME 1b
denovo1009528	denovo1161613	0.0918311	ANME 1b	ANME 1b	Same-taxonomy	ANME 1b-ANME 1b
denovo1052619	denovo1161613	0.18653	ANME 1b	ANME 1b	Same-taxonomy	ANME 1b-ANME 1b
denovo1053654	denovo1161613	0.0872956	ANME 1b	ANME 1b	Same-taxonomy	ANME 1b-ANME 1b
denovo1109941	denovo1161613	0.0695377	ANME 1b	ANME 1b	Same-taxonomy	ANME 1b-ANME 1b
denovo1113234	denovo1161613	0.16837	ANME 1b	ANME 1b	Same-taxonomy	ANME 1b-ANME 1b
denovo1135788	denovo1161613	0.113696	ANME 1b	ANME 1b	Same-taxonomy	ANME 1b-ANME 1b
denovo2654391	denovo1186352	0.193337	ANME 1	ANME 1b	ANME-ANME	ANME 1-ANME 1b
denovo6511	denovo1186352	0.18595	ANME 1	ANME 1b	ANME-ANME	ANME 1-ANME 1b
denovo174310	denovo1186352	0.0891273	ANME 1	ANME 1b	ANME-ANME	ANME 1-ANME 1b
denovo237060	denovo1186352	0.0892375	ANME 1	ANME 1b	ANME-ANME	ANME 1-ANME 1b
denovo337572	denovo1186352	0.175401	ANME 1	ANME 1b	ANME-ANME	ANME 1-ANME 1b
denovo868568	denovo1186352	0.094486	ANME 1	ANME 1b	ANME-ANME	ANME 1-ANME 1b
denovo1047875	denovo1186352	0.108953	ANME 1	ANME 1b	ANME-ANME	ANME 1-ANME 1b
denovo1208117	denovo1186352	0.0869775	ANME 1	ANME 1b	ANME-ANME	ANME 1-ANME 1b
denovo1492988	denovo1186352	0.0942136	ANME 1	ANME 1b	ANME-ANME	ANME 1-ANME 1b
denovo1521458	denovo1186352	0.172081	ANME 1	ANME 1b	ANME-ANME	ANME 1-ANME 1b
denovo1609482	denovo1186352	0.120721	ANME 1	ANME 1b	ANME-ANME	ANME 1-ANME 1b
denovo1683408	denovo1186352	0.0901275	ANME 1	ANME 1b	ANME-ANME	ANME 1-ANME 1b
denovo1708582	denovo1186352	0.132844	ANME 1	ANME 1b	ANME-ANME	ANME 1-ANME 1b
denovo1845434	denovo1186352	0.0913004	ANME 1	ANME 1b	ANME-ANME	ANME 1-ANME 1b
denovo1887351	denovo1186352	0.10513	ANME 1	ANME 1b	ANME-ANME	ANME 1-ANME 1b
denovo2032302	denovo1186352	0.0613362	ANME 1	ANME 1b	ANME-ANME	ANME 1-ANME 1b
denovo2159145	denovo1186352	0.116711	ANME 1	ANME 1b	ANME-ANME	ANME 1-ANME 1b
denovo2581227	denovo1186352	0.148553	ANME 1	ANME 1b	ANME-ANME	ANME 1-ANME 1b
denovo2660795	denovo1186352	0.127214	ANME 1	ANME 1b	ANME-ANME	ANME 1-ANME 1b
denovo2844747	denovo1186352	0.105354	ANME 1	ANME 1b	ANME-ANME	ANME 1-ANME 1b
denovo1972941	denovo1186352	0.112406	ANME 1a	ANME 1b	ANME-ANME	ANME 1a-ANME 1b
denovo1944548	denovo1186352	0.0957509	ANME 1a	ANME 1b	ANME-ANME	ANME 1a-ANME 1b
denovo140816	denovo1186352	0.0966813	ANME 1a	ANME 1b	ANME-ANME	ANME 1a-ANME 1b
denovo194854	denovo1186352	0.0963257	ANME 1a	ANME 1b	ANME-ANME	ANME 1a-ANME 1b
denovo1258560	denovo1186352	0.0703124	ANME 1a	ANME 1b	ANME-ANME	ANME 1a-ANME 1b
denovo1580771	denovo1186352	0.138652	ANME 1a	ANME 1b	ANME-ANME	ANME 1a-ANME 1b
denovo1887081	denovo1186352	0.120809	ANME 1a	ANME 1b	ANME-ANME	ANME 1a-ANME 1b
denovo2202194	denovo1186352	0.127883	ANME 1a	ANME 1b	ANME-ANME	ANME 1a-ANME 1b
denovo2361204	denovo1186352	0.0995799	ANME 1a	ANME 1b	ANME-ANME	ANME 1a-ANME 1b
denovo2407633	denovo1186352	0.0777515	ANME 1a	ANME 1b	ANME-ANME	ANME 1a-ANME 1b
denovo2629383	denovo1186352	0.0966082	ANME 1a	ANME 1b	ANME-ANME	ANME 1a-ANME 1b
denovo2799678	denovo1186352	0.0790589	ANME 1a	ANME 1b	ANME-ANME	ANME 1a-ANME 1b
denovo3060333	denovo1186352	0.066934	ANME 1a	ANME 1b	ANME-ANME	ANME 1a-ANME 1b
denovo698284	denovo1186352	0.159346	ANME 1b	ANME 1b	Same-taxonomy	ANME 1b-ANME 1b
denovo1822542	denovo1186352	0.174347	ANME 1b	ANME 1b	Same-taxonomy	ANME 1b-ANME 1b
denovo1019651	denovo1186352	0.159765	ANME 1b	ANME 1b	Same-taxonomy	ANME 1b-ANME 1b
denovo2143808	denovo1186352	0.16675	ANME 1b	ANME 1b	Same-taxonomy	ANME 1b-ANME 1b
denovo349553	denovo1186352	0.0759984	ANME 1b	ANME 1b	Same-taxonomy	ANME 1b-ANME 1b
denovo1244360	denovo1186352	0.0770643	ANME 1b	ANME 1b	Same-taxonomy	ANME 1b-ANME 1b
denovo1376471	denovo1186352	0.149013	ANME 1b	ANME 1b	Same-taxonomy	ANME 1b-ANME 1b
denovo1147767	denovo1186352	0.132199	ANME 1b	ANME 1b	Same-taxonomy	ANME 1b-ANME 1b
denovo2467966	denovo1186352	0.150908	ANME 1b	ANME 1b	Same-taxonomy	ANME 1b-ANME 1b
denovo483515	denovo1186352	0.0796001	ANME 1b	ANME 1b	Same-taxonomy	ANME 1b-ANME 1b
denovo479534	denovo1186352	0.10335	ANME 1b	ANME 1b	Same-taxonomy	ANME 1b-ANME 1b
denovo1282174	denovo1186352	0.0828102	ANME 1b	ANME 1b	Same-taxonomy	ANME 1b-ANME 1b
denovo2199995	denovo1186352	0.10173	ANME 1b	ANME 1b	Same-taxonomy	ANME 1b-ANME 1b
denovo5926	denovo1186352	0.0702338	ANME 1b	ANME 1b	Same-taxonomy	ANME 1b-ANME 1b
denovo76381	denovo1186352	0.0845052	ANME 1b	ANME 1b	Same-taxonomy	ANME 1b-ANME 1b
denovo88225	denovo1186352	0.0714923	ANME 1b	ANME 1b	Same-taxonomy	ANME 1b-ANME 1b
denovo111706	denovo1186352	0.0977248	ANME 1b	ANME 1b	Same-taxonomy	ANME 1b-ANME 1b
denovo116247	denovo1186352	0.114936	ANME 1b	ANME 1b	Same-taxonomy	ANME 1b-ANME 1b
denovo141649	denovo1186352	0.0948121	ANME 1b	ANME 1b	Same-taxonomy	ANME 1b-ANME 1b
denovo235752	denovo1186352	0.0752987	ANME 1b	ANME 1b	Same-taxonomy	ANME 1b-ANME 1b
denovo237929	denovo1186352	0.171926	ANME 1b	ANME 1b	Same-taxonomy	ANME 1b-ANME 1b
denovo292496	denovo1186352	0.0843428	ANME 1b	ANME 1b	Same-taxonomy	ANME 1b-ANME 1b
denovo297658	denovo1186352	0.103676	ANME 1b	ANME 1b	Same-taxonomy	ANME 1b-ANME 1b
denovo342801	denovo1186352	0.0974354	ANME 1b	ANME 1b	Same-taxonomy	ANME 1b-ANME 1b
denovo360910	denovo1186352	0.170457	ANME 1b	ANME 1b	Same-taxonomy	ANME 1b-ANME 1b
denovo407150	denovo1186352	0.0772043	ANME 1b	ANME 1b	Same-taxonomy	ANME 1b-ANME 1b
denovo420947	denovo1186352	0.0653478	ANME 1b	ANME 1b	Same-taxonomy	ANME 1b-ANME 1b
denovo577297	denovo1186352	0.0621644	ANME 1b	ANME 1b	Same-taxonomy	ANME 1b-ANME 1b
denovo596173	denovo1186352	0.145233	ANME 1b	ANME 1b	Same-taxonomy	ANME 1b-ANME 1b
denovo640489	denovo1186352	0.0808079	ANME 1b	ANME 1b	Same-taxonomy	ANME 1b-ANME 1b
denovo648128	denovo1186352	0.120276	ANME 1b	ANME 1b	Same-taxonomy	ANME 1b-ANME 1b
denovo679976	denovo1186352	0.106625	ANME 1b	ANME 1b	Same-taxonomy	ANME 1b-ANME 1b
denovo684007	denovo1186352	0.13407	ANME 1b	ANME 1b	Same-taxonomy	ANME 1b-ANME 1b
denovo699992	denovo1186352	0.0703176	ANME 1b	ANME 1b	Same-taxonomy	ANME 1b-ANME 1b
denovo776443	denovo1186352	0.0917353	ANME 1b	ANME 1b	Same-taxonomy	ANME 1b-ANME 1b
denovo804422	denovo1186352	0.106805	ANME 1b	ANME 1b	Same-taxonomy	ANME 1b-ANME 1b
denovo887034	denovo1186352	0.0767229	ANME 1b	ANME 1b	Same-taxonomy	ANME 1b-ANME 1b
denovo896371	denovo1186352	0.0880546	ANME 1b	ANME 1b	Same-taxonomy	ANME 1b-ANME 1b
denovo914835	denovo1186352	0.0515966	ANME 1b	ANME 1b	Same-taxonomy	ANME 1b-ANME 1b
denovo969329	denovo1186352	0.14935	ANME 1b	ANME 1b	Same-taxonomy	ANME 1b-ANME 1b
denovo974371	denovo1186352	0.118015	ANME 1b	ANME 1b	Same-taxonomy	ANME 1b-ANME 1b
denovo1009528	denovo1186352	0.0756217	ANME 1b	ANME 1b	Same-taxonomy	ANME 1b-ANME 1b
denovo1053654	denovo1186352	0.139865	ANME 1b	ANME 1b	Same-taxonomy	ANME 1b-ANME 1b
denovo1104594	denovo1186352	0.0639672	ANME 1b	ANME 1b	Same-taxonomy	ANME 1b-ANME 1b
denovo1109941	denovo1186352	0.126075	ANME 1b	ANME 1b	Same-taxonomy	ANME 1b-ANME 1b
denovo1113234	denovo1186352	0.139997	ANME 1b	ANME 1b	Same-taxonomy	ANME 1b-ANME 1b
denovo1161613	denovo1186352	0.0885405	ANME 1b	ANME 1b	Same-taxonomy	ANME 1b-ANME 1b
denovo237060	denovo1195385	0.0500342	ANME 1	ANME 1b	ANME-ANME	ANME 1-ANME 1b
denovo719882	denovo1195385	0.0605131	ANME 1	ANME 1b	ANME-ANME	ANME 1-ANME 1b
denovo1972941	denovo1195385	0.0967646	ANME 1a	ANME 1b	ANME-ANME	ANME 1a-ANME 1b
denovo1944548	denovo1195385	0.0899613	ANME 1a	ANME 1b	ANME-ANME	ANME 1a-ANME 1b
denovo1674781	denovo1195385	0.0693859	ANME 1a	ANME 1b	ANME-ANME	ANME 1a-ANME 1b
denovo1827500	denovo1195385	0.0902948	ANME 1a	ANME 1b	ANME-ANME	ANME 1a-ANME 1b
denovo1887081	denovo1195385	0.0919973	ANME 1a	ANME 1b	ANME-ANME	ANME 1a-ANME 1b
denovo2474816	denovo1195385	0.0847518	ANME 1a	ANME 1b	ANME-ANME	ANME 1a-ANME 1b
denovo2835574	denovo1195385	0.0680226	ANME 1a	ANME 1b	ANME-ANME	ANME 1a-ANME 1b
denovo698284	denovo1195385	0.156622	ANME 1b	ANME 1b	Same-taxonomy	ANME 1b-ANME 1b
denovo1822542	denovo1195385	0.154027	ANME 1b	ANME 1b	Same-taxonomy	ANME 1b-ANME 1b
denovo1019651	denovo1195385	0.119643	ANME 1b	ANME 1b	Same-taxonomy	ANME 1b-ANME 1b
denovo2143808	denovo1195385	0.11056	ANME 1b	ANME 1b	Same-taxonomy	ANME 1b-ANME 1b
denovo349553	denovo1195385	0.076446	ANME 1b	ANME 1b	Same-taxonomy	ANME 1b-ANME 1b
denovo1244360	denovo1195385	0.0673274	ANME 1b	ANME 1b	Same-taxonomy	ANME 1b-ANME 1b
denovo1376471	denovo1195385	0.154227	ANME 1b	ANME 1b	Same-taxonomy	ANME 1b-ANME 1b
denovo1147767	denovo1195385	0.113996	ANME 1b	ANME 1b	Same-taxonomy	ANME 1b-ANME 1b
denovo2467966	denovo1195385	0.0981632	ANME 1b	ANME 1b	Same-taxonomy	ANME 1b-ANME 1b
denovo479534	denovo1195385	0.0978239	ANME 1b	ANME 1b	Same-taxonomy	ANME 1b-ANME 1b
denovo1282174	denovo1195385	0.0685369	ANME 1b	ANME 1b	Same-taxonomy	ANME 1b-ANME 1b
denovo2199995	denovo1195385	0.099069	ANME 1b	ANME 1b	Same-taxonomy	ANME 1b-ANME 1b
denovo76381	denovo1195385	0.0809817	ANME 1b	ANME 1b	Same-taxonomy	ANME 1b-ANME 1b
denovo88225	denovo1195385	0.0585313	ANME 1b	ANME 1b	Same-taxonomy	ANME 1b-ANME 1b
denovo109414	denovo1195385	0.0888331	ANME 1b	ANME 1b	Same-taxonomy	ANME 1b-ANME 1b
denovo111706	denovo1195385	0.0840324	ANME 1b	ANME 1b	Same-taxonomy	ANME 1b-ANME 1b
denovo197541	denovo1195385	0.067713	ANME 1b	ANME 1b	Same-taxonomy	ANME 1b-ANME 1b
denovo201424	denovo1195385	0.0714717	ANME 1b	ANME 1b	Same-taxonomy	ANME 1b-ANME 1b
denovo235752	denovo1195385	0.0616611	ANME 1b	ANME 1b	Same-taxonomy	ANME 1b-ANME 1b
denovo237929	denovo1195385	0.11106	ANME 1b	ANME 1b	Same-taxonomy	ANME 1b-ANME 1b
denovo289778	denovo1195385	0.0647217	ANME 1b	ANME 1b	Same-taxonomy	ANME 1b-ANME 1b
denovo297658	denovo1195385	0.0834223	ANME 1b	ANME 1b	Same-taxonomy	ANME 1b-ANME 1b
denovo350775	denovo1195385	0.116073	ANME 1b	ANME 1b	Same-taxonomy	ANME 1b-ANME 1b
denovo557786	denovo1195385	0.0748424	ANME 1b	ANME 1b	Same-taxonomy	ANME 1b-ANME 1b
denovo648128	denovo1195385	0.0832268	ANME 1b	ANME 1b	Same-taxonomy	ANME 1b-ANME 1b
denovo670672	denovo1195385	0.0522897	ANME 1b	ANME 1b	Same-taxonomy	ANME 1b-ANME 1b
denovo684007	denovo1195385	0.104347	ANME 1b	ANME 1b	Same-taxonomy	ANME 1b-ANME 1b
denovo776443	denovo1195385	0.102189	ANME 1b	ANME 1b	Same-taxonomy	ANME 1b-ANME 1b
denovo887034	denovo1195385	0.0990106	ANME 1b	ANME 1b	Same-taxonomy	ANME 1b-ANME 1b
denovo896371	denovo1195385	0.0892433	ANME 1b	ANME 1b	Same-taxonomy	ANME 1b-ANME 1b
denovo914835	denovo1195385	0.0670216	ANME 1b	ANME 1b	Same-taxonomy	ANME 1b-ANME 1b
denovo969329	denovo1195385	0.0805865	ANME 1b	ANME 1b	Same-taxonomy	ANME 1b-ANME 1b
denovo974371	denovo1195385	0.125067	ANME 1b	ANME 1b	Same-taxonomy	ANME 1b-ANME 1b
denovo1009528	denovo1195385	0.0719706	ANME 1b	ANME 1b	Same-taxonomy	ANME 1b-ANME 1b
denovo1113234	denovo1195385	0.0781612	ANME 1b	ANME 1b	Same-taxonomy	ANME 1b-ANME 1b
denovo1161613	denovo1195385	0.128144	ANME 1b	ANME 1b	Same-taxonomy	ANME 1b-ANME 1b
denovo2654391	denovo1214128	0.145513	ANME 1	ANME 1b	ANME-ANME	ANME 1-ANME 1b
denovo6511	denovo1214128	0.178005	ANME 1	ANME 1b	ANME-ANME	ANME 1-ANME 1b
denovo237060	denovo1214128	0.291348	ANME 1	ANME 1b	ANME-ANME	ANME 1-ANME 1b
denovo337572	denovo1214128	0.127817	ANME 1	ANME 1b	ANME-ANME	ANME 1-ANME 1b
denovo719882	denovo1214128	0.135893	ANME 1	ANME 1b	ANME-ANME	ANME 1-ANME 1b
denovo1047875	denovo1214128	0.116929	ANME 1	ANME 1b	ANME-ANME	ANME 1-ANME 1b
denovo1471039	denovo1214128	0.154397	ANME 1	ANME 1b	ANME-ANME	ANME 1-ANME 1b
denovo1486026	denovo1214128	0.104539	ANME 1	ANME 1b	ANME-ANME	ANME 1-ANME 1b
denovo1609482	denovo1214128	0.0711934	ANME 1	ANME 1b	ANME-ANME	ANME 1-ANME 1b
denovo1708582	denovo1214128	0.0990568	ANME 1	ANME 1b	ANME-ANME	ANME 1-ANME 1b
denovo1845434	denovo1214128	0.122635	ANME 1	ANME 1b	ANME-ANME	ANME 1-ANME 1b
denovo2032302	denovo1214128	0.135109	ANME 1	ANME 1b	ANME-ANME	ANME 1-ANME 1b
denovo2581227	denovo1214128	0.144107	ANME 1	ANME 1b	ANME-ANME	ANME 1-ANME 1b
denovo3046615	denovo1214128	0.0623668	ANME 1	ANME 1b	ANME-ANME	ANME 1-ANME 1b
denovo1972941	denovo1214128	0.334507	ANME 1a	ANME 1b	ANME-ANME	ANME 1a-ANME 1b
denovo215086	denovo1214128	0.21712	ANME 1a	ANME 1b	ANME-ANME	ANME 1a-ANME 1b
denovo1944548	denovo1214128	0.311679	ANME 1a	ANME 1b	ANME-ANME	ANME 1a-ANME 1b
denovo70235	denovo1214128	0.254425	ANME 1a	ANME 1b	ANME-ANME	ANME 1a-ANME 1b
denovo140816	denovo1214128	0.0936745	ANME 1a	ANME 1b	ANME-ANME	ANME 1a-ANME 1b
denovo194854	denovo1214128	0.0690701	ANME 1a	ANME 1b	ANME-ANME	ANME 1a-ANME 1b
denovo214046	denovo1214128	0.123343	ANME 1a	ANME 1b	ANME-ANME	ANME 1a-ANME 1b
denovo238244	denovo1214128	0.175203	ANME 1a	ANME 1b	ANME-ANME	ANME 1a-ANME 1b
denovo385228	denovo1214128	0.0638507	ANME 1a	ANME 1b	ANME-ANME	ANME 1a-ANME 1b
denovo399481	denovo1214128	0.196994	ANME 1a	ANME 1b	ANME-ANME	ANME 1a-ANME 1b
denovo567811	denovo1214128	0.118758	ANME 1a	ANME 1b	ANME-ANME	ANME 1a-ANME 1b
denovo702402	denovo1214128	0.199012	ANME 1a	ANME 1b	ANME-ANME	ANME 1a-ANME 1b
denovo715406	denovo1214128	0.0746342	ANME 1a	ANME 1b	ANME-ANME	ANME 1a-ANME 1b
denovo760774	denovo1214128	0.101109	ANME 1a	ANME 1b	ANME-ANME	ANME 1a-ANME 1b
denovo885417	denovo1214128	0.162205	ANME 1a	ANME 1b	ANME-ANME	ANME 1a-ANME 1b
denovo943920	denovo1214128	0.226958	ANME 1a	ANME 1b	ANME-ANME	ANME 1a-ANME 1b
denovo1004949	denovo1214128	0.172741	ANME 1a	ANME 1b	ANME-ANME	ANME 1a-ANME 1b
denovo1007747	denovo1214128	0.155475	ANME 1a	ANME 1b	ANME-ANME	ANME 1a-ANME 1b
denovo1203223	denovo1214128	0.11092	ANME 1a	ANME 1b	ANME-ANME	ANME 1a-ANME 1b
denovo1232909	denovo1214128	0.109918	ANME 1a	ANME 1b	ANME-ANME	ANME 1a-ANME 1b
denovo1258560	denovo1214128	0.140499	ANME 1a	ANME 1b	ANME-ANME	ANME 1a-ANME 1b
denovo1460528	denovo1214128	0.158638	ANME 1a	ANME 1b	ANME-ANME	ANME 1a-ANME 1b
denovo1466088	denovo1214128	0.141552	ANME 1a	ANME 1b	ANME-ANME	ANME 1a-ANME 1b
denovo1472900	denovo1214128	0.120639	ANME 1a	ANME 1b	ANME-ANME	ANME 1a-ANME 1b
denovo1484389	denovo1214128	0.106167	ANME 1a	ANME 1b	ANME-ANME	ANME 1a-ANME 1b
denovo1517258	denovo1214128	0.208873	ANME 1a	ANME 1b	ANME-ANME	ANME 1a-ANME 1b
denovo1565500	denovo1214128	0.150512	ANME 1a	ANME 1b	ANME-ANME	ANME 1a-ANME 1b
denovo1580771	denovo1214128	0.126294	ANME 1a	ANME 1b	ANME-ANME	ANME 1a-ANME 1b
denovo1674781	denovo1214128	0.300021	ANME 1a	ANME 1b	ANME-ANME	ANME 1a-ANME 1b
denovo1722966	denovo1214128	0.160626	ANME 1a	ANME 1b	ANME-ANME	ANME 1a-ANME 1b
denovo1757640	denovo1214128	0.0830681	ANME 1a	ANME 1b	ANME-ANME	ANME 1a-ANME 1b
denovo1827500	denovo1214128	0.222831	ANME 1a	ANME 1b	ANME-ANME	ANME 1a-ANME 1b
denovo1887081	denovo1214128	0.365429	ANME 1a	ANME 1b	ANME-ANME	ANME 1a-ANME 1b
denovo2202194	denovo1214128	0.358466	ANME 1a	ANME 1b	ANME-ANME	ANME 1a-ANME 1b
denovo2214016	denovo1214128	0.134881	ANME 1a	ANME 1b	ANME-ANME	ANME 1a-ANME 1b
denovo2344428	denovo1214128	0.213077	ANME 1a	ANME 1b	ANME-ANME	ANME 1a-ANME 1b
denovo2361204	denovo1214128	0.259278	ANME 1a	ANME 1b	ANME-ANME	ANME 1a-ANME 1b
denovo2407633	denovo1214128	0.117014	ANME 1a	ANME 1b	ANME-ANME	ANME 1a-ANME 1b
denovo2410692	denovo1214128	0.189974	ANME 1a	ANME 1b	ANME-ANME	ANME 1a-ANME 1b
denovo2474816	denovo1214128	0.310922	ANME 1a	ANME 1b	ANME-ANME	ANME 1a-ANME 1b
denovo2585242	denovo1214128	0.195584	ANME 1a	ANME 1b	ANME-ANME	ANME 1a-ANME 1b
denovo2758305	denovo1214128	0.115768	ANME 1a	ANME 1b	ANME-ANME	ANME 1a-ANME 1b
denovo2799678	denovo1214128	0.075924	ANME 1a	ANME 1b	ANME-ANME	ANME 1a-ANME 1b
denovo2817236	denovo1214128	0.165044	ANME 1a	ANME 1b	ANME-ANME	ANME 1a-ANME 1b
denovo2835574	denovo1214128	0.12977	ANME 1a	ANME 1b	ANME-ANME	ANME 1a-ANME 1b
denovo2878107	denovo1214128	0.0967237	ANME 1a	ANME 1b	ANME-ANME	ANME 1a-ANME 1b
denovo2971036	denovo1214128	0.074062	ANME 1a	ANME 1b	ANME-ANME	ANME 1a-ANME 1b
denovo3015716	denovo1214128	0.223754	ANME 1a	ANME 1b	ANME-ANME	ANME 1a-ANME 1b
denovo698284	denovo1214128	0.446411	ANME 1b	ANME 1b	Same-taxonomy	ANME 1b-ANME 1b
denovo1822542	denovo1214128	0.436437	ANME 1b	ANME 1b	Same-taxonomy	ANME 1b-ANME 1b
denovo1019651	denovo1214128	0.28122	ANME 1b	ANME 1b	Same-taxonomy	ANME 1b-ANME 1b
denovo2143808	denovo1214128	0.363619	ANME 1b	ANME 1b	Same-taxonomy	ANME 1b-ANME 1b
denovo349553	denovo1214128	0.203794	ANME 1b	ANME 1b	Same-taxonomy	ANME 1b-ANME 1b
denovo1244360	denovo1214128	0.239315	ANME 1b	ANME 1b	Same-taxonomy	ANME 1b-ANME 1b
denovo1376471	denovo1214128	0.342799	ANME 1b	ANME 1b	Same-taxonomy	ANME 1b-ANME 1b
denovo1147767	denovo1214128	0.224184	ANME 1b	ANME 1b	Same-taxonomy	ANME 1b-ANME 1b
denovo2467966	denovo1214128	0.305242	ANME 1b	ANME 1b	Same-taxonomy	ANME 1b-ANME 1b
denovo483515	denovo1214128	0.147777	ANME 1b	ANME 1b	Same-taxonomy	ANME 1b-ANME 1b
denovo479534	denovo1214128	0.37651	ANME 1b	ANME 1b	Same-taxonomy	ANME 1b-ANME 1b
denovo1282174	denovo1214128	0.299034	ANME 1b	ANME 1b	Same-taxonomy	ANME 1b-ANME 1b
denovo2199995	denovo1214128	0.34818	ANME 1b	ANME 1b	Same-taxonomy	ANME 1b-ANME 1b
denovo5926	denovo1214128	0.0870351	ANME 1b	ANME 1b	Same-taxonomy	ANME 1b-ANME 1b
denovo58613	denovo1214128	0.0708614	ANME 1b	ANME 1b	Same-taxonomy	ANME 1b-ANME 1b
denovo76381	denovo1214128	0.275157	ANME 1b	ANME 1b	Same-taxonomy	ANME 1b-ANME 1b
denovo88225	denovo1214128	0.0656305	ANME 1b	ANME 1b	Same-taxonomy	ANME 1b-ANME 1b
denovo109414	denovo1214128	0.136824	ANME 1b	ANME 1b	Same-taxonomy	ANME 1b-ANME 1b
denovo111706	denovo1214128	0.288331	ANME 1b	ANME 1b	Same-taxonomy	ANME 1b-ANME 1b
denovo116247	denovo1214128	0.0871475	ANME 1b	ANME 1b	Same-taxonomy	ANME 1b-ANME 1b
denovo141649	denovo1214128	0.155193	ANME 1b	ANME 1b	Same-taxonomy	ANME 1b-ANME 1b
denovo184225	denovo1214128	0.152556	ANME 1b	ANME 1b	Same-taxonomy	ANME 1b-ANME 1b
denovo197541	denovo1214128	0.237382	ANME 1b	ANME 1b	Same-taxonomy	ANME 1b-ANME 1b
denovo201424	denovo1214128	0.176017	ANME 1b	ANME 1b	Same-taxonomy	ANME 1b-ANME 1b
denovo235752	denovo1214128	0.147273	ANME 1b	ANME 1b	Same-taxonomy	ANME 1b-ANME 1b
denovo237929	denovo1214128	0.314764	ANME 1b	ANME 1b	Same-taxonomy	ANME 1b-ANME 1b
denovo289778	denovo1214128	0.0519509	ANME 1b	ANME 1b	Same-taxonomy	ANME 1b-ANME 1b
denovo292496	denovo1214128	0.346505	ANME 1b	ANME 1b	Same-taxonomy	ANME 1b-ANME 1b
denovo297658	denovo1214128	0.155552	ANME 1b	ANME 1b	Same-taxonomy	ANME 1b-ANME 1b
denovo302485	denovo1214128	0.104095	ANME 1b	ANME 1b	Same-taxonomy	ANME 1b-ANME 1b
denovo310165	denovo1214128	0.162201	ANME 1b	ANME 1b	Same-taxonomy	ANME 1b-ANME 1b
denovo342801	denovo1214128	0.112176	ANME 1b	ANME 1b	Same-taxonomy	ANME 1b-ANME 1b
denovo350775	denovo1214128	0.230995	ANME 1b	ANME 1b	Same-taxonomy	ANME 1b-ANME 1b
denovo360910	denovo1214128	0.139612	ANME 1b	ANME 1b	Same-taxonomy	ANME 1b-ANME 1b
denovo407150	denovo1214128	0.105588	ANME 1b	ANME 1b	Same-taxonomy	ANME 1b-ANME 1b
denovo420273	denovo1214128	0.108251	ANME 1b	ANME 1b	Same-taxonomy	ANME 1b-ANME 1b
denovo557786	denovo1214128	0.123809	ANME 1b	ANME 1b	Same-taxonomy	ANME 1b-ANME 1b
denovo577297	denovo1214128	0.116491	ANME 1b	ANME 1b	Same-taxonomy	ANME 1b-ANME 1b
denovo596173	denovo1214128	0.156738	ANME 1b	ANME 1b	Same-taxonomy	ANME 1b-ANME 1b
denovo640489	denovo1214128	0.170687	ANME 1b	ANME 1b	Same-taxonomy	ANME 1b-ANME 1b
denovo648128	denovo1214128	0.105142	ANME 1b	ANME 1b	Same-taxonomy	ANME 1b-ANME 1b
denovo679976	denovo1214128	0.226314	ANME 1b	ANME 1b	Same-taxonomy	ANME 1b-ANME 1b
denovo684007	denovo1214128	0.409201	ANME 1b	ANME 1b	Same-taxonomy	ANME 1b-ANME 1b
denovo699992	denovo1214128	0.102471	ANME 1b	ANME 1b	Same-taxonomy	ANME 1b-ANME 1b
denovo776443	denovo1214128	0.315667	ANME 1b	ANME 1b	Same-taxonomy	ANME 1b-ANME 1b
denovo804422	denovo1214128	0.123579	ANME 1b	ANME 1b	Same-taxonomy	ANME 1b-ANME 1b
denovo811624	denovo1214128	0.136805	ANME 1b	ANME 1b	Same-taxonomy	ANME 1b-ANME 1b
denovo887034	denovo1214128	0.102492	ANME 1b	ANME 1b	Same-taxonomy	ANME 1b-ANME 1b
denovo896371	denovo1214128	0.328529	ANME 1b	ANME 1b	Same-taxonomy	ANME 1b-ANME 1b
denovo903966	denovo1214128	0.239223	ANME 1b	ANME 1b	Same-taxonomy	ANME 1b-ANME 1b
denovo914835	denovo1214128	0.0930174	ANME 1b	ANME 1b	Same-taxonomy	ANME 1b-ANME 1b
denovo969329	denovo1214128	0.238707	ANME 1b	ANME 1b	Same-taxonomy	ANME 1b-ANME 1b
denovo974371	denovo1214128	0.236781	ANME 1b	ANME 1b	Same-taxonomy	ANME 1b-ANME 1b
denovo991063	denovo1214128	0.0814792	ANME 1b	ANME 1b	Same-taxonomy	ANME 1b-ANME 1b
denovo997156	denovo1214128	0.155064	ANME 1b	ANME 1b	Same-taxonomy	ANME 1b-ANME 1b
denovo1009528	denovo1214128	0.112487	ANME 1b	ANME 1b	Same-taxonomy	ANME 1b-ANME 1b
denovo1052619	denovo1214128	0.149706	ANME 1b	ANME 1b	Same-taxonomy	ANME 1b-ANME 1b
denovo1053654	denovo1214128	0.0896234	ANME 1b	ANME 1b	Same-taxonomy	ANME 1b-ANME 1b
denovo1109941	denovo1214128	0.0951397	ANME 1b	ANME 1b	Same-taxonomy	ANME 1b-ANME 1b
denovo1113234	denovo1214128	0.165741	ANME 1b	ANME 1b	Same-taxonomy	ANME 1b-ANME 1b
denovo1135788	denovo1214128	0.123279	ANME 1b	ANME 1b	Same-taxonomy	ANME 1b-ANME 1b
denovo1161613	denovo1214128	0.362316	ANME 1b	ANME 1b	Same-taxonomy	ANME 1b-ANME 1b
denovo1186352	denovo1214128	0.122862	ANME 1b	ANME 1b	Same-taxonomy	ANME 1b-ANME 1b
denovo1195385	denovo1214128	0.0711616	ANME 1b	ANME 1b	Same-taxonomy	ANME 1b-ANME 1b
denovo2654391	denovo1232839	0.108723	ANME 1	ANME 1b	ANME-ANME	ANME 1-ANME 1b
denovo6511	denovo1232839	0.133905	ANME 1	ANME 1b	ANME-ANME	ANME 1-ANME 1b
denovo237060	denovo1232839	0.143554	ANME 1	ANME 1b	ANME-ANME	ANME 1-ANME 1b
denovo282151	denovo1232839	0.083872	ANME 1	ANME 1b	ANME-ANME	ANME 1-ANME 1b
denovo337572	denovo1232839	0.0994915	ANME 1	ANME 1b	ANME-ANME	ANME 1-ANME 1b
denovo719882	denovo1232839	0.113935	ANME 1	ANME 1b	ANME-ANME	ANME 1-ANME 1b
denovo1047875	denovo1232839	0.081422	ANME 1	ANME 1b	ANME-ANME	ANME 1-ANME 1b
denovo1208117	denovo1232839	0.070628	ANME 1	ANME 1b	ANME-ANME	ANME 1-ANME 1b
denovo1471039	denovo1232839	0.109421	ANME 1	ANME 1b	ANME-ANME	ANME 1-ANME 1b
denovo1521458	denovo1232839	0.0914117	ANME 1	ANME 1b	ANME-ANME	ANME 1-ANME 1b
denovo1683408	denovo1232839	0.064809	ANME 1	ANME 1b	ANME-ANME	ANME 1-ANME 1b
denovo1708582	denovo1232839	0.105429	ANME 1	ANME 1b	ANME-ANME	ANME 1-ANME 1b
denovo1845434	denovo1232839	0.108837	ANME 1	ANME 1b	ANME-ANME	ANME 1-ANME 1b
denovo1887351	denovo1232839	0.0756774	ANME 1	ANME 1b	ANME-ANME	ANME 1-ANME 1b
denovo2007465	denovo1232839	0.0768626	ANME 1	ANME 1b	ANME-ANME	ANME 1-ANME 1b
denovo2032302	denovo1232839	0.0991618	ANME 1	ANME 1b	ANME-ANME	ANME 1-ANME 1b
denovo2159145	denovo1232839	0.0765386	ANME 1	ANME 1b	ANME-ANME	ANME 1-ANME 1b
denovo2581227	denovo1232839	0.125177	ANME 1	ANME 1b	ANME-ANME	ANME 1-ANME 1b
denovo2660795	denovo1232839	0.0972763	ANME 1	ANME 1b	ANME-ANME	ANME 1-ANME 1b
denovo1972941	denovo1232839	0.186502	ANME 1a	ANME 1b	ANME-ANME	ANME 1a-ANME 1b
denovo215086	denovo1232839	0.120611	ANME 1a	ANME 1b	ANME-ANME	ANME 1a-ANME 1b
denovo1944548	denovo1232839	0.200339	ANME 1a	ANME 1b	ANME-ANME	ANME 1a-ANME 1b
denovo70235	denovo1232839	0.131284	ANME 1a	ANME 1b	ANME-ANME	ANME 1a-ANME 1b
denovo194854	denovo1232839	0.0768612	ANME 1a	ANME 1b	ANME-ANME	ANME 1a-ANME 1b
denovo214046	denovo1232839	0.0670024	ANME 1a	ANME 1b	ANME-ANME	ANME 1a-ANME 1b
denovo238244	denovo1232839	0.0974399	ANME 1a	ANME 1b	ANME-ANME	ANME 1a-ANME 1b
denovo399481	denovo1232839	0.133796	ANME 1a	ANME 1b	ANME-ANME	ANME 1a-ANME 1b
denovo567811	denovo1232839	0.0903688	ANME 1a	ANME 1b	ANME-ANME	ANME 1a-ANME 1b
denovo702402	denovo1232839	0.158764	ANME 1a	ANME 1b	ANME-ANME	ANME 1a-ANME 1b
denovo715406	denovo1232839	0.0680377	ANME 1a	ANME 1b	ANME-ANME	ANME 1a-ANME 1b
denovo943920	denovo1232839	0.145628	ANME 1a	ANME 1b	ANME-ANME	ANME 1a-ANME 1b
denovo1004949	denovo1232839	0.108215	ANME 1a	ANME 1b	ANME-ANME	ANME 1a-ANME 1b
denovo1007747	denovo1232839	0.089631	ANME 1a	ANME 1b	ANME-ANME	ANME 1a-ANME 1b
denovo1203223	denovo1232839	0.0729581	ANME 1a	ANME 1b	ANME-ANME	ANME 1a-ANME 1b
denovo1232909	denovo1232839	0.104646	ANME 1a	ANME 1b	ANME-ANME	ANME 1a-ANME 1b
denovo1258560	denovo1232839	0.133447	ANME 1a	ANME 1b	ANME-ANME	ANME 1a-ANME 1b
denovo1460528	denovo1232839	0.063363	ANME 1a	ANME 1b	ANME-ANME	ANME 1a-ANME 1b
denovo1466088	denovo1232839	0.100714	ANME 1a	ANME 1b	ANME-ANME	ANME 1a-ANME 1b
denovo1472900	denovo1232839	0.0937813	ANME 1a	ANME 1b	ANME-ANME	ANME 1a-ANME 1b
denovo1517258	denovo1232839	0.120554	ANME 1a	ANME 1b	ANME-ANME	ANME 1a-ANME 1b
denovo1565500	denovo1232839	0.0856419	ANME 1a	ANME 1b	ANME-ANME	ANME 1a-ANME 1b
denovo1580771	denovo1232839	0.0853799	ANME 1a	ANME 1b	ANME-ANME	ANME 1a-ANME 1b
denovo1674781	denovo1232839	0.169222	ANME 1a	ANME 1b	ANME-ANME	ANME 1a-ANME 1b
denovo1722966	denovo1232839	0.135253	ANME 1a	ANME 1b	ANME-ANME	ANME 1a-ANME 1b
denovo1757640	denovo1232839	0.0804617	ANME 1a	ANME 1b	ANME-ANME	ANME 1a-ANME 1b
denovo1827500	denovo1232839	0.125909	ANME 1a	ANME 1b	ANME-ANME	ANME 1a-ANME 1b
denovo1887081	denovo1232839	0.219264	ANME 1a	ANME 1b	ANME-ANME	ANME 1a-ANME 1b
denovo2202194	denovo1232839	0.227109	ANME 1a	ANME 1b	ANME-ANME	ANME 1a-ANME 1b
denovo2344428	denovo1232839	0.111056	ANME 1a	ANME 1b	ANME-ANME	ANME 1a-ANME 1b
denovo2361204	denovo1232839	0.191795	ANME 1a	ANME 1b	ANME-ANME	ANME 1a-ANME 1b
denovo2407633	denovo1232839	0.0751875	ANME 1a	ANME 1b	ANME-ANME	ANME 1a-ANME 1b
denovo2410692	denovo1232839	0.114139	ANME 1a	ANME 1b	ANME-ANME	ANME 1a-ANME 1b
denovo2474816	denovo1232839	0.197015	ANME 1a	ANME 1b	ANME-ANME	ANME 1a-ANME 1b
denovo2585242	denovo1232839	0.109121	ANME 1a	ANME 1b	ANME-ANME	ANME 1a-ANME 1b
denovo2758305	denovo1232839	0.0760139	ANME 1a	ANME 1b	ANME-ANME	ANME 1a-ANME 1b
denovo2799678	denovo1232839	0.0866659	ANME 1a	ANME 1b	ANME-ANME	ANME 1a-ANME 1b
denovo2835574	denovo1232839	0.0877177	ANME 1a	ANME 1b	ANME-ANME	ANME 1a-ANME 1b
denovo2878107	denovo1232839	0.0759385	ANME 1a	ANME 1b	ANME-ANME	ANME 1a-ANME 1b
denovo3015716	denovo1232839	0.102864	ANME 1a	ANME 1b	ANME-ANME	ANME 1a-ANME 1b
denovo698284	denovo1232839	0.282742	ANME 1b	ANME 1b	Same-taxonomy	ANME 1b-ANME 1b
denovo1822542	denovo1232839	0.261722	ANME 1b	ANME 1b	Same-taxonomy	ANME 1b-ANME 1b
denovo1019651	denovo1232839	0.212115	ANME 1b	ANME 1b	Same-taxonomy	ANME 1b-ANME 1b
denovo2143808	denovo1232839	0.205807	ANME 1b	ANME 1b	Same-taxonomy	ANME 1b-ANME 1b
denovo349553	denovo1232839	0.151144	ANME 1b	ANME 1b	Same-taxonomy	ANME 1b-ANME 1b
denovo1244360	denovo1232839	0.137801	ANME 1b	ANME 1b	Same-taxonomy	ANME 1b-ANME 1b
denovo1376471	denovo1232839	0.226231	ANME 1b	ANME 1b	Same-taxonomy	ANME 1b-ANME 1b
denovo1147767	denovo1232839	0.154973	ANME 1b	ANME 1b	Same-taxonomy	ANME 1b-ANME 1b
denovo2467966	denovo1232839	0.170507	ANME 1b	ANME 1b	Same-taxonomy	ANME 1b-ANME 1b
denovo483515	denovo1232839	0.116937	ANME 1b	ANME 1b	Same-taxonomy	ANME 1b-ANME 1b
denovo479534	denovo1232839	0.208232	ANME 1b	ANME 1b	Same-taxonomy	ANME 1b-ANME 1b
denovo1282174	denovo1232839	0.23154	ANME 1b	ANME 1b	Same-taxonomy	ANME 1b-ANME 1b
denovo2199995	denovo1232839	0.215505	ANME 1b	ANME 1b	Same-taxonomy	ANME 1b-ANME 1b
denovo5926	denovo1232839	0.0898678	ANME 1b	ANME 1b	Same-taxonomy	ANME 1b-ANME 1b
denovo76381	denovo1232839	0.186424	ANME 1b	ANME 1b	Same-taxonomy	ANME 1b-ANME 1b
denovo86651	denovo1232839	0.0528185	ANME 1b	ANME 1b	Same-taxonomy	ANME 1b-ANME 1b
denovo109414	denovo1232839	0.0741929	ANME 1b	ANME 1b	Same-taxonomy	ANME 1b-ANME 1b
denovo111706	denovo1232839	0.164827	ANME 1b	ANME 1b	Same-taxonomy	ANME 1b-ANME 1b
denovo116247	denovo1232839	0.0872702	ANME 1b	ANME 1b	Same-taxonomy	ANME 1b-ANME 1b
denovo141649	denovo1232839	0.101176	ANME 1b	ANME 1b	Same-taxonomy	ANME 1b-ANME 1b
denovo184225	denovo1232839	0.120811	ANME 1b	ANME 1b	Same-taxonomy	ANME 1b-ANME 1b
denovo197541	denovo1232839	0.165748	ANME 1b	ANME 1b	Same-taxonomy	ANME 1b-ANME 1b
denovo201424	denovo1232839	0.102321	ANME 1b	ANME 1b	Same-taxonomy	ANME 1b-ANME 1b
denovo237929	denovo1232839	0.202045	ANME 1b	ANME 1b	Same-taxonomy	ANME 1b-ANME 1b
denovo292496	denovo1232839	0.231175	ANME 1b	ANME 1b	Same-taxonomy	ANME 1b-ANME 1b
denovo297658	denovo1232839	0.0992052	ANME 1b	ANME 1b	Same-taxonomy	ANME 1b-ANME 1b
denovo342801	denovo1232839	0.0647202	ANME 1b	ANME 1b	Same-taxonomy	ANME 1b-ANME 1b
denovo360910	denovo1232839	0.122769	ANME 1b	ANME 1b	Same-taxonomy	ANME 1b-ANME 1b
denovo420273	denovo1232839	0.0615219	ANME 1b	ANME 1b	Same-taxonomy	ANME 1b-ANME 1b
denovo514475	denovo1232839	0.0685444	ANME 1b	ANME 1b	Same-taxonomy	ANME 1b-ANME 1b
denovo577297	denovo1232839	0.0905324	ANME 1b	ANME 1b	Same-taxonomy	ANME 1b-ANME 1b
denovo596173	denovo1232839	0.0986321	ANME 1b	ANME 1b	Same-taxonomy	ANME 1b-ANME 1b
denovo640489	denovo1232839	0.090219	ANME 1b	ANME 1b	Same-taxonomy	ANME 1b-ANME 1b
denovo648128	denovo1232839	0.112598	ANME 1b	ANME 1b	Same-taxonomy	ANME 1b-ANME 1b
denovo670672	denovo1232839	0.0601267	ANME 1b	ANME 1b	Same-taxonomy	ANME 1b-ANME 1b
denovo679976	denovo1232839	0.109859	ANME 1b	ANME 1b	Same-taxonomy	ANME 1b-ANME 1b
denovo684007	denovo1232839	0.257478	ANME 1b	ANME 1b	Same-taxonomy	ANME 1b-ANME 1b
denovo699992	denovo1232839	0.0706029	ANME 1b	ANME 1b	Same-taxonomy	ANME 1b-ANME 1b
denovo776443	denovo1232839	0.204274	ANME 1b	ANME 1b	Same-taxonomy	ANME 1b-ANME 1b
denovo804422	denovo1232839	0.102428	ANME 1b	ANME 1b	Same-taxonomy	ANME 1b-ANME 1b
denovo811624	denovo1232839	0.0800258	ANME 1b	ANME 1b	Same-taxonomy	ANME 1b-ANME 1b
denovo878731	denovo1232839	0.066942	ANME 1b	ANME 1b	Same-taxonomy	ANME 1b-ANME 1b
denovo887034	denovo1232839	0.0801353	ANME 1b	ANME 1b	Same-taxonomy	ANME 1b-ANME 1b
denovo896371	denovo1232839	0.201117	ANME 1b	ANME 1b	Same-taxonomy	ANME 1b-ANME 1b
denovo903966	denovo1232839	0.167518	ANME 1b	ANME 1b	Same-taxonomy	ANME 1b-ANME 1b
denovo914835	denovo1232839	0.0797003	ANME 1b	ANME 1b	Same-taxonomy	ANME 1b-ANME 1b
denovo969329	denovo1232839	0.171452	ANME 1b	ANME 1b	Same-taxonomy	ANME 1b-ANME 1b
denovo974371	denovo1232839	0.153131	ANME 1b	ANME 1b	Same-taxonomy	ANME 1b-ANME 1b
denovo991063	denovo1232839	0.0703871	ANME 1b	ANME 1b	Same-taxonomy	ANME 1b-ANME 1b
denovo997156	denovo1232839	0.0770503	ANME 1b	ANME 1b	Same-taxonomy	ANME 1b-ANME 1b
denovo1009528	denovo1232839	0.0878842	ANME 1b	ANME 1b	Same-taxonomy	ANME 1b-ANME 1b
denovo1052619	denovo1232839	0.142491	ANME 1b	ANME 1b	Same-taxonomy	ANME 1b-ANME 1b
denovo1053654	denovo1232839	0.0776205	ANME 1b	ANME 1b	Same-taxonomy	ANME 1b-ANME 1b
denovo1109941	denovo1232839	0.0851238	ANME 1b	ANME 1b	Same-taxonomy	ANME 1b-ANME 1b
denovo1113234	denovo1232839	0.132413	ANME 1b	ANME 1b	Same-taxonomy	ANME 1b-ANME 1b
denovo1161613	denovo1232839	0.223592	ANME 1b	ANME 1b	Same-taxonomy	ANME 1b-ANME 1b
denovo1186352	denovo1232839	0.0822159	ANME 1b	ANME 1b	Same-taxonomy	ANME 1b-ANME 1b
denovo1195385	denovo1232839	0.0810336	ANME 1b	ANME 1b	Same-taxonomy	ANME 1b-ANME 1b
denovo1214128	denovo1232839	0.204781	ANME 1b	ANME 1b	Same-taxonomy	ANME 1b-ANME 1b
denovo2654391	denovo1298164	0.174839	ANME 1	ANME 1b	ANME-ANME	ANME 1-ANME 1b
denovo6511	denovo1298164	0.17399	ANME 1	ANME 1b	ANME-ANME	ANME 1-ANME 1b
denovo229103	denovo1298164	0.0963108	ANME 1	ANME 1b	ANME-ANME	ANME 1-ANME 1b
denovo237060	denovo1298164	0.45977	ANME 1	ANME 1b	ANME-ANME	ANME 1-ANME 1b
denovo282151	denovo1298164	0.124293	ANME 1	ANME 1b	ANME-ANME	ANME 1-ANME 1b
denovo337572	denovo1298164	0.123355	ANME 1	ANME 1b	ANME-ANME	ANME 1-ANME 1b
denovo719882	denovo1298164	0.18881	ANME 1	ANME 1b	ANME-ANME	ANME 1-ANME 1b
denovo868568	denovo1298164	0.0789108	ANME 1	ANME 1b	ANME-ANME	ANME 1-ANME 1b
denovo1047875	denovo1298164	0.0994844	ANME 1	ANME 1b	ANME-ANME	ANME 1-ANME 1b
denovo1471039	denovo1298164	0.240988	ANME 1	ANME 1b	ANME-ANME	ANME 1-ANME 1b
denovo1486026	denovo1298164	0.208112	ANME 1	ANME 1b	ANME-ANME	ANME 1-ANME 1b
denovo1521458	denovo1298164	0.142735	ANME 1	ANME 1b	ANME-ANME	ANME 1-ANME 1b
denovo1708582	denovo1298164	0.0892372	ANME 1	ANME 1b	ANME-ANME	ANME 1-ANME 1b
denovo1845434	denovo1298164	0.183904	ANME 1	ANME 1b	ANME-ANME	ANME 1-ANME 1b
denovo1887351	denovo1298164	0.115764	ANME 1	ANME 1b	ANME-ANME	ANME 1-ANME 1b
denovo2032302	denovo1298164	0.230802	ANME 1	ANME 1b	ANME-ANME	ANME 1-ANME 1b
denovo2581227	denovo1298164	0.16214	ANME 1	ANME 1b	ANME-ANME	ANME 1-ANME 1b
denovo2660795	denovo1298164	0.109864	ANME 1	ANME 1b	ANME-ANME	ANME 1-ANME 1b
denovo2844747	denovo1298164	0.0568328	ANME 1	ANME 1b	ANME-ANME	ANME 1-ANME 1b
denovo1972941	denovo1298164	0.615587	ANME 1a	ANME 1b	ANME-ANME	ANME 1a-ANME 1b
denovo215086	denovo1298164	0.444099	ANME 1a	ANME 1b	ANME-ANME	ANME 1a-ANME 1b
denovo1944548	denovo1298164	0.57881	ANME 1a	ANME 1b	ANME-ANME	ANME 1a-ANME 1b
denovo70235	denovo1298164	0.47944	ANME 1a	ANME 1b	ANME-ANME	ANME 1a-ANME 1b
denovo140816	denovo1298164	0.162819	ANME 1a	ANME 1b	ANME-ANME	ANME 1a-ANME 1b
denovo194854	denovo1298164	0.0878573	ANME 1a	ANME 1b	ANME-ANME	ANME 1a-ANME 1b
denovo214046	denovo1298164	0.277029	ANME 1a	ANME 1b	ANME-ANME	ANME 1a-ANME 1b
denovo238244	denovo1298164	0.33065	ANME 1a	ANME 1b	ANME-ANME	ANME 1a-ANME 1b
denovo399481	denovo1298164	0.359684	ANME 1a	ANME 1b	ANME-ANME	ANME 1a-ANME 1b
denovo567811	denovo1298164	0.315345	ANME 1a	ANME 1b	ANME-ANME	ANME 1a-ANME 1b
denovo662621	denovo1298164	0.0829747	ANME 1a	ANME 1b	ANME-ANME	ANME 1a-ANME 1b
denovo702402	denovo1298164	0.368752	ANME 1a	ANME 1b	ANME-ANME	ANME 1a-ANME 1b
denovo715406	denovo1298164	0.110109	ANME 1a	ANME 1b	ANME-ANME	ANME 1a-ANME 1b
denovo760774	denovo1298164	0.280748	ANME 1a	ANME 1b	ANME-ANME	ANME 1a-ANME 1b
denovo831280	denovo1298164	0.118706	ANME 1a	ANME 1b	ANME-ANME	ANME 1a-ANME 1b
denovo885417	denovo1298164	0.267603	ANME 1a	ANME 1b	ANME-ANME	ANME 1a-ANME 1b
denovo943920	denovo1298164	0.492442	ANME 1a	ANME 1b	ANME-ANME	ANME 1a-ANME 1b
denovo1004949	denovo1298164	0.380752	ANME 1a	ANME 1b	ANME-ANME	ANME 1a-ANME 1b
denovo1007747	denovo1298164	0.331092	ANME 1a	ANME 1b	ANME-ANME	ANME 1a-ANME 1b
denovo1203223	denovo1298164	0.165896	ANME 1a	ANME 1b	ANME-ANME	ANME 1a-ANME 1b
denovo1232909	denovo1298164	0.306046	ANME 1a	ANME 1b	ANME-ANME	ANME 1a-ANME 1b
denovo1258560	denovo1298164	0.255315	ANME 1a	ANME 1b	ANME-ANME	ANME 1a-ANME 1b
denovo1415431	denovo1298164	0.0959172	ANME 1a	ANME 1b	ANME-ANME	ANME 1a-ANME 1b
denovo1460528	denovo1298164	0.287245	ANME 1a	ANME 1b	ANME-ANME	ANME 1a-ANME 1b
denovo1466088	denovo1298164	0.328407	ANME 1a	ANME 1b	ANME-ANME	ANME 1a-ANME 1b
denovo1472900	denovo1298164	0.280373	ANME 1a	ANME 1b	ANME-ANME	ANME 1a-ANME 1b
denovo1484389	denovo1298164	0.268996	ANME 1a	ANME 1b	ANME-ANME	ANME 1a-ANME 1b
denovo1517258	denovo1298164	0.391109	ANME 1a	ANME 1b	ANME-ANME	ANME 1a-ANME 1b
denovo1529417	denovo1298164	0.102801	ANME 1a	ANME 1b	ANME-ANME	ANME 1a-ANME 1b
denovo1565500	denovo1298164	0.229777	ANME 1a	ANME 1b	ANME-ANME	ANME 1a-ANME 1b
denovo1580771	denovo1298164	0.151737	ANME 1a	ANME 1b	ANME-ANME	ANME 1a-ANME 1b
denovo1674781	denovo1298164	0.522093	ANME 1a	ANME 1b	ANME-ANME	ANME 1a-ANME 1b
denovo1722966	denovo1298164	0.390924	ANME 1a	ANME 1b	ANME-ANME	ANME 1a-ANME 1b
denovo1757640	denovo1298164	0.19666	ANME 1a	ANME 1b	ANME-ANME	ANME 1a-ANME 1b
denovo1827500	denovo1298164	0.32234	ANME 1a	ANME 1b	ANME-ANME	ANME 1a-ANME 1b
denovo1887081	denovo1298164	0.627012	ANME 1a	ANME 1b	ANME-ANME	ANME 1a-ANME 1b
denovo2014720	denovo1298164	0.154187	ANME 1a	ANME 1b	ANME-ANME	ANME 1a-ANME 1b
denovo2202194	denovo1298164	0.586293	ANME 1a	ANME 1b	ANME-ANME	ANME 1a-ANME 1b
denovo2214016	denovo1298164	0.288987	ANME 1a	ANME 1b	ANME-ANME	ANME 1a-ANME 1b
denovo2278518	denovo1298164	0.0998343	ANME 1a	ANME 1b	ANME-ANME	ANME 1a-ANME 1b
denovo2344428	denovo1298164	0.379697	ANME 1a	ANME 1b	ANME-ANME	ANME 1a-ANME 1b
denovo2361204	denovo1298164	0.503885	ANME 1a	ANME 1b	ANME-ANME	ANME 1a-ANME 1b
denovo2407633	denovo1298164	0.119614	ANME 1a	ANME 1b	ANME-ANME	ANME 1a-ANME 1b
denovo2410692	denovo1298164	0.339055	ANME 1a	ANME 1b	ANME-ANME	ANME 1a-ANME 1b
denovo2474816	denovo1298164	0.586181	ANME 1a	ANME 1b	ANME-ANME	ANME 1a-ANME 1b
denovo2585242	denovo1298164	0.351686	ANME 1a	ANME 1b	ANME-ANME	ANME 1a-ANME 1b
denovo2629383	denovo1298164	0.0897332	ANME 1a	ANME 1b	ANME-ANME	ANME 1a-ANME 1b
denovo2758305	denovo1298164	0.195431	ANME 1a	ANME 1b	ANME-ANME	ANME 1a-ANME 1b
denovo2817236	denovo1298164	0.240994	ANME 1a	ANME 1b	ANME-ANME	ANME 1a-ANME 1b
denovo2835574	denovo1298164	0.286054	ANME 1a	ANME 1b	ANME-ANME	ANME 1a-ANME 1b
denovo2878107	denovo1298164	0.264881	ANME 1a	ANME 1b	ANME-ANME	ANME 1a-ANME 1b
denovo2971036	denovo1298164	0.133981	ANME 1a	ANME 1b	ANME-ANME	ANME 1a-ANME 1b
denovo3015716	denovo1298164	0.44945	ANME 1a	ANME 1b	ANME-ANME	ANME 1a-ANME 1b
denovo698284	denovo1298164	0.659596	ANME 1b	ANME 1b	Same-taxonomy	ANME 1b-ANME 1b
denovo1822542	denovo1298164	0.638484	ANME 1b	ANME 1b	Same-taxonomy	ANME 1b-ANME 1b
denovo1019651	denovo1298164	0.352698	ANME 1b	ANME 1b	Same-taxonomy	ANME 1b-ANME 1b
denovo2143808	denovo1298164	0.501063	ANME 1b	ANME 1b	Same-taxonomy	ANME 1b-ANME 1b
denovo349553	denovo1298164	0.265851	ANME 1b	ANME 1b	Same-taxonomy	ANME 1b-ANME 1b
denovo1244360	denovo1298164	0.37576	ANME 1b	ANME 1b	Same-taxonomy	ANME 1b-ANME 1b
denovo1376471	denovo1298164	0.418924	ANME 1b	ANME 1b	Same-taxonomy	ANME 1b-ANME 1b
denovo1147767	denovo1298164	0.283398	ANME 1b	ANME 1b	Same-taxonomy	ANME 1b-ANME 1b
denovo2467966	denovo1298164	0.371757	ANME 1b	ANME 1b	Same-taxonomy	ANME 1b-ANME 1b
denovo483515	denovo1298164	0.136496	ANME 1b	ANME 1b	Same-taxonomy	ANME 1b-ANME 1b
denovo479534	denovo1298164	0.584037	ANME 1b	ANME 1b	Same-taxonomy	ANME 1b-ANME 1b
denovo1282174	denovo1298164	0.472228	ANME 1b	ANME 1b	Same-taxonomy	ANME 1b-ANME 1b
denovo2199995	denovo1298164	0.581079	ANME 1b	ANME 1b	Same-taxonomy	ANME 1b-ANME 1b
denovo58613	denovo1298164	0.0917268	ANME 1b	ANME 1b	Same-taxonomy	ANME 1b-ANME 1b
denovo76381	denovo1298164	0.327152	ANME 1b	ANME 1b	Same-taxonomy	ANME 1b-ANME 1b
denovo109414	denovo1298164	0.25628	ANME 1b	ANME 1b	Same-taxonomy	ANME 1b-ANME 1b
denovo111706	denovo1298164	0.401268	ANME 1b	ANME 1b	Same-taxonomy	ANME 1b-ANME 1b
denovo116247	denovo1298164	0.138745	ANME 1b	ANME 1b	Same-taxonomy	ANME 1b-ANME 1b
denovo141649	denovo1298164	0.156584	ANME 1b	ANME 1b	Same-taxonomy	ANME 1b-ANME 1b
denovo184225	denovo1298164	0.271784	ANME 1b	ANME 1b	Same-taxonomy	ANME 1b-ANME 1b
denovo197541	denovo1298164	0.417325	ANME 1b	ANME 1b	Same-taxonomy	ANME 1b-ANME 1b
denovo201424	denovo1298164	0.190922	ANME 1b	ANME 1b	Same-taxonomy	ANME 1b-ANME 1b
denovo235752	denovo1298164	0.0989158	ANME 1b	ANME 1b	Same-taxonomy	ANME 1b-ANME 1b
denovo237929	denovo1298164	0.453999	ANME 1b	ANME 1b	Same-taxonomy	ANME 1b-ANME 1b
denovo289778	denovo1298164	0.0708855	ANME 1b	ANME 1b	Same-taxonomy	ANME 1b-ANME 1b
denovo292496	denovo1298164	0.570596	ANME 1b	ANME 1b	Same-taxonomy	ANME 1b-ANME 1b
denovo297658	denovo1298164	0.203349	ANME 1b	ANME 1b	Same-taxonomy	ANME 1b-ANME 1b
denovo302485	denovo1298164	0.199879	ANME 1b	ANME 1b	Same-taxonomy	ANME 1b-ANME 1b
denovo310165	denovo1298164	0.134969	ANME 1b	ANME 1b	Same-taxonomy	ANME 1b-ANME 1b
denovo342801	denovo1298164	0.0874309	ANME 1b	ANME 1b	Same-taxonomy	ANME 1b-ANME 1b
denovo350775	denovo1298164	0.263722	ANME 1b	ANME 1b	Same-taxonomy	ANME 1b-ANME 1b
denovo360910	denovo1298164	0.16264	ANME 1b	ANME 1b	Same-taxonomy	ANME 1b-ANME 1b
denovo407150	denovo1298164	0.121184	ANME 1b	ANME 1b	Same-taxonomy	ANME 1b-ANME 1b
denovo420273	denovo1298164	0.166129	ANME 1b	ANME 1b	Same-taxonomy	ANME 1b-ANME 1b
denovo557786	denovo1298164	0.137641	ANME 1b	ANME 1b	Same-taxonomy	ANME 1b-ANME 1b
denovo577297	denovo1298164	0.108642	ANME 1b	ANME 1b	Same-taxonomy	ANME 1b-ANME 1b
denovo596173	denovo1298164	0.191248	ANME 1b	ANME 1b	Same-taxonomy	ANME 1b-ANME 1b
denovo640489	denovo1298164	0.143558	ANME 1b	ANME 1b	Same-taxonomy	ANME 1b-ANME 1b
denovo648128	denovo1298164	0.166905	ANME 1b	ANME 1b	Same-taxonomy	ANME 1b-ANME 1b
denovo679976	denovo1298164	0.282866	ANME 1b	ANME 1b	Same-taxonomy	ANME 1b-ANME 1b
denovo684007	denovo1298164	0.641245	ANME 1b	ANME 1b	Same-taxonomy	ANME 1b-ANME 1b
denovo699992	denovo1298164	0.0945457	ANME 1b	ANME 1b	Same-taxonomy	ANME 1b-ANME 1b
denovo776443	denovo1298164	0.458264	ANME 1b	ANME 1b	Same-taxonomy	ANME 1b-ANME 1b
denovo804422	denovo1298164	0.194306	ANME 1b	ANME 1b	Same-taxonomy	ANME 1b-ANME 1b
denovo811624	denovo1298164	0.128697	ANME 1b	ANME 1b	Same-taxonomy	ANME 1b-ANME 1b
denovo887034	denovo1298164	0.0880931	ANME 1b	ANME 1b	Same-taxonomy	ANME 1b-ANME 1b
denovo896371	denovo1298164	0.506778	ANME 1b	ANME 1b	Same-taxonomy	ANME 1b-ANME 1b
denovo903966	denovo1298164	0.335458	ANME 1b	ANME 1b	Same-taxonomy	ANME 1b-ANME 1b
denovo914835	denovo1298164	0.104468	ANME 1b	ANME 1b	Same-taxonomy	ANME 1b-ANME 1b
denovo969329	denovo1298164	0.261633	ANME 1b	ANME 1b	Same-taxonomy	ANME 1b-ANME 1b
denovo974371	denovo1298164	0.290654	ANME 1b	ANME 1b	Same-taxonomy	ANME 1b-ANME 1b
denovo991063	denovo1298164	0.118669	ANME 1b	ANME 1b	Same-taxonomy	ANME 1b-ANME 1b
denovo997156	denovo1298164	0.217709	ANME 1b	ANME 1b	Same-taxonomy	ANME 1b-ANME 1b
denovo1009528	denovo1298164	0.108858	ANME 1b	ANME 1b	Same-taxonomy	ANME 1b-ANME 1b
denovo1052619	denovo1298164	0.238515	ANME 1b	ANME 1b	Same-taxonomy	ANME 1b-ANME 1b
denovo1053654	denovo1298164	0.113775	ANME 1b	ANME 1b	Same-taxonomy	ANME 1b-ANME 1b
denovo1080628	denovo1298164	0.0917426	ANME 1b	ANME 1b	Same-taxonomy	ANME 1b-ANME 1b
denovo1109941	denovo1298164	0.0774961	ANME 1b	ANME 1b	Same-taxonomy	ANME 1b-ANME 1b
denovo1113234	denovo1298164	0.186802	ANME 1b	ANME 1b	Same-taxonomy	ANME 1b-ANME 1b
denovo1135788	denovo1298164	0.112487	ANME 1b	ANME 1b	Same-taxonomy	ANME 1b-ANME 1b
denovo1161613	denovo1298164	0.567704	ANME 1b	ANME 1b	Same-taxonomy	ANME 1b-ANME 1b
denovo1186352	denovo1298164	0.131667	ANME 1b	ANME 1b	Same-taxonomy	ANME 1b-ANME 1b
denovo1195385	denovo1298164	0.102003	ANME 1b	ANME 1b	Same-taxonomy	ANME 1b-ANME 1b
denovo1214128	denovo1298164	0.407631	ANME 1b	ANME 1b	Same-taxonomy	ANME 1b-ANME 1b
denovo1232839	denovo1298164	0.254096	ANME 1b	ANME 1b	Same-taxonomy	ANME 1b-ANME 1b
denovo2654391	denovo1309813	0.126481	ANME 1	ANME 1b	ANME-ANME	ANME 1-ANME 1b
denovo6511	denovo1309813	0.11547	ANME 1	ANME 1b	ANME-ANME	ANME 1-ANME 1b
denovo174310	denovo1309813	0.109317	ANME 1	ANME 1b	ANME-ANME	ANME 1-ANME 1b
denovo237060	denovo1309813	0.0744319	ANME 1	ANME 1b	ANME-ANME	ANME 1-ANME 1b
denovo337572	denovo1309813	0.136412	ANME 1	ANME 1b	ANME-ANME	ANME 1-ANME 1b
denovo719882	denovo1309813	0.0818381	ANME 1	ANME 1b	ANME-ANME	ANME 1-ANME 1b
denovo868568	denovo1309813	0.0697159	ANME 1	ANME 1b	ANME-ANME	ANME 1-ANME 1b
denovo1047875	denovo1309813	0.0821338	ANME 1	ANME 1b	ANME-ANME	ANME 1-ANME 1b
denovo1208117	denovo1309813	0.0715061	ANME 1	ANME 1b	ANME-ANME	ANME 1-ANME 1b
denovo1471039	denovo1309813	0.0628775	ANME 1	ANME 1b	ANME-ANME	ANME 1-ANME 1b
denovo1521458	denovo1309813	0.0979724	ANME 1	ANME 1b	ANME-ANME	ANME 1-ANME 1b
denovo1609482	denovo1309813	0.073832	ANME 1	ANME 1b	ANME-ANME	ANME 1-ANME 1b
denovo1845434	denovo1309813	0.100451	ANME 1	ANME 1b	ANME-ANME	ANME 1-ANME 1b
denovo1887351	denovo1309813	0.0962891	ANME 1	ANME 1b	ANME-ANME	ANME 1-ANME 1b
denovo2007465	denovo1309813	0.0750786	ANME 1	ANME 1b	ANME-ANME	ANME 1-ANME 1b
denovo2581227	denovo1309813	0.112115	ANME 1	ANME 1b	ANME-ANME	ANME 1-ANME 1b
denovo2660795	denovo1309813	0.09701	ANME 1	ANME 1b	ANME-ANME	ANME 1-ANME 1b
denovo2844747	denovo1309813	0.0731634	ANME 1	ANME 1b	ANME-ANME	ANME 1-ANME 1b
denovo2914331	denovo1309813	0.073066	ANME 1	ANME 1b	ANME-ANME	ANME 1-ANME 1b
denovo1972941	denovo1309813	0.09573	ANME 1a	ANME 1b	ANME-ANME	ANME 1a-ANME 1b
denovo1944548	denovo1309813	0.102173	ANME 1a	ANME 1b	ANME-ANME	ANME 1a-ANME 1b
denovo1580771	denovo1309813	0.0868426	ANME 1a	ANME 1b	ANME-ANME	ANME 1a-ANME 1b
denovo1722966	denovo1309813	0.0635781	ANME 1a	ANME 1b	ANME-ANME	ANME 1a-ANME 1b
denovo1827500	denovo1309813	0.123811	ANME 1a	ANME 1b	ANME-ANME	ANME 1a-ANME 1b
denovo1887081	denovo1309813	0.11999	ANME 1a	ANME 1b	ANME-ANME	ANME 1a-ANME 1b
denovo2202194	denovo1309813	0.115679	ANME 1a	ANME 1b	ANME-ANME	ANME 1a-ANME 1b
denovo2361204	denovo1309813	0.101901	ANME 1a	ANME 1b	ANME-ANME	ANME 1a-ANME 1b
denovo2407633	denovo1309813	0.0836111	ANME 1a	ANME 1b	ANME-ANME	ANME 1a-ANME 1b
denovo2474816	denovo1309813	0.0825763	ANME 1a	ANME 1b	ANME-ANME	ANME 1a-ANME 1b
denovo2629383	denovo1309813	0.0701617	ANME 1a	ANME 1b	ANME-ANME	ANME 1a-ANME 1b
denovo2799678	denovo1309813	0.0676245	ANME 1a	ANME 1b	ANME-ANME	ANME 1a-ANME 1b
denovo698284	denovo1309813	0.219311	ANME 1b	ANME 1b	Same-taxonomy	ANME 1b-ANME 1b
denovo1822542	denovo1309813	0.21198	ANME 1b	ANME 1b	Same-taxonomy	ANME 1b-ANME 1b
denovo1019651	denovo1309813	0.195741	ANME 1b	ANME 1b	Same-taxonomy	ANME 1b-ANME 1b
denovo2143808	denovo1309813	0.170302	ANME 1b	ANME 1b	Same-taxonomy	ANME 1b-ANME 1b
denovo349553	denovo1309813	0.116014	ANME 1b	ANME 1b	Same-taxonomy	ANME 1b-ANME 1b
denovo1244360	denovo1309813	0.113365	ANME 1b	ANME 1b	Same-taxonomy	ANME 1b-ANME 1b
denovo1376471	denovo1309813	0.209955	ANME 1b	ANME 1b	Same-taxonomy	ANME 1b-ANME 1b
denovo1147767	denovo1309813	0.208094	ANME 1b	ANME 1b	Same-taxonomy	ANME 1b-ANME 1b
denovo2467966	denovo1309813	0.218857	ANME 1b	ANME 1b	Same-taxonomy	ANME 1b-ANME 1b
denovo483515	denovo1309813	0.120753	ANME 1b	ANME 1b	Same-taxonomy	ANME 1b-ANME 1b
denovo479534	denovo1309813	0.163689	ANME 1b	ANME 1b	Same-taxonomy	ANME 1b-ANME 1b
denovo1282174	denovo1309813	0.130802	ANME 1b	ANME 1b	Same-taxonomy	ANME 1b-ANME 1b
denovo2199995	denovo1309813	0.131677	ANME 1b	ANME 1b	Same-taxonomy	ANME 1b-ANME 1b
denovo5926	denovo1309813	0.0979941	ANME 1b	ANME 1b	Same-taxonomy	ANME 1b-ANME 1b
denovo58613	denovo1309813	0.0774862	ANME 1b	ANME 1b	Same-taxonomy	ANME 1b-ANME 1b
denovo76381	denovo1309813	0.151247	ANME 1b	ANME 1b	Same-taxonomy	ANME 1b-ANME 1b
denovo111706	denovo1309813	0.10214	ANME 1b	ANME 1b	Same-taxonomy	ANME 1b-ANME 1b
denovo116247	denovo1309813	0.11549	ANME 1b	ANME 1b	Same-taxonomy	ANME 1b-ANME 1b
denovo141649	denovo1309813	0.106818	ANME 1b	ANME 1b	Same-taxonomy	ANME 1b-ANME 1b
denovo197541	denovo1309813	0.0957806	ANME 1b	ANME 1b	Same-taxonomy	ANME 1b-ANME 1b
denovo201424	denovo1309813	0.102595	ANME 1b	ANME 1b	Same-taxonomy	ANME 1b-ANME 1b
denovo235752	denovo1309813	0.0759056	ANME 1b	ANME 1b	Same-taxonomy	ANME 1b-ANME 1b
denovo237929	denovo1309813	0.178907	ANME 1b	ANME 1b	Same-taxonomy	ANME 1b-ANME 1b
denovo282100	denovo1309813	0.074833	ANME 1b	ANME 1b	Same-taxonomy	ANME 1b-ANME 1b
denovo292496	denovo1309813	0.11919	ANME 1b	ANME 1b	Same-taxonomy	ANME 1b-ANME 1b
denovo297658	denovo1309813	0.0716907	ANME 1b	ANME 1b	Same-taxonomy	ANME 1b-ANME 1b
denovo310165	denovo1309813	0.113278	ANME 1b	ANME 1b	Same-taxonomy	ANME 1b-ANME 1b
denovo342801	denovo1309813	0.094958	ANME 1b	ANME 1b	Same-taxonomy	ANME 1b-ANME 1b
denovo350775	denovo1309813	0.0880694	ANME 1b	ANME 1b	Same-taxonomy	ANME 1b-ANME 1b
denovo360910	denovo1309813	0.128901	ANME 1b	ANME 1b	Same-taxonomy	ANME 1b-ANME 1b
denovo407150	denovo1309813	0.0933161	ANME 1b	ANME 1b	Same-taxonomy	ANME 1b-ANME 1b
denovo557786	denovo1309813	0.0584977	ANME 1b	ANME 1b	Same-taxonomy	ANME 1b-ANME 1b
denovo577297	denovo1309813	0.111247	ANME 1b	ANME 1b	Same-taxonomy	ANME 1b-ANME 1b
denovo596173	denovo1309813	0.126033	ANME 1b	ANME 1b	Same-taxonomy	ANME 1b-ANME 1b
denovo640489	denovo1309813	0.110081	ANME 1b	ANME 1b	Same-taxonomy	ANME 1b-ANME 1b
denovo648128	denovo1309813	0.109243	ANME 1b	ANME 1b	Same-taxonomy	ANME 1b-ANME 1b
denovo679976	denovo1309813	0.118239	ANME 1b	ANME 1b	Same-taxonomy	ANME 1b-ANME 1b
denovo684007	denovo1309813	0.162414	ANME 1b	ANME 1b	Same-taxonomy	ANME 1b-ANME 1b
denovo776443	denovo1309813	0.161255	ANME 1b	ANME 1b	Same-taxonomy	ANME 1b-ANME 1b
denovo811624	denovo1309813	0.0991503	ANME 1b	ANME 1b	Same-taxonomy	ANME 1b-ANME 1b
denovo878731	denovo1309813	0.0807048	ANME 1b	ANME 1b	Same-taxonomy	ANME 1b-ANME 1b
denovo887034	denovo1309813	0.120442	ANME 1b	ANME 1b	Same-taxonomy	ANME 1b-ANME 1b
denovo896371	denovo1309813	0.145815	ANME 1b	ANME 1b	Same-taxonomy	ANME 1b-ANME 1b
denovo903966	denovo1309813	0.0925722	ANME 1b	ANME 1b	Same-taxonomy	ANME 1b-ANME 1b
denovo969329	denovo1309813	0.209763	ANME 1b	ANME 1b	Same-taxonomy	ANME 1b-ANME 1b
denovo974371	denovo1309813	0.142369	ANME 1b	ANME 1b	Same-taxonomy	ANME 1b-ANME 1b
denovo1052619	denovo1309813	0.0884595	ANME 1b	ANME 1b	Same-taxonomy	ANME 1b-ANME 1b
denovo1113234	denovo1309813	0.206101	ANME 1b	ANME 1b	Same-taxonomy	ANME 1b-ANME 1b
denovo1161613	denovo1309813	0.131762	ANME 1b	ANME 1b	Same-taxonomy	ANME 1b-ANME 1b
denovo1186352	denovo1309813	0.117467	ANME 1b	ANME 1b	Same-taxonomy	ANME 1b-ANME 1b
denovo1214128	denovo1309813	0.167565	ANME 1b	ANME 1b	Same-taxonomy	ANME 1b-ANME 1b
denovo1232839	denovo1309813	0.0995879	ANME 1b	ANME 1b	Same-taxonomy	ANME 1b-ANME 1b
denovo1298164	denovo1309813	0.128833	ANME 1b	ANME 1b	Same-taxonomy	ANME 1b-ANME 1b
denovo2654391	denovo1320235	0.220813	ANME 1	ANME 1b	ANME-ANME	ANME 1-ANME 1b
denovo6511	denovo1320235	0.189316	ANME 1	ANME 1b	ANME-ANME	ANME 1-ANME 1b
denovo174310	denovo1320235	0.121607	ANME 1	ANME 1b	ANME-ANME	ANME 1-ANME 1b
denovo237060	denovo1320235	0.177787	ANME 1	ANME 1b	ANME-ANME	ANME 1-ANME 1b
denovo282151	denovo1320235	0.0928834	ANME 1	ANME 1b	ANME-ANME	ANME 1-ANME 1b
denovo337572	denovo1320235	0.192001	ANME 1	ANME 1b	ANME-ANME	ANME 1-ANME 1b
denovo719882	denovo1320235	0.0850171	ANME 1	ANME 1b	ANME-ANME	ANME 1-ANME 1b
denovo868568	denovo1320235	0.114862	ANME 1	ANME 1b	ANME-ANME	ANME 1-ANME 1b
denovo1047875	denovo1320235	0.125925	ANME 1	ANME 1b	ANME-ANME	ANME 1-ANME 1b
denovo1138908	denovo1320235	0.0584422	ANME 1	ANME 1b	ANME-ANME	ANME 1-ANME 1b
denovo1208117	denovo1320235	0.109611	ANME 1	ANME 1b	ANME-ANME	ANME 1-ANME 1b
denovo1471039	denovo1320235	0.0811977	ANME 1	ANME 1b	ANME-ANME	ANME 1-ANME 1b
denovo1492988	denovo1320235	0.10226	ANME 1	ANME 1b	ANME-ANME	ANME 1-ANME 1b
denovo1521458	denovo1320235	0.193305	ANME 1	ANME 1b	ANME-ANME	ANME 1-ANME 1b
denovo1609482	denovo1320235	0.0817053	ANME 1	ANME 1b	ANME-ANME	ANME 1-ANME 1b
denovo1708582	denovo1320235	0.142548	ANME 1	ANME 1b	ANME-ANME	ANME 1-ANME 1b
denovo1845434	denovo1320235	0.105805	ANME 1	ANME 1b	ANME-ANME	ANME 1-ANME 1b
denovo1887351	denovo1320235	0.164325	ANME 1	ANME 1b	ANME-ANME	ANME 1-ANME 1b
denovo2007465	denovo1320235	0.0651985	ANME 1	ANME 1b	ANME-ANME	ANME 1-ANME 1b
denovo2159145	denovo1320235	0.108476	ANME 1	ANME 1b	ANME-ANME	ANME 1-ANME 1b
denovo2581227	denovo1320235	0.198471	ANME 1	ANME 1b	ANME-ANME	ANME 1-ANME 1b
denovo2584136	denovo1320235	0.0729058	ANME 1	ANME 1b	ANME-ANME	ANME 1-ANME 1b
denovo2660795	denovo1320235	0.106731	ANME 1	ANME 1b	ANME-ANME	ANME 1-ANME 1b
denovo2844747	denovo1320235	0.122994	ANME 1	ANME 1b	ANME-ANME	ANME 1-ANME 1b
denovo2914331	denovo1320235	0.116682	ANME 1	ANME 1b	ANME-ANME	ANME 1-ANME 1b
denovo3046615	denovo1320235	0.0718672	ANME 1	ANME 1b	ANME-ANME	ANME 1-ANME 1b
denovo1972941	denovo1320235	0.172428	ANME 1a	ANME 1b	ANME-ANME	ANME 1a-ANME 1b
denovo215086	denovo1320235	0.108081	ANME 1a	ANME 1b	ANME-ANME	ANME 1a-ANME 1b
denovo1944548	denovo1320235	0.187582	ANME 1a	ANME 1b	ANME-ANME	ANME 1a-ANME 1b
denovo70235	denovo1320235	0.136797	ANME 1a	ANME 1b	ANME-ANME	ANME 1a-ANME 1b
denovo140816	denovo1320235	0.110662	ANME 1a	ANME 1b	ANME-ANME	ANME 1a-ANME 1b
denovo194854	denovo1320235	0.171974	ANME 1a	ANME 1b	ANME-ANME	ANME 1a-ANME 1b
denovo214046	denovo1320235	0.0818505	ANME 1a	ANME 1b	ANME-ANME	ANME 1a-ANME 1b
denovo385228	denovo1320235	0.0967461	ANME 1a	ANME 1b	ANME-ANME	ANME 1a-ANME 1b
denovo702402	denovo1320235	0.10666	ANME 1a	ANME 1b	ANME-ANME	ANME 1a-ANME 1b
denovo730970	denovo1320235	0.0983659	ANME 1a	ANME 1b	ANME-ANME	ANME 1a-ANME 1b
denovo943920	denovo1320235	0.0901765	ANME 1a	ANME 1b	ANME-ANME	ANME 1a-ANME 1b
denovo1004949	denovo1320235	0.0829452	ANME 1a	ANME 1b	ANME-ANME	ANME 1a-ANME 1b
denovo1258560	denovo1320235	0.0878433	ANME 1a	ANME 1b	ANME-ANME	ANME 1a-ANME 1b
denovo1565500	denovo1320235	0.0841591	ANME 1a	ANME 1b	ANME-ANME	ANME 1a-ANME 1b
denovo1580771	denovo1320235	0.196413	ANME 1a	ANME 1b	ANME-ANME	ANME 1a-ANME 1b
denovo1722966	denovo1320235	0.0951823	ANME 1a	ANME 1b	ANME-ANME	ANME 1a-ANME 1b
denovo1827500	denovo1320235	0.135658	ANME 1a	ANME 1b	ANME-ANME	ANME 1a-ANME 1b
denovo1887081	denovo1320235	0.18293	ANME 1a	ANME 1b	ANME-ANME	ANME 1a-ANME 1b
denovo2202194	denovo1320235	0.191089	ANME 1a	ANME 1b	ANME-ANME	ANME 1a-ANME 1b
denovo2278518	denovo1320235	0.0582669	ANME 1a	ANME 1b	ANME-ANME	ANME 1a-ANME 1b
denovo2361204	denovo1320235	0.134974	ANME 1a	ANME 1b	ANME-ANME	ANME 1a-ANME 1b
denovo2407633	denovo1320235	0.0846703	ANME 1a	ANME 1b	ANME-ANME	ANME 1a-ANME 1b
denovo2410692	denovo1320235	0.0902604	ANME 1a	ANME 1b	ANME-ANME	ANME 1a-ANME 1b
denovo2474816	denovo1320235	0.165294	ANME 1a	ANME 1b	ANME-ANME	ANME 1a-ANME 1b
denovo2585242	denovo1320235	0.112375	ANME 1a	ANME 1b	ANME-ANME	ANME 1a-ANME 1b
denovo2799678	denovo1320235	0.079272	ANME 1a	ANME 1b	ANME-ANME	ANME 1a-ANME 1b
denovo2817236	denovo1320235	0.0855713	ANME 1a	ANME 1b	ANME-ANME	ANME 1a-ANME 1b
denovo3015716	denovo1320235	0.081099	ANME 1a	ANME 1b	ANME-ANME	ANME 1a-ANME 1b
denovo698284	denovo1320235	0.271942	ANME 1b	ANME 1b	Same-taxonomy	ANME 1b-ANME 1b
denovo1822542	denovo1320235	0.257333	ANME 1b	ANME 1b	Same-taxonomy	ANME 1b-ANME 1b
denovo1019651	denovo1320235	0.220372	ANME 1b	ANME 1b	Same-taxonomy	ANME 1b-ANME 1b
denovo2143808	denovo1320235	0.219692	ANME 1b	ANME 1b	Same-taxonomy	ANME 1b-ANME 1b
denovo349553	denovo1320235	0.129896	ANME 1b	ANME 1b	Same-taxonomy	ANME 1b-ANME 1b
denovo1244360	denovo1320235	0.123462	ANME 1b	ANME 1b	Same-taxonomy	ANME 1b-ANME 1b
denovo1376471	denovo1320235	0.194628	ANME 1b	ANME 1b	Same-taxonomy	ANME 1b-ANME 1b
denovo1147767	denovo1320235	0.181883	ANME 1b	ANME 1b	Same-taxonomy	ANME 1b-ANME 1b
denovo2467966	denovo1320235	0.212407	ANME 1b	ANME 1b	Same-taxonomy	ANME 1b-ANME 1b
denovo483515	denovo1320235	0.111269	ANME 1b	ANME 1b	Same-taxonomy	ANME 1b-ANME 1b
denovo479534	denovo1320235	0.176328	ANME 1b	ANME 1b	Same-taxonomy	ANME 1b-ANME 1b
denovo1282174	denovo1320235	0.16685	ANME 1b	ANME 1b	Same-taxonomy	ANME 1b-ANME 1b
denovo2199995	denovo1320235	0.222308	ANME 1b	ANME 1b	Same-taxonomy	ANME 1b-ANME 1b
denovo5926	denovo1320235	0.0820693	ANME 1b	ANME 1b	Same-taxonomy	ANME 1b-ANME 1b
denovo58613	denovo1320235	0.110193	ANME 1b	ANME 1b	Same-taxonomy	ANME 1b-ANME 1b
denovo76381	denovo1320235	0.157211	ANME 1b	ANME 1b	Same-taxonomy	ANME 1b-ANME 1b
denovo86651	denovo1320235	0.0737172	ANME 1b	ANME 1b	Same-taxonomy	ANME 1b-ANME 1b
denovo88225	denovo1320235	0.0597491	ANME 1b	ANME 1b	Same-taxonomy	ANME 1b-ANME 1b
denovo109414	denovo1320235	0.0857976	ANME 1b	ANME 1b	Same-taxonomy	ANME 1b-ANME 1b
denovo111706	denovo1320235	0.120781	ANME 1b	ANME 1b	Same-taxonomy	ANME 1b-ANME 1b
denovo116247	denovo1320235	0.130487	ANME 1b	ANME 1b	Same-taxonomy	ANME 1b-ANME 1b
denovo141649	denovo1320235	0.161728	ANME 1b	ANME 1b	Same-taxonomy	ANME 1b-ANME 1b
denovo184225	denovo1320235	0.0825048	ANME 1b	ANME 1b	Same-taxonomy	ANME 1b-ANME 1b
denovo197541	denovo1320235	0.137287	ANME 1b	ANME 1b	Same-taxonomy	ANME 1b-ANME 1b
denovo201424	denovo1320235	0.0970468	ANME 1b	ANME 1b	Same-taxonomy	ANME 1b-ANME 1b
denovo237929	denovo1320235	0.2266	ANME 1b	ANME 1b	Same-taxonomy	ANME 1b-ANME 1b
denovo282100	denovo1320235	0.0806858	ANME 1b	ANME 1b	Same-taxonomy	ANME 1b-ANME 1b
denovo292496	denovo1320235	0.161362	ANME 1b	ANME 1b	Same-taxonomy	ANME 1b-ANME 1b
denovo297658	denovo1320235	0.104607	ANME 1b	ANME 1b	Same-taxonomy	ANME 1b-ANME 1b
denovo310165	denovo1320235	0.103365	ANME 1b	ANME 1b	Same-taxonomy	ANME 1b-ANME 1b
denovo342801	denovo1320235	0.0713026	ANME 1b	ANME 1b	Same-taxonomy	ANME 1b-ANME 1b
denovo360910	denovo1320235	0.171052	ANME 1b	ANME 1b	Same-taxonomy	ANME 1b-ANME 1b
denovo407150	denovo1320235	0.110413	ANME 1b	ANME 1b	Same-taxonomy	ANME 1b-ANME 1b
denovo420947	denovo1320235	0.0880158	ANME 1b	ANME 1b	Same-taxonomy	ANME 1b-ANME 1b
denovo577297	denovo1320235	0.0841013	ANME 1b	ANME 1b	Same-taxonomy	ANME 1b-ANME 1b
denovo596173	denovo1320235	0.172597	ANME 1b	ANME 1b	Same-taxonomy	ANME 1b-ANME 1b
denovo640489	denovo1320235	0.0993004	ANME 1b	ANME 1b	Same-taxonomy	ANME 1b-ANME 1b
denovo648128	denovo1320235	0.105402	ANME 1b	ANME 1b	Same-taxonomy	ANME 1b-ANME 1b
denovo679976	denovo1320235	0.152558	ANME 1b	ANME 1b	Same-taxonomy	ANME 1b-ANME 1b
denovo684007	denovo1320235	0.224312	ANME 1b	ANME 1b	Same-taxonomy	ANME 1b-ANME 1b
denovo699992	denovo1320235	0.0882967	ANME 1b	ANME 1b	Same-taxonomy	ANME 1b-ANME 1b
denovo776443	denovo1320235	0.169485	ANME 1b	ANME 1b	Same-taxonomy	ANME 1b-ANME 1b
denovo804422	denovo1320235	0.126223	ANME 1b	ANME 1b	Same-taxonomy	ANME 1b-ANME 1b
denovo811624	denovo1320235	0.140685	ANME 1b	ANME 1b	Same-taxonomy	ANME 1b-ANME 1b
denovo878731	denovo1320235	0.115227	ANME 1b	ANME 1b	Same-taxonomy	ANME 1b-ANME 1b
denovo887034	denovo1320235	0.09552	ANME 1b	ANME 1b	Same-taxonomy	ANME 1b-ANME 1b
denovo896371	denovo1320235	0.169571	ANME 1b	ANME 1b	Same-taxonomy	ANME 1b-ANME 1b
denovo903966	denovo1320235	0.159834	ANME 1b	ANME 1b	Same-taxonomy	ANME 1b-ANME 1b
denovo969329	denovo1320235	0.193461	ANME 1b	ANME 1b	Same-taxonomy	ANME 1b-ANME 1b
denovo974371	denovo1320235	0.182059	ANME 1b	ANME 1b	Same-taxonomy	ANME 1b-ANME 1b
denovo991063	denovo1320235	0.0892055	ANME 1b	ANME 1b	Same-taxonomy	ANME 1b-ANME 1b
denovo1009528	denovo1320235	0.097478	ANME 1b	ANME 1b	Same-taxonomy	ANME 1b-ANME 1b
denovo1052619	denovo1320235	0.111513	ANME 1b	ANME 1b	Same-taxonomy	ANME 1b-ANME 1b
denovo1053654	denovo1320235	0.137604	ANME 1b	ANME 1b	Same-taxonomy	ANME 1b-ANME 1b
denovo1109941	denovo1320235	0.11168	ANME 1b	ANME 1b	Same-taxonomy	ANME 1b-ANME 1b
denovo1113234	denovo1320235	0.155603	ANME 1b	ANME 1b	Same-taxonomy	ANME 1b-ANME 1b
denovo1135788	denovo1320235	0.0893667	ANME 1b	ANME 1b	Same-taxonomy	ANME 1b-ANME 1b
denovo1161613	denovo1320235	0.191237	ANME 1b	ANME 1b	Same-taxonomy	ANME 1b-ANME 1b
denovo1186352	denovo1320235	0.182261	ANME 1b	ANME 1b	Same-taxonomy	ANME 1b-ANME 1b
denovo1214128	denovo1320235	0.207519	ANME 1b	ANME 1b	Same-taxonomy	ANME 1b-ANME 1b
denovo1232839	denovo1320235	0.124358	ANME 1b	ANME 1b	Same-taxonomy	ANME 1b-ANME 1b
denovo1298164	denovo1320235	0.197648	ANME 1b	ANME 1b	Same-taxonomy	ANME 1b-ANME 1b
denovo1309813	denovo1320235	0.168195	ANME 1b	ANME 1b	Same-taxonomy	ANME 1b-ANME 1b
denovo6511	denovo1323759	0.070008	ANME 1	ANME 1b	ANME-ANME	ANME 1-ANME 1b
denovo237060	denovo1323759	0.113824	ANME 1	ANME 1b	ANME-ANME	ANME 1-ANME 1b
denovo282151	denovo1323759	0.114056	ANME 1	ANME 1b	ANME-ANME	ANME 1-ANME 1b
denovo337572	denovo1323759	0.0956771	ANME 1	ANME 1b	ANME-ANME	ANME 1-ANME 1b
denovo719882	denovo1323759	0.140603	ANME 1	ANME 1b	ANME-ANME	ANME 1-ANME 1b
denovo1471039	denovo1323759	0.127036	ANME 1	ANME 1b	ANME-ANME	ANME 1-ANME 1b
denovo1683408	denovo1323759	0.068283	ANME 1	ANME 1b	ANME-ANME	ANME 1-ANME 1b
denovo1845434	denovo1323759	0.0706859	ANME 1	ANME 1b	ANME-ANME	ANME 1-ANME 1b
denovo2844747	denovo1323759	0.0704812	ANME 1	ANME 1b	ANME-ANME	ANME 1-ANME 1b
denovo1972941	denovo1323759	0.0933806	ANME 1a	ANME 1b	ANME-ANME	ANME 1a-ANME 1b
denovo1944548	denovo1323759	0.136497	ANME 1a	ANME 1b	ANME-ANME	ANME 1a-ANME 1b
denovo214046	denovo1323759	0.0751068	ANME 1a	ANME 1b	ANME-ANME	ANME 1a-ANME 1b
denovo702402	denovo1323759	0.0853258	ANME 1a	ANME 1b	ANME-ANME	ANME 1a-ANME 1b
denovo831280	denovo1323759	0.0553083	ANME 1a	ANME 1b	ANME-ANME	ANME 1a-ANME 1b
denovo1565500	denovo1323759	0.0833862	ANME 1a	ANME 1b	ANME-ANME	ANME 1a-ANME 1b
denovo1674781	denovo1323759	0.0982959	ANME 1a	ANME 1b	ANME-ANME	ANME 1a-ANME 1b
denovo1827500	denovo1323759	0.0842503	ANME 1a	ANME 1b	ANME-ANME	ANME 1a-ANME 1b
denovo1887081	denovo1323759	0.122462	ANME 1a	ANME 1b	ANME-ANME	ANME 1a-ANME 1b
denovo2202194	denovo1323759	0.111176	ANME 1a	ANME 1b	ANME-ANME	ANME 1a-ANME 1b
denovo2407633	denovo1323759	0.068878	ANME 1a	ANME 1b	ANME-ANME	ANME 1a-ANME 1b
denovo2474816	denovo1323759	0.0813281	ANME 1a	ANME 1b	ANME-ANME	ANME 1a-ANME 1b
denovo2835574	denovo1323759	0.0874974	ANME 1a	ANME 1b	ANME-ANME	ANME 1a-ANME 1b
denovo698284	denovo1323759	0.191579	ANME 1b	ANME 1b	Same-taxonomy	ANME 1b-ANME 1b
denovo1822542	denovo1323759	0.215014	ANME 1b	ANME 1b	Same-taxonomy	ANME 1b-ANME 1b
denovo1019651	denovo1323759	0.145898	ANME 1b	ANME 1b	Same-taxonomy	ANME 1b-ANME 1b
denovo2143808	denovo1323759	0.18152	ANME 1b	ANME 1b	Same-taxonomy	ANME 1b-ANME 1b
denovo349553	denovo1323759	0.145286	ANME 1b	ANME 1b	Same-taxonomy	ANME 1b-ANME 1b
denovo1244360	denovo1323759	0.11648	ANME 1b	ANME 1b	Same-taxonomy	ANME 1b-ANME 1b
denovo1376471	denovo1323759	0.19582	ANME 1b	ANME 1b	Same-taxonomy	ANME 1b-ANME 1b
denovo1147767	denovo1323759	0.171609	ANME 1b	ANME 1b	Same-taxonomy	ANME 1b-ANME 1b
denovo2467966	denovo1323759	0.125647	ANME 1b	ANME 1b	Same-taxonomy	ANME 1b-ANME 1b
denovo483515	denovo1323759	0.143407	ANME 1b	ANME 1b	Same-taxonomy	ANME 1b-ANME 1b
denovo479534	denovo1323759	0.168008	ANME 1b	ANME 1b	Same-taxonomy	ANME 1b-ANME 1b
denovo1282174	denovo1323759	0.137856	ANME 1b	ANME 1b	Same-taxonomy	ANME 1b-ANME 1b
denovo2199995	denovo1323759	0.14974	ANME 1b	ANME 1b	Same-taxonomy	ANME 1b-ANME 1b
denovo76381	denovo1323759	0.152319	ANME 1b	ANME 1b	Same-taxonomy	ANME 1b-ANME 1b
denovo111706	denovo1323759	0.100208	ANME 1b	ANME 1b	Same-taxonomy	ANME 1b-ANME 1b
denovo141649	denovo1323759	0.0918874	ANME 1b	ANME 1b	Same-taxonomy	ANME 1b-ANME 1b
denovo184225	denovo1323759	0.0600599	ANME 1b	ANME 1b	Same-taxonomy	ANME 1b-ANME 1b
denovo197541	denovo1323759	0.128473	ANME 1b	ANME 1b	Same-taxonomy	ANME 1b-ANME 1b
denovo201424	denovo1323759	0.0882561	ANME 1b	ANME 1b	Same-taxonomy	ANME 1b-ANME 1b
denovo235752	denovo1323759	0.0844142	ANME 1b	ANME 1b	Same-taxonomy	ANME 1b-ANME 1b
denovo237929	denovo1323759	0.169146	ANME 1b	ANME 1b	Same-taxonomy	ANME 1b-ANME 1b
denovo282100	denovo1323759	0.069377	ANME 1b	ANME 1b	Same-taxonomy	ANME 1b-ANME 1b
denovo289778	denovo1323759	0.0682846	ANME 1b	ANME 1b	Same-taxonomy	ANME 1b-ANME 1b
denovo292496	denovo1323759	0.143074	ANME 1b	ANME 1b	Same-taxonomy	ANME 1b-ANME 1b
denovo297658	denovo1323759	0.144652	ANME 1b	ANME 1b	Same-taxonomy	ANME 1b-ANME 1b
denovo342801	denovo1323759	0.115231	ANME 1b	ANME 1b	Same-taxonomy	ANME 1b-ANME 1b
denovo350775	denovo1323759	0.158955	ANME 1b	ANME 1b	Same-taxonomy	ANME 1b-ANME 1b
denovo360910	denovo1323759	0.100876	ANME 1b	ANME 1b	Same-taxonomy	ANME 1b-ANME 1b
denovo514475	denovo1323759	0.0992233	ANME 1b	ANME 1b	Same-taxonomy	ANME 1b-ANME 1b
denovo557786	denovo1323759	0.0989152	ANME 1b	ANME 1b	Same-taxonomy	ANME 1b-ANME 1b
denovo596173	denovo1323759	0.085493	ANME 1b	ANME 1b	Same-taxonomy	ANME 1b-ANME 1b
denovo640489	denovo1323759	0.0910358	ANME 1b	ANME 1b	Same-taxonomy	ANME 1b-ANME 1b
denovo648128	denovo1323759	0.065387	ANME 1b	ANME 1b	Same-taxonomy	ANME 1b-ANME 1b
denovo670672	denovo1323759	0.091125	ANME 1b	ANME 1b	Same-taxonomy	ANME 1b-ANME 1b
denovo679976	denovo1323759	0.0776078	ANME 1b	ANME 1b	Same-taxonomy	ANME 1b-ANME 1b
denovo684007	denovo1323759	0.14182	ANME 1b	ANME 1b	Same-taxonomy	ANME 1b-ANME 1b
denovo699992	denovo1323759	0.0755465	ANME 1b	ANME 1b	Same-taxonomy	ANME 1b-ANME 1b
denovo776443	denovo1323759	0.155802	ANME 1b	ANME 1b	Same-taxonomy	ANME 1b-ANME 1b
denovo804422	denovo1323759	0.122589	ANME 1b	ANME 1b	Same-taxonomy	ANME 1b-ANME 1b
denovo811624	denovo1323759	0.0727886	ANME 1b	ANME 1b	Same-taxonomy	ANME 1b-ANME 1b
denovo878731	denovo1323759	0.0804321	ANME 1b	ANME 1b	Same-taxonomy	ANME 1b-ANME 1b
denovo887034	denovo1323759	0.125389	ANME 1b	ANME 1b	Same-taxonomy	ANME 1b-ANME 1b
denovo896371	denovo1323759	0.155639	ANME 1b	ANME 1b	Same-taxonomy	ANME 1b-ANME 1b
denovo914835	denovo1323759	0.119864	ANME 1b	ANME 1b	Same-taxonomy	ANME 1b-ANME 1b
denovo969329	denovo1323759	0.13085	ANME 1b	ANME 1b	Same-taxonomy	ANME 1b-ANME 1b
denovo974371	denovo1323759	0.145572	ANME 1b	ANME 1b	Same-taxonomy	ANME 1b-ANME 1b
denovo991063	denovo1323759	0.120346	ANME 1b	ANME 1b	Same-taxonomy	ANME 1b-ANME 1b
denovo996285	denovo1323759	0.101681	ANME 1b	ANME 1b	Same-taxonomy	ANME 1b-ANME 1b
denovo1052619	denovo1323759	0.0760301	ANME 1b	ANME 1b	Same-taxonomy	ANME 1b-ANME 1b
denovo1109941	denovo1323759	0.0714968	ANME 1b	ANME 1b	Same-taxonomy	ANME 1b-ANME 1b
denovo1113234	denovo1323759	0.105943	ANME 1b	ANME 1b	Same-taxonomy	ANME 1b-ANME 1b
denovo1161613	denovo1323759	0.186637	ANME 1b	ANME 1b	Same-taxonomy	ANME 1b-ANME 1b
denovo1186352	denovo1323759	0.066269	ANME 1b	ANME 1b	Same-taxonomy	ANME 1b-ANME 1b
denovo1195385	denovo1323759	0.0850579	ANME 1b	ANME 1b	Same-taxonomy	ANME 1b-ANME 1b
denovo1214128	denovo1323759	0.134622	ANME 1b	ANME 1b	Same-taxonomy	ANME 1b-ANME 1b
denovo1232839	denovo1323759	0.135996	ANME 1b	ANME 1b	Same-taxonomy	ANME 1b-ANME 1b
denovo1298164	denovo1323759	0.170507	ANME 1b	ANME 1b	Same-taxonomy	ANME 1b-ANME 1b
denovo1309813	denovo1323759	0.0759551	ANME 1b	ANME 1b	Same-taxonomy	ANME 1b-ANME 1b
denovo1320235	denovo1323759	0.110702	ANME 1b	ANME 1b	Same-taxonomy	ANME 1b-ANME 1b
denovo2654391	denovo1324479	0.144173	ANME 1	ANME 1b	ANME-ANME	ANME 1-ANME 1b
denovo6511	denovo1324479	0.133837	ANME 1	ANME 1b	ANME-ANME	ANME 1-ANME 1b
denovo229103	denovo1324479	0.0780573	ANME 1	ANME 1b	ANME-ANME	ANME 1-ANME 1b
denovo237060	denovo1324479	0.293525	ANME 1	ANME 1b	ANME-ANME	ANME 1-ANME 1b
denovo282151	denovo1324479	0.134561	ANME 1	ANME 1b	ANME-ANME	ANME 1-ANME 1b
denovo337572	denovo1324479	0.116708	ANME 1	ANME 1b	ANME-ANME	ANME 1-ANME 1b
denovo719882	denovo1324479	0.249572	ANME 1	ANME 1b	ANME-ANME	ANME 1-ANME 1b
denovo1208117	denovo1324479	0.067572	ANME 1	ANME 1b	ANME-ANME	ANME 1-ANME 1b
denovo1471039	denovo1324479	0.190316	ANME 1	ANME 1b	ANME-ANME	ANME 1-ANME 1b
denovo1486026	denovo1324479	0.103547	ANME 1	ANME 1b	ANME-ANME	ANME 1-ANME 1b
denovo1521458	denovo1324479	0.109698	ANME 1	ANME 1b	ANME-ANME	ANME 1-ANME 1b
denovo1708582	denovo1324479	0.068713	ANME 1	ANME 1b	ANME-ANME	ANME 1-ANME 1b
denovo1845434	denovo1324479	0.128792	ANME 1	ANME 1b	ANME-ANME	ANME 1-ANME 1b
denovo1887351	denovo1324479	0.0842413	ANME 1	ANME 1b	ANME-ANME	ANME 1-ANME 1b
denovo2032302	denovo1324479	0.102677	ANME 1	ANME 1b	ANME-ANME	ANME 1-ANME 1b
denovo2159145	denovo1324479	0.0949685	ANME 1	ANME 1b	ANME-ANME	ANME 1-ANME 1b
denovo2581227	denovo1324479	0.154432	ANME 1	ANME 1b	ANME-ANME	ANME 1-ANME 1b
denovo2914331	denovo1324479	0.0840782	ANME 1	ANME 1b	ANME-ANME	ANME 1-ANME 1b
denovo1972941	denovo1324479	0.3617	ANME 1a	ANME 1b	ANME-ANME	ANME 1a-ANME 1b
denovo215086	denovo1324479	0.207642	ANME 1a	ANME 1b	ANME-ANME	ANME 1a-ANME 1b
denovo1944548	denovo1324479	0.353389	ANME 1a	ANME 1b	ANME-ANME	ANME 1a-ANME 1b
denovo70235	denovo1324479	0.264331	ANME 1a	ANME 1b	ANME-ANME	ANME 1a-ANME 1b
denovo140816	denovo1324479	0.0890091	ANME 1a	ANME 1b	ANME-ANME	ANME 1a-ANME 1b
denovo214046	denovo1324479	0.171755	ANME 1a	ANME 1b	ANME-ANME	ANME 1a-ANME 1b
denovo238244	denovo1324479	0.170518	ANME 1a	ANME 1b	ANME-ANME	ANME 1a-ANME 1b
denovo399481	denovo1324479	0.168393	ANME 1a	ANME 1b	ANME-ANME	ANME 1a-ANME 1b
denovo567811	denovo1324479	0.145162	ANME 1a	ANME 1b	ANME-ANME	ANME 1a-ANME 1b
denovo702402	denovo1324479	0.224561	ANME 1a	ANME 1b	ANME-ANME	ANME 1a-ANME 1b
denovo760774	denovo1324479	0.0979776	ANME 1a	ANME 1b	ANME-ANME	ANME 1a-ANME 1b
denovo831280	denovo1324479	0.0699515	ANME 1a	ANME 1b	ANME-ANME	ANME 1a-ANME 1b
denovo885417	denovo1324479	0.119984	ANME 1a	ANME 1b	ANME-ANME	ANME 1a-ANME 1b
denovo943920	denovo1324479	0.229105	ANME 1a	ANME 1b	ANME-ANME	ANME 1a-ANME 1b
denovo1004949	denovo1324479	0.185499	ANME 1a	ANME 1b	ANME-ANME	ANME 1a-ANME 1b
denovo1007747	denovo1324479	0.153796	ANME 1a	ANME 1b	ANME-ANME	ANME 1a-ANME 1b
denovo1203223	denovo1324479	0.0687452	ANME 1a	ANME 1b	ANME-ANME	ANME 1a-ANME 1b
denovo1232909	denovo1324479	0.134435	ANME 1a	ANME 1b	ANME-ANME	ANME 1a-ANME 1b
denovo1258560	denovo1324479	0.149612	ANME 1a	ANME 1b	ANME-ANME	ANME 1a-ANME 1b
denovo1460528	denovo1324479	0.134225	ANME 1a	ANME 1b	ANME-ANME	ANME 1a-ANME 1b
denovo1466088	denovo1324479	0.180567	ANME 1a	ANME 1b	ANME-ANME	ANME 1a-ANME 1b
denovo1472900	denovo1324479	0.16777	ANME 1a	ANME 1b	ANME-ANME	ANME 1a-ANME 1b
denovo1484389	denovo1324479	0.133465	ANME 1a	ANME 1b	ANME-ANME	ANME 1a-ANME 1b
denovo1517258	denovo1324479	0.197589	ANME 1a	ANME 1b	ANME-ANME	ANME 1a-ANME 1b
denovo1565500	denovo1324479	0.149348	ANME 1a	ANME 1b	ANME-ANME	ANME 1a-ANME 1b
denovo1580771	denovo1324479	0.104226	ANME 1a	ANME 1b	ANME-ANME	ANME 1a-ANME 1b
denovo1674781	denovo1324479	0.297936	ANME 1a	ANME 1b	ANME-ANME	ANME 1a-ANME 1b
denovo1722966	denovo1324479	0.207378	ANME 1a	ANME 1b	ANME-ANME	ANME 1a-ANME 1b
denovo1757640	denovo1324479	0.102661	ANME 1a	ANME 1b	ANME-ANME	ANME 1a-ANME 1b
denovo1827500	denovo1324479	0.192088	ANME 1a	ANME 1b	ANME-ANME	ANME 1a-ANME 1b
denovo1887081	denovo1324479	0.391778	ANME 1a	ANME 1b	ANME-ANME	ANME 1a-ANME 1b
denovo2014720	denovo1324479	0.063462	ANME 1a	ANME 1b	ANME-ANME	ANME 1a-ANME 1b
denovo2202194	denovo1324479	0.367211	ANME 1a	ANME 1b	ANME-ANME	ANME 1a-ANME 1b
denovo2214016	denovo1324479	0.160687	ANME 1a	ANME 1b	ANME-ANME	ANME 1a-ANME 1b
denovo2278518	denovo1324479	0.0641016	ANME 1a	ANME 1b	ANME-ANME	ANME 1a-ANME 1b
denovo2344428	denovo1324479	0.178849	ANME 1a	ANME 1b	ANME-ANME	ANME 1a-ANME 1b
denovo2361204	denovo1324479	0.277934	ANME 1a	ANME 1b	ANME-ANME	ANME 1a-ANME 1b
denovo2407633	denovo1324479	0.0755183	ANME 1a	ANME 1b	ANME-ANME	ANME 1a-ANME 1b
denovo2410692	denovo1324479	0.175144	ANME 1a	ANME 1b	ANME-ANME	ANME 1a-ANME 1b
denovo2474816	denovo1324479	0.337291	ANME 1a	ANME 1b	ANME-ANME	ANME 1a-ANME 1b
denovo2585242	denovo1324479	0.205344	ANME 1a	ANME 1b	ANME-ANME	ANME 1a-ANME 1b
denovo2758305	denovo1324479	0.108692	ANME 1a	ANME 1b	ANME-ANME	ANME 1a-ANME 1b
denovo2799678	denovo1324479	0.0754431	ANME 1a	ANME 1b	ANME-ANME	ANME 1a-ANME 1b
denovo2817236	denovo1324479	0.146104	ANME 1a	ANME 1b	ANME-ANME	ANME 1a-ANME 1b
denovo2835574	denovo1324479	0.118334	ANME 1a	ANME 1b	ANME-ANME	ANME 1a-ANME 1b
denovo2878107	denovo1324479	0.105639	ANME 1a	ANME 1b	ANME-ANME	ANME 1a-ANME 1b
denovo3015716	denovo1324479	0.211831	ANME 1a	ANME 1b	ANME-ANME	ANME 1a-ANME 1b
denovo698284	denovo1324479	0.526413	ANME 1b	ANME 1b	Same-taxonomy	ANME 1b-ANME 1b
denovo1822542	denovo1324479	0.491411	ANME 1b	ANME 1b	Same-taxonomy	ANME 1b-ANME 1b
denovo1019651	denovo1324479	0.340358	ANME 1b	ANME 1b	Same-taxonomy	ANME 1b-ANME 1b
denovo2143808	denovo1324479	0.389696	ANME 1b	ANME 1b	Same-taxonomy	ANME 1b-ANME 1b
denovo349553	denovo1324479	0.26444	ANME 1b	ANME 1b	Same-taxonomy	ANME 1b-ANME 1b
denovo1244360	denovo1324479	0.250947	ANME 1b	ANME 1b	Same-taxonomy	ANME 1b-ANME 1b
denovo1376471	denovo1324479	0.390885	ANME 1b	ANME 1b	Same-taxonomy	ANME 1b-ANME 1b
denovo1147767	denovo1324479	0.301303	ANME 1b	ANME 1b	Same-taxonomy	ANME 1b-ANME 1b
denovo2467966	denovo1324479	0.334107	ANME 1b	ANME 1b	Same-taxonomy	ANME 1b-ANME 1b
denovo483515	denovo1324479	0.165229	ANME 1b	ANME 1b	Same-taxonomy	ANME 1b-ANME 1b
denovo479534	denovo1324479	0.338427	ANME 1b	ANME 1b	Same-taxonomy	ANME 1b-ANME 1b
denovo1282174	denovo1324479	0.294118	ANME 1b	ANME 1b	Same-taxonomy	ANME 1b-ANME 1b
denovo2199995	denovo1324479	0.399577	ANME 1b	ANME 1b	Same-taxonomy	ANME 1b-ANME 1b
denovo5926	denovo1324479	0.0896163	ANME 1b	ANME 1b	Same-taxonomy	ANME 1b-ANME 1b
denovo58613	denovo1324479	0.0958964	ANME 1b	ANME 1b	Same-taxonomy	ANME 1b-ANME 1b
denovo76381	denovo1324479	0.272463	ANME 1b	ANME 1b	Same-taxonomy	ANME 1b-ANME 1b
denovo86651	denovo1324479	0.0781361	ANME 1b	ANME 1b	Same-taxonomy	ANME 1b-ANME 1b
denovo88225	denovo1324479	0.0683081	ANME 1b	ANME 1b	Same-taxonomy	ANME 1b-ANME 1b
denovo109414	denovo1324479	0.149707	ANME 1b	ANME 1b	Same-taxonomy	ANME 1b-ANME 1b
denovo111706	denovo1324479	0.298423	ANME 1b	ANME 1b	Same-taxonomy	ANME 1b-ANME 1b
denovo116247	denovo1324479	0.104878	ANME 1b	ANME 1b	Same-taxonomy	ANME 1b-ANME 1b
denovo141649	denovo1324479	0.159491	ANME 1b	ANME 1b	Same-taxonomy	ANME 1b-ANME 1b
denovo184225	denovo1324479	0.113784	ANME 1b	ANME 1b	Same-taxonomy	ANME 1b-ANME 1b
denovo197541	denovo1324479	0.303658	ANME 1b	ANME 1b	Same-taxonomy	ANME 1b-ANME 1b
denovo201424	denovo1324479	0.217861	ANME 1b	ANME 1b	Same-taxonomy	ANME 1b-ANME 1b
denovo235752	denovo1324479	0.149602	ANME 1b	ANME 1b	Same-taxonomy	ANME 1b-ANME 1b
denovo237929	denovo1324479	0.368496	ANME 1b	ANME 1b	Same-taxonomy	ANME 1b-ANME 1b
denovo282100	denovo1324479	0.0669109	ANME 1b	ANME 1b	Same-taxonomy	ANME 1b-ANME 1b
denovo289778	denovo1324479	0.127706	ANME 1b	ANME 1b	Same-taxonomy	ANME 1b-ANME 1b
denovo292496	denovo1324479	0.346158	ANME 1b	ANME 1b	Same-taxonomy	ANME 1b-ANME 1b
denovo297658	denovo1324479	0.222761	ANME 1b	ANME 1b	Same-taxonomy	ANME 1b-ANME 1b
denovo302485	denovo1324479	0.0959874	ANME 1b	ANME 1b	Same-taxonomy	ANME 1b-ANME 1b
denovo310165	denovo1324479	0.161205	ANME 1b	ANME 1b	Same-taxonomy	ANME 1b-ANME 1b
denovo342801	denovo1324479	0.137622	ANME 1b	ANME 1b	Same-taxonomy	ANME 1b-ANME 1b
denovo350775	denovo1324479	0.257408	ANME 1b	ANME 1b	Same-taxonomy	ANME 1b-ANME 1b
denovo360910	denovo1324479	0.174514	ANME 1b	ANME 1b	Same-taxonomy	ANME 1b-ANME 1b
denovo407150	denovo1324479	0.0835148	ANME 1b	ANME 1b	Same-taxonomy	ANME 1b-ANME 1b
denovo420273	denovo1324479	0.107623	ANME 1b	ANME 1b	Same-taxonomy	ANME 1b-ANME 1b
denovo514475	denovo1324479	0.131669	ANME 1b	ANME 1b	Same-taxonomy	ANME 1b-ANME 1b
denovo557786	denovo1324479	0.153206	ANME 1b	ANME 1b	Same-taxonomy	ANME 1b-ANME 1b
denovo577297	denovo1324479	0.146063	ANME 1b	ANME 1b	Same-taxonomy	ANME 1b-ANME 1b
denovo596173	denovo1324479	0.149972	ANME 1b	ANME 1b	Same-taxonomy	ANME 1b-ANME 1b
denovo640489	denovo1324479	0.184664	ANME 1b	ANME 1b	Same-taxonomy	ANME 1b-ANME 1b
denovo648128	denovo1324479	0.150419	ANME 1b	ANME 1b	Same-taxonomy	ANME 1b-ANME 1b
denovo670672	denovo1324479	0.121699	ANME 1b	ANME 1b	Same-taxonomy	ANME 1b-ANME 1b
denovo679976	denovo1324479	0.236946	ANME 1b	ANME 1b	Same-taxonomy	ANME 1b-ANME 1b
denovo684007	denovo1324479	0.42762	ANME 1b	ANME 1b	Same-taxonomy	ANME 1b-ANME 1b
denovo699992	denovo1324479	0.0936271	ANME 1b	ANME 1b	Same-taxonomy	ANME 1b-ANME 1b
denovo776443	denovo1324479	0.335925	ANME 1b	ANME 1b	Same-taxonomy	ANME 1b-ANME 1b
denovo804422	denovo1324479	0.137057	ANME 1b	ANME 1b	Same-taxonomy	ANME 1b-ANME 1b
denovo811624	denovo1324479	0.130682	ANME 1b	ANME 1b	Same-taxonomy	ANME 1b-ANME 1b
denovo878731	denovo1324479	0.095302	ANME 1b	ANME 1b	Same-taxonomy	ANME 1b-ANME 1b
denovo887034	denovo1324479	0.165473	ANME 1b	ANME 1b	Same-taxonomy	ANME 1b-ANME 1b
denovo896371	denovo1324479	0.35908	ANME 1b	ANME 1b	Same-taxonomy	ANME 1b-ANME 1b
denovo903966	denovo1324479	0.275567	ANME 1b	ANME 1b	Same-taxonomy	ANME 1b-ANME 1b
denovo914835	denovo1324479	0.143264	ANME 1b	ANME 1b	Same-taxonomy	ANME 1b-ANME 1b
denovo969329	denovo1324479	0.261132	ANME 1b	ANME 1b	Same-taxonomy	ANME 1b-ANME 1b
denovo974371	denovo1324479	0.287783	ANME 1b	ANME 1b	Same-taxonomy	ANME 1b-ANME 1b
denovo991063	denovo1324479	0.165956	ANME 1b	ANME 1b	Same-taxonomy	ANME 1b-ANME 1b
denovo996285	denovo1324479	0.109328	ANME 1b	ANME 1b	Same-taxonomy	ANME 1b-ANME 1b
denovo997156	denovo1324479	0.163384	ANME 1b	ANME 1b	Same-taxonomy	ANME 1b-ANME 1b
denovo1009528	denovo1324479	0.127743	ANME 1b	ANME 1b	Same-taxonomy	ANME 1b-ANME 1b
denovo1052619	denovo1324479	0.14869	ANME 1b	ANME 1b	Same-taxonomy	ANME 1b-ANME 1b
denovo1053654	denovo1324479	0.0634966	ANME 1b	ANME 1b	Same-taxonomy	ANME 1b-ANME 1b
denovo1080628	denovo1324479	0.0995144	ANME 1b	ANME 1b	Same-taxonomy	ANME 1b-ANME 1b
denovo1104594	denovo1324479	0.0930923	ANME 1b	ANME 1b	Same-taxonomy	ANME 1b-ANME 1b
denovo1113234	denovo1324479	0.190655	ANME 1b	ANME 1b	Same-taxonomy	ANME 1b-ANME 1b
denovo1135788	denovo1324479	0.0886278	ANME 1b	ANME 1b	Same-taxonomy	ANME 1b-ANME 1b
denovo1161613	denovo1324479	0.414713	ANME 1b	ANME 1b	Same-taxonomy	ANME 1b-ANME 1b
denovo1186352	denovo1324479	0.139849	ANME 1b	ANME 1b	Same-taxonomy	ANME 1b-ANME 1b
denovo1195385	denovo1324479	0.112577	ANME 1b	ANME 1b	Same-taxonomy	ANME 1b-ANME 1b
denovo1214128	denovo1324479	0.336224	ANME 1b	ANME 1b	Same-taxonomy	ANME 1b-ANME 1b
denovo1232839	denovo1324479	0.194417	ANME 1b	ANME 1b	Same-taxonomy	ANME 1b-ANME 1b
denovo1298164	denovo1324479	0.421936	ANME 1b	ANME 1b	Same-taxonomy	ANME 1b-ANME 1b
denovo1309813	denovo1324479	0.195525	ANME 1b	ANME 1b	Same-taxonomy	ANME 1b-ANME 1b
denovo1320235	denovo1324479	0.191207	ANME 1b	ANME 1b	Same-taxonomy	ANME 1b-ANME 1b
denovo1323759	denovo1324479	0.171882	ANME 1b	ANME 1b	Same-taxonomy	ANME 1b-ANME 1b
denovo2654391	denovo1340596	0.0653099	ANME 1	ANME 1b	ANME-ANME	ANME 1-ANME 1b
denovo6511	denovo1340596	0.0976194	ANME 1	ANME 1b	ANME-ANME	ANME 1-ANME 1b
denovo237060	denovo1340596	0.223596	ANME 1	ANME 1b	ANME-ANME	ANME 1-ANME 1b
denovo337572	denovo1340596	0.0958125	ANME 1	ANME 1b	ANME-ANME	ANME 1-ANME 1b
denovo719882	denovo1340596	0.133045	ANME 1	ANME 1b	ANME-ANME	ANME 1-ANME 1b
denovo1471039	denovo1340596	0.125177	ANME 1	ANME 1b	ANME-ANME	ANME 1-ANME 1b
denovo1486026	denovo1340596	0.163228	ANME 1	ANME 1b	ANME-ANME	ANME 1-ANME 1b
denovo1609482	denovo1340596	0.0916286	ANME 1	ANME 1b	ANME-ANME	ANME 1-ANME 1b
denovo1845434	denovo1340596	0.116945	ANME 1	ANME 1b	ANME-ANME	ANME 1-ANME 1b
denovo2032302	denovo1340596	0.14624	ANME 1	ANME 1b	ANME-ANME	ANME 1-ANME 1b
denovo2660795	denovo1340596	0.0608654	ANME 1	ANME 1b	ANME-ANME	ANME 1-ANME 1b
denovo1972941	denovo1340596	0.27602	ANME 1a	ANME 1b	ANME-ANME	ANME 1a-ANME 1b
denovo215086	denovo1340596	0.222354	ANME 1a	ANME 1b	ANME-ANME	ANME 1a-ANME 1b
denovo1944548	denovo1340596	0.274527	ANME 1a	ANME 1b	ANME-ANME	ANME 1a-ANME 1b
denovo70235	denovo1340596	0.252881	ANME 1a	ANME 1b	ANME-ANME	ANME 1a-ANME 1b
denovo140816	denovo1340596	0.0918688	ANME 1a	ANME 1b	ANME-ANME	ANME 1a-ANME 1b
denovo214046	denovo1340596	0.138017	ANME 1a	ANME 1b	ANME-ANME	ANME 1a-ANME 1b
denovo238244	denovo1340596	0.162149	ANME 1a	ANME 1b	ANME-ANME	ANME 1a-ANME 1b
denovo399481	denovo1340596	0.185427	ANME 1a	ANME 1b	ANME-ANME	ANME 1a-ANME 1b
denovo567811	denovo1340596	0.129678	ANME 1a	ANME 1b	ANME-ANME	ANME 1a-ANME 1b
denovo702402	denovo1340596	0.215232	ANME 1a	ANME 1b	ANME-ANME	ANME 1a-ANME 1b
denovo715406	denovo1340596	0.0618307	ANME 1a	ANME 1b	ANME-ANME	ANME 1a-ANME 1b
denovo760774	denovo1340596	0.127518	ANME 1a	ANME 1b	ANME-ANME	ANME 1a-ANME 1b
denovo943920	denovo1340596	0.242777	ANME 1a	ANME 1b	ANME-ANME	ANME 1a-ANME 1b
denovo1004949	denovo1340596	0.182141	ANME 1a	ANME 1b	ANME-ANME	ANME 1a-ANME 1b
denovo1007747	denovo1340596	0.157226	ANME 1a	ANME 1b	ANME-ANME	ANME 1a-ANME 1b
denovo1203223	denovo1340596	0.0859115	ANME 1a	ANME 1b	ANME-ANME	ANME 1a-ANME 1b
denovo1232909	denovo1340596	0.135018	ANME 1a	ANME 1b	ANME-ANME	ANME 1a-ANME 1b
denovo1258560	denovo1340596	0.119209	ANME 1a	ANME 1b	ANME-ANME	ANME 1a-ANME 1b
denovo1460528	denovo1340596	0.105012	ANME 1a	ANME 1b	ANME-ANME	ANME 1a-ANME 1b
denovo1466088	denovo1340596	0.168304	ANME 1a	ANME 1b	ANME-ANME	ANME 1a-ANME 1b
denovo1472900	denovo1340596	0.137631	ANME 1a	ANME 1b	ANME-ANME	ANME 1a-ANME 1b
denovo1517258	denovo1340596	0.170544	ANME 1a	ANME 1b	ANME-ANME	ANME 1a-ANME 1b
denovo1565500	denovo1340596	0.137028	ANME 1a	ANME 1b	ANME-ANME	ANME 1a-ANME 1b
denovo1580771	denovo1340596	0.0742343	ANME 1a	ANME 1b	ANME-ANME	ANME 1a-ANME 1b
denovo1674781	denovo1340596	0.257362	ANME 1a	ANME 1b	ANME-ANME	ANME 1a-ANME 1b
denovo1722966	denovo1340596	0.20582	ANME 1a	ANME 1b	ANME-ANME	ANME 1a-ANME 1b
denovo1757640	denovo1340596	0.103874	ANME 1a	ANME 1b	ANME-ANME	ANME 1a-ANME 1b
denovo1827500	denovo1340596	0.198103	ANME 1a	ANME 1b	ANME-ANME	ANME 1a-ANME 1b
denovo1887081	denovo1340596	0.327577	ANME 1a	ANME 1b	ANME-ANME	ANME 1a-ANME 1b
denovo2014720	denovo1340596	0.0774938	ANME 1a	ANME 1b	ANME-ANME	ANME 1a-ANME 1b
denovo2202194	denovo1340596	0.290749	ANME 1a	ANME 1b	ANME-ANME	ANME 1a-ANME 1b
denovo2214016	denovo1340596	0.146089	ANME 1a	ANME 1b	ANME-ANME	ANME 1a-ANME 1b
denovo2344428	denovo1340596	0.149673	ANME 1a	ANME 1b	ANME-ANME	ANME 1a-ANME 1b
denovo2361204	denovo1340596	0.260669	ANME 1a	ANME 1b	ANME-ANME	ANME 1a-ANME 1b
denovo2407633	denovo1340596	0.0839452	ANME 1a	ANME 1b	ANME-ANME	ANME 1a-ANME 1b
denovo2410692	denovo1340596	0.164145	ANME 1a	ANME 1b	ANME-ANME	ANME 1a-ANME 1b
denovo2474816	denovo1340596	0.284965	ANME 1a	ANME 1b	ANME-ANME	ANME 1a-ANME 1b
denovo2585242	denovo1340596	0.180368	ANME 1a	ANME 1b	ANME-ANME	ANME 1a-ANME 1b
denovo2758305	denovo1340596	0.122569	ANME 1a	ANME 1b	ANME-ANME	ANME 1a-ANME 1b
denovo2817236	denovo1340596	0.125513	ANME 1a	ANME 1b	ANME-ANME	ANME 1a-ANME 1b
denovo2835574	denovo1340596	0.159867	ANME 1a	ANME 1b	ANME-ANME	ANME 1a-ANME 1b
denovo2878107	denovo1340596	0.112518	ANME 1a	ANME 1b	ANME-ANME	ANME 1a-ANME 1b
denovo3015716	denovo1340596	0.209966	ANME 1a	ANME 1b	ANME-ANME	ANME 1a-ANME 1b
denovo698284	denovo1340596	0.314926	ANME 1b	ANME 1b	Same-taxonomy	ANME 1b-ANME 1b
denovo1822542	denovo1340596	0.281098	ANME 1b	ANME 1b	Same-taxonomy	ANME 1b-ANME 1b
denovo1019651	denovo1340596	0.191825	ANME 1b	ANME 1b	Same-taxonomy	ANME 1b-ANME 1b
denovo2143808	denovo1340596	0.260158	ANME 1b	ANME 1b	Same-taxonomy	ANME 1b-ANME 1b
denovo349553	denovo1340596	0.134222	ANME 1b	ANME 1b	Same-taxonomy	ANME 1b-ANME 1b
denovo1244360	denovo1340596	0.181124	ANME 1b	ANME 1b	Same-taxonomy	ANME 1b-ANME 1b
denovo1376471	denovo1340596	0.223435	ANME 1b	ANME 1b	Same-taxonomy	ANME 1b-ANME 1b
denovo1147767	denovo1340596	0.183145	ANME 1b	ANME 1b	Same-taxonomy	ANME 1b-ANME 1b
denovo2467966	denovo1340596	0.217074	ANME 1b	ANME 1b	Same-taxonomy	ANME 1b-ANME 1b
denovo483515	denovo1340596	0.131261	ANME 1b	ANME 1b	Same-taxonomy	ANME 1b-ANME 1b
denovo479534	denovo1340596	0.28956	ANME 1b	ANME 1b	Same-taxonomy	ANME 1b-ANME 1b
denovo1282174	denovo1340596	0.231687	ANME 1b	ANME 1b	Same-taxonomy	ANME 1b-ANME 1b
denovo2199995	denovo1340596	0.256489	ANME 1b	ANME 1b	Same-taxonomy	ANME 1b-ANME 1b
denovo5926	denovo1340596	0.0754759	ANME 1b	ANME 1b	Same-taxonomy	ANME 1b-ANME 1b
denovo76381	denovo1340596	0.156568	ANME 1b	ANME 1b	Same-taxonomy	ANME 1b-ANME 1b
denovo109414	denovo1340596	0.0880645	ANME 1b	ANME 1b	Same-taxonomy	ANME 1b-ANME 1b
denovo111706	denovo1340596	0.240639	ANME 1b	ANME 1b	Same-taxonomy	ANME 1b-ANME 1b
denovo116247	denovo1340596	0.0769335	ANME 1b	ANME 1b	Same-taxonomy	ANME 1b-ANME 1b
denovo141649	denovo1340596	0.0771972	ANME 1b	ANME 1b	Same-taxonomy	ANME 1b-ANME 1b
denovo184225	denovo1340596	0.138188	ANME 1b	ANME 1b	Same-taxonomy	ANME 1b-ANME 1b
denovo197541	denovo1340596	0.206156	ANME 1b	ANME 1b	Same-taxonomy	ANME 1b-ANME 1b
denovo201424	denovo1340596	0.1032	ANME 1b	ANME 1b	Same-taxonomy	ANME 1b-ANME 1b
denovo235752	denovo1340596	0.0884534	ANME 1b	ANME 1b	Same-taxonomy	ANME 1b-ANME 1b
denovo237929	denovo1340596	0.207474	ANME 1b	ANME 1b	Same-taxonomy	ANME 1b-ANME 1b
denovo292496	denovo1340596	0.29344	ANME 1b	ANME 1b	Same-taxonomy	ANME 1b-ANME 1b
denovo297658	denovo1340596	0.102655	ANME 1b	ANME 1b	Same-taxonomy	ANME 1b-ANME 1b
denovo302485	denovo1340596	0.0762224	ANME 1b	ANME 1b	Same-taxonomy	ANME 1b-ANME 1b
denovo310165	denovo1340596	0.0899017	ANME 1b	ANME 1b	Same-taxonomy	ANME 1b-ANME 1b
denovo342801	denovo1340596	0.0728152	ANME 1b	ANME 1b	Same-taxonomy	ANME 1b-ANME 1b
denovo350775	denovo1340596	0.143243	ANME 1b	ANME 1b	Same-taxonomy	ANME 1b-ANME 1b
denovo360910	denovo1340596	0.108519	ANME 1b	ANME 1b	Same-taxonomy	ANME 1b-ANME 1b
denovo407150	denovo1340596	0.0945401	ANME 1b	ANME 1b	Same-taxonomy	ANME 1b-ANME 1b
denovo420273	denovo1340596	0.0935782	ANME 1b	ANME 1b	Same-taxonomy	ANME 1b-ANME 1b
denovo557786	denovo1340596	0.0738852	ANME 1b	ANME 1b	Same-taxonomy	ANME 1b-ANME 1b
denovo596173	denovo1340596	0.0671745	ANME 1b	ANME 1b	Same-taxonomy	ANME 1b-ANME 1b
denovo640489	denovo1340596	0.100382	ANME 1b	ANME 1b	Same-taxonomy	ANME 1b-ANME 1b
denovo648128	denovo1340596	0.111849	ANME 1b	ANME 1b	Same-taxonomy	ANME 1b-ANME 1b
denovo679976	denovo1340596	0.136909	ANME 1b	ANME 1b	Same-taxonomy	ANME 1b-ANME 1b
denovo684007	denovo1340596	0.320881	ANME 1b	ANME 1b	Same-taxonomy	ANME 1b-ANME 1b
denovo776443	denovo1340596	0.238292	ANME 1b	ANME 1b	Same-taxonomy	ANME 1b-ANME 1b
denovo804422	denovo1340596	0.0987941	ANME 1b	ANME 1b	Same-taxonomy	ANME 1b-ANME 1b
denovo811624	denovo1340596	0.0863651	ANME 1b	ANME 1b	Same-taxonomy	ANME 1b-ANME 1b
denovo887034	denovo1340596	0.0658955	ANME 1b	ANME 1b	Same-taxonomy	ANME 1b-ANME 1b
denovo896371	denovo1340596	0.199385	ANME 1b	ANME 1b	Same-taxonomy	ANME 1b-ANME 1b
denovo903966	denovo1340596	0.137577	ANME 1b	ANME 1b	Same-taxonomy	ANME 1b-ANME 1b
denovo969329	denovo1340596	0.130404	ANME 1b	ANME 1b	Same-taxonomy	ANME 1b-ANME 1b
denovo974371	denovo1340596	0.187316	ANME 1b	ANME 1b	Same-taxonomy	ANME 1b-ANME 1b
denovo991063	denovo1340596	0.066847	ANME 1b	ANME 1b	Same-taxonomy	ANME 1b-ANME 1b
denovo997156	denovo1340596	0.104423	ANME 1b	ANME 1b	Same-taxonomy	ANME 1b-ANME 1b
denovo1009528	denovo1340596	0.087096	ANME 1b	ANME 1b	Same-taxonomy	ANME 1b-ANME 1b
denovo1052619	denovo1340596	0.108831	ANME 1b	ANME 1b	Same-taxonomy	ANME 1b-ANME 1b
denovo1053654	denovo1340596	0.0862837	ANME 1b	ANME 1b	Same-taxonomy	ANME 1b-ANME 1b
denovo1113234	denovo1340596	0.0970256	ANME 1b	ANME 1b	Same-taxonomy	ANME 1b-ANME 1b
denovo1135788	denovo1340596	0.0729303	ANME 1b	ANME 1b	Same-taxonomy	ANME 1b-ANME 1b
denovo1161613	denovo1340596	0.24583	ANME 1b	ANME 1b	Same-taxonomy	ANME 1b-ANME 1b
denovo1186352	denovo1340596	0.0848849	ANME 1b	ANME 1b	Same-taxonomy	ANME 1b-ANME 1b
denovo1195385	denovo1340596	0.0652742	ANME 1b	ANME 1b	Same-taxonomy	ANME 1b-ANME 1b
denovo1214128	denovo1340596	0.192	ANME 1b	ANME 1b	Same-taxonomy	ANME 1b-ANME 1b
denovo1232839	denovo1340596	0.161018	ANME 1b	ANME 1b	Same-taxonomy	ANME 1b-ANME 1b
denovo1298164	denovo1340596	0.323452	ANME 1b	ANME 1b	Same-taxonomy	ANME 1b-ANME 1b
denovo1309813	denovo1340596	0.0802762	ANME 1b	ANME 1b	Same-taxonomy	ANME 1b-ANME 1b
denovo1320235	denovo1340596	0.0893284	ANME 1b	ANME 1b	Same-taxonomy	ANME 1b-ANME 1b
denovo1323759	denovo1340596	0.113154	ANME 1b	ANME 1b	Same-taxonomy	ANME 1b-ANME 1b
denovo1324479	denovo1340596	0.213133	ANME 1b	ANME 1b	Same-taxonomy	ANME 1b-ANME 1b
denovo2654391	denovo1353453	0.146586	ANME 1	ANME 1b	ANME-ANME	ANME 1-ANME 1b
denovo6511	denovo1353453	0.119314	ANME 1	ANME 1b	ANME-ANME	ANME 1-ANME 1b
denovo174310	denovo1353453	0.0952271	ANME 1	ANME 1b	ANME-ANME	ANME 1-ANME 1b
denovo237060	denovo1353453	0.064405	ANME 1	ANME 1b	ANME-ANME	ANME 1-ANME 1b
denovo337572	denovo1353453	0.111738	ANME 1	ANME 1b	ANME-ANME	ANME 1-ANME 1b
denovo868568	denovo1353453	0.097263	ANME 1	ANME 1b	ANME-ANME	ANME 1-ANME 1b
denovo1047875	denovo1353453	0.0919872	ANME 1	ANME 1b	ANME-ANME	ANME 1-ANME 1b
denovo1208117	denovo1353453	0.0783995	ANME 1	ANME 1b	ANME-ANME	ANME 1-ANME 1b
denovo1471039	denovo1353453	0.0913026	ANME 1	ANME 1b	ANME-ANME	ANME 1-ANME 1b
denovo1521458	denovo1353453	0.109448	ANME 1	ANME 1b	ANME-ANME	ANME 1-ANME 1b
denovo1609482	denovo1353453	0.0992822	ANME 1	ANME 1b	ANME-ANME	ANME 1-ANME 1b
denovo1708582	denovo1353453	0.0933552	ANME 1	ANME 1b	ANME-ANME	ANME 1-ANME 1b
denovo1887351	denovo1353453	0.0825262	ANME 1	ANME 1b	ANME-ANME	ANME 1-ANME 1b
denovo2007465	denovo1353453	0.0623957	ANME 1	ANME 1b	ANME-ANME	ANME 1-ANME 1b
denovo2159145	denovo1353453	0.0769359	ANME 1	ANME 1b	ANME-ANME	ANME 1-ANME 1b
denovo2581227	denovo1353453	0.0927165	ANME 1	ANME 1b	ANME-ANME	ANME 1-ANME 1b
denovo2660795	denovo1353453	0.146696	ANME 1	ANME 1b	ANME-ANME	ANME 1-ANME 1b
denovo2844747	denovo1353453	0.0712455	ANME 1	ANME 1b	ANME-ANME	ANME 1-ANME 1b
denovo2914331	denovo1353453	0.108026	ANME 1	ANME 1b	ANME-ANME	ANME 1-ANME 1b
denovo3046615	denovo1353453	0.0802375	ANME 1	ANME 1b	ANME-ANME	ANME 1-ANME 1b
denovo1944548	denovo1353453	0.0831178	ANME 1a	ANME 1b	ANME-ANME	ANME 1a-ANME 1b
denovo140816	denovo1353453	0.0830562	ANME 1a	ANME 1b	ANME-ANME	ANME 1a-ANME 1b
denovo194854	denovo1353453	0.0713415	ANME 1a	ANME 1b	ANME-ANME	ANME 1a-ANME 1b
denovo385228	denovo1353453	0.0828279	ANME 1a	ANME 1b	ANME-ANME	ANME 1a-ANME 1b
denovo1580771	denovo1353453	0.114259	ANME 1a	ANME 1b	ANME-ANME	ANME 1a-ANME 1b
denovo1887081	denovo1353453	0.060491	ANME 1a	ANME 1b	ANME-ANME	ANME 1a-ANME 1b
denovo2202194	denovo1353453	0.0689855	ANME 1a	ANME 1b	ANME-ANME	ANME 1a-ANME 1b
denovo2361204	denovo1353453	0.0836444	ANME 1a	ANME 1b	ANME-ANME	ANME 1a-ANME 1b
denovo2407633	denovo1353453	0.0561114	ANME 1a	ANME 1b	ANME-ANME	ANME 1a-ANME 1b
denovo2629383	denovo1353453	0.0699966	ANME 1a	ANME 1b	ANME-ANME	ANME 1a-ANME 1b
denovo2799678	denovo1353453	0.0793004	ANME 1a	ANME 1b	ANME-ANME	ANME 1a-ANME 1b
denovo2817236	denovo1353453	0.0597852	ANME 1a	ANME 1b	ANME-ANME	ANME 1a-ANME 1b
denovo698284	denovo1353453	0.0939774	ANME 1b	ANME 1b	Same-taxonomy	ANME 1b-ANME 1b
denovo1822542	denovo1353453	0.126757	ANME 1b	ANME 1b	Same-taxonomy	ANME 1b-ANME 1b
denovo1019651	denovo1353453	0.0988657	ANME 1b	ANME 1b	Same-taxonomy	ANME 1b-ANME 1b
denovo2143808	denovo1353453	0.0703464	ANME 1b	ANME 1b	Same-taxonomy	ANME 1b-ANME 1b
denovo349553	denovo1353453	0.074429	ANME 1b	ANME 1b	Same-taxonomy	ANME 1b-ANME 1b
denovo1376471	denovo1353453	0.0836669	ANME 1b	ANME 1b	Same-taxonomy	ANME 1b-ANME 1b
denovo1147767	denovo1353453	0.0719242	ANME 1b	ANME 1b	Same-taxonomy	ANME 1b-ANME 1b
denovo2467966	denovo1353453	0.0937636	ANME 1b	ANME 1b	Same-taxonomy	ANME 1b-ANME 1b
denovo1282174	denovo1353453	0.0813043	ANME 1b	ANME 1b	Same-taxonomy	ANME 1b-ANME 1b
denovo2199995	denovo1353453	0.0910959	ANME 1b	ANME 1b	Same-taxonomy	ANME 1b-ANME 1b
denovo5926	denovo1353453	0.0653954	ANME 1b	ANME 1b	Same-taxonomy	ANME 1b-ANME 1b
denovo76381	denovo1353453	0.0599261	ANME 1b	ANME 1b	Same-taxonomy	ANME 1b-ANME 1b
denovo292496	denovo1353453	0.0759726	ANME 1b	ANME 1b	Same-taxonomy	ANME 1b-ANME 1b
denovo360910	denovo1353453	0.0581358	ANME 1b	ANME 1b	Same-taxonomy	ANME 1b-ANME 1b
denovo407150	denovo1353453	0.0660559	ANME 1b	ANME 1b	Same-taxonomy	ANME 1b-ANME 1b
denovo596173	denovo1353453	0.121527	ANME 1b	ANME 1b	Same-taxonomy	ANME 1b-ANME 1b
denovo640489	denovo1353453	0.0622454	ANME 1b	ANME 1b	Same-taxonomy	ANME 1b-ANME 1b
denovo684007	denovo1353453	0.0792448	ANME 1b	ANME 1b	Same-taxonomy	ANME 1b-ANME 1b
denovo969329	denovo1353453	0.11069	ANME 1b	ANME 1b	Same-taxonomy	ANME 1b-ANME 1b
denovo974371	denovo1353453	0.0640813	ANME 1b	ANME 1b	Same-taxonomy	ANME 1b-ANME 1b
denovo1053654	denovo1353453	0.0969068	ANME 1b	ANME 1b	Same-taxonomy	ANME 1b-ANME 1b
denovo1113234	denovo1353453	0.0864241	ANME 1b	ANME 1b	Same-taxonomy	ANME 1b-ANME 1b
denovo1186352	denovo1353453	0.0987666	ANME 1b	ANME 1b	Same-taxonomy	ANME 1b-ANME 1b
denovo1214128	denovo1353453	0.0738883	ANME 1b	ANME 1b	Same-taxonomy	ANME 1b-ANME 1b
denovo1298164	denovo1353453	0.087935	ANME 1b	ANME 1b	Same-taxonomy	ANME 1b-ANME 1b
denovo1320235	denovo1353453	0.0834731	ANME 1b	ANME 1b	Same-taxonomy	ANME 1b-ANME 1b
denovo1324479	denovo1353453	0.0852229	ANME 1b	ANME 1b	Same-taxonomy	ANME 1b-ANME 1b
denovo2654391	denovo1364492	0.0777004	ANME 1	ANME 1b	ANME-ANME	ANME 1-ANME 1b
denovo6511	denovo1364492	0.0835472	ANME 1	ANME 1b	ANME-ANME	ANME 1-ANME 1b
denovo237060	denovo1364492	0.0811664	ANME 1	ANME 1b	ANME-ANME	ANME 1-ANME 1b
denovo282151	denovo1364492	0.0997596	ANME 1	ANME 1b	ANME-ANME	ANME 1-ANME 1b
denovo337572	denovo1364492	0.0950063	ANME 1	ANME 1b	ANME-ANME	ANME 1-ANME 1b
denovo719882	denovo1364492	0.0651278	ANME 1	ANME 1b	ANME-ANME	ANME 1-ANME 1b
denovo1047875	denovo1364492	0.075093	ANME 1	ANME 1b	ANME-ANME	ANME 1-ANME 1b
denovo1471039	denovo1364492	0.0846837	ANME 1	ANME 1b	ANME-ANME	ANME 1-ANME 1b
denovo1887351	denovo1364492	0.070058	ANME 1	ANME 1b	ANME-ANME	ANME 1-ANME 1b
denovo2159145	denovo1364492	0.0756567	ANME 1	ANME 1b	ANME-ANME	ANME 1-ANME 1b
denovo2581227	denovo1364492	0.0838805	ANME 1	ANME 1b	ANME-ANME	ANME 1-ANME 1b
denovo1972941	denovo1364492	0.10804	ANME 1a	ANME 1b	ANME-ANME	ANME 1a-ANME 1b
denovo1944548	denovo1364492	0.105203	ANME 1a	ANME 1b	ANME-ANME	ANME 1a-ANME 1b
denovo70235	denovo1364492	0.0874711	ANME 1a	ANME 1b	ANME-ANME	ANME 1a-ANME 1b
denovo1580771	denovo1364492	0.0730448	ANME 1a	ANME 1b	ANME-ANME	ANME 1a-ANME 1b
denovo1674781	denovo1364492	0.0594561	ANME 1a	ANME 1b	ANME-ANME	ANME 1a-ANME 1b
denovo1887081	denovo1364492	0.145749	ANME 1a	ANME 1b	ANME-ANME	ANME 1a-ANME 1b
denovo2202194	denovo1364492	0.106493	ANME 1a	ANME 1b	ANME-ANME	ANME 1a-ANME 1b
denovo2361204	denovo1364492	0.0642617	ANME 1a	ANME 1b	ANME-ANME	ANME 1a-ANME 1b
denovo2474816	denovo1364492	0.125678	ANME 1a	ANME 1b	ANME-ANME	ANME 1a-ANME 1b
denovo698284	denovo1364492	0.18454	ANME 1b	ANME 1b	Same-taxonomy	ANME 1b-ANME 1b
denovo1822542	denovo1364492	0.215123	ANME 1b	ANME 1b	Same-taxonomy	ANME 1b-ANME 1b
denovo1019651	denovo1364492	0.18702	ANME 1b	ANME 1b	Same-taxonomy	ANME 1b-ANME 1b
denovo2143808	denovo1364492	0.181867	ANME 1b	ANME 1b	Same-taxonomy	ANME 1b-ANME 1b
denovo349553	denovo1364492	0.133164	ANME 1b	ANME 1b	Same-taxonomy	ANME 1b-ANME 1b
denovo1244360	denovo1364492	0.124993	ANME 1b	ANME 1b	Same-taxonomy	ANME 1b-ANME 1b
denovo1376471	denovo1364492	0.193027	ANME 1b	ANME 1b	Same-taxonomy	ANME 1b-ANME 1b
denovo1147767	denovo1364492	0.143291	ANME 1b	ANME 1b	Same-taxonomy	ANME 1b-ANME 1b
denovo2467966	denovo1364492	0.185172	ANME 1b	ANME 1b	Same-taxonomy	ANME 1b-ANME 1b
denovo483515	denovo1364492	0.0816192	ANME 1b	ANME 1b	Same-taxonomy	ANME 1b-ANME 1b
denovo479534	denovo1364492	0.143617	ANME 1b	ANME 1b	Same-taxonomy	ANME 1b-ANME 1b
denovo1282174	denovo1364492	0.108497	ANME 1b	ANME 1b	Same-taxonomy	ANME 1b-ANME 1b
denovo2199995	denovo1364492	0.16974	ANME 1b	ANME 1b	Same-taxonomy	ANME 1b-ANME 1b
denovo58613	denovo1364492	0.0607301	ANME 1b	ANME 1b	Same-taxonomy	ANME 1b-ANME 1b
denovo76381	denovo1364492	0.123537	ANME 1b	ANME 1b	Same-taxonomy	ANME 1b-ANME 1b
denovo109414	denovo1364492	0.0678458	ANME 1b	ANME 1b	Same-taxonomy	ANME 1b-ANME 1b
denovo111706	denovo1364492	0.139036	ANME 1b	ANME 1b	Same-taxonomy	ANME 1b-ANME 1b
denovo116247	denovo1364492	0.0695378	ANME 1b	ANME 1b	Same-taxonomy	ANME 1b-ANME 1b
denovo141649	denovo1364492	0.145188	ANME 1b	ANME 1b	Same-taxonomy	ANME 1b-ANME 1b
denovo197541	denovo1364492	0.113658	ANME 1b	ANME 1b	Same-taxonomy	ANME 1b-ANME 1b
denovo201424	denovo1364492	0.11617	ANME 1b	ANME 1b	Same-taxonomy	ANME 1b-ANME 1b
denovo235752	denovo1364492	0.10192	ANME 1b	ANME 1b	Same-taxonomy	ANME 1b-ANME 1b
denovo237929	denovo1364492	0.184012	ANME 1b	ANME 1b	Same-taxonomy	ANME 1b-ANME 1b
denovo292496	denovo1364492	0.130391	ANME 1b	ANME 1b	Same-taxonomy	ANME 1b-ANME 1b
denovo310165	denovo1364492	0.130737	ANME 1b	ANME 1b	Same-taxonomy	ANME 1b-ANME 1b
denovo342801	denovo1364492	0.0673847	ANME 1b	ANME 1b	Same-taxonomy	ANME 1b-ANME 1b
denovo350775	denovo1364492	0.102364	ANME 1b	ANME 1b	Same-taxonomy	ANME 1b-ANME 1b
denovo360910	denovo1364492	0.0899428	ANME 1b	ANME 1b	Same-taxonomy	ANME 1b-ANME 1b
denovo407150	denovo1364492	0.0797367	ANME 1b	ANME 1b	Same-taxonomy	ANME 1b-ANME 1b
denovo557786	denovo1364492	0.0689221	ANME 1b	ANME 1b	Same-taxonomy	ANME 1b-ANME 1b
denovo577297	denovo1364492	0.108921	ANME 1b	ANME 1b	Same-taxonomy	ANME 1b-ANME 1b
denovo596173	denovo1364492	0.0894632	ANME 1b	ANME 1b	Same-taxonomy	ANME 1b-ANME 1b
denovo640489	denovo1364492	0.116127	ANME 1b	ANME 1b	Same-taxonomy	ANME 1b-ANME 1b
denovo648128	denovo1364492	0.149424	ANME 1b	ANME 1b	Same-taxonomy	ANME 1b-ANME 1b
denovo679976	denovo1364492	0.161065	ANME 1b	ANME 1b	Same-taxonomy	ANME 1b-ANME 1b
denovo684007	denovo1364492	0.141353	ANME 1b	ANME 1b	Same-taxonomy	ANME 1b-ANME 1b
denovo699992	denovo1364492	0.0603648	ANME 1b	ANME 1b	Same-taxonomy	ANME 1b-ANME 1b
denovo776443	denovo1364492	0.136499	ANME 1b	ANME 1b	Same-taxonomy	ANME 1b-ANME 1b
denovo804422	denovo1364492	0.0616669	ANME 1b	ANME 1b	Same-taxonomy	ANME 1b-ANME 1b
denovo811624	denovo1364492	0.155587	ANME 1b	ANME 1b	Same-taxonomy	ANME 1b-ANME 1b
denovo878731	denovo1364492	0.0625941	ANME 1b	ANME 1b	Same-taxonomy	ANME 1b-ANME 1b
denovo887034	denovo1364492	0.0906129	ANME 1b	ANME 1b	Same-taxonomy	ANME 1b-ANME 1b
denovo896371	denovo1364492	0.129798	ANME 1b	ANME 1b	Same-taxonomy	ANME 1b-ANME 1b
denovo903966	denovo1364492	0.130551	ANME 1b	ANME 1b	Same-taxonomy	ANME 1b-ANME 1b
denovo969329	denovo1364492	0.191053	ANME 1b	ANME 1b	Same-taxonomy	ANME 1b-ANME 1b
denovo974371	denovo1364492	0.113928	ANME 1b	ANME 1b	Same-taxonomy	ANME 1b-ANME 1b
denovo991063	denovo1364492	0.0729322	ANME 1b	ANME 1b	Same-taxonomy	ANME 1b-ANME 1b
denovo996285	denovo1364492	0.0573369	ANME 1b	ANME 1b	Same-taxonomy	ANME 1b-ANME 1b
denovo997156	denovo1364492	0.095521	ANME 1b	ANME 1b	Same-taxonomy	ANME 1b-ANME 1b
denovo1009528	denovo1364492	0.0883593	ANME 1b	ANME 1b	Same-taxonomy	ANME 1b-ANME 1b
denovo1052619	denovo1364492	0.0679342	ANME 1b	ANME 1b	Same-taxonomy	ANME 1b-ANME 1b
denovo1104594	denovo1364492	0.0561681	ANME 1b	ANME 1b	Same-taxonomy	ANME 1b-ANME 1b
denovo1113234	denovo1364492	0.112847	ANME 1b	ANME 1b	Same-taxonomy	ANME 1b-ANME 1b
denovo1135788	denovo1364492	0.0579751	ANME 1b	ANME 1b	Same-taxonomy	ANME 1b-ANME 1b
denovo1161613	denovo1364492	0.164654	ANME 1b	ANME 1b	Same-taxonomy	ANME 1b-ANME 1b
denovo1186352	denovo1364492	0.0642081	ANME 1b	ANME 1b	Same-taxonomy	ANME 1b-ANME 1b
denovo1214128	denovo1364492	0.156464	ANME 1b	ANME 1b	Same-taxonomy	ANME 1b-ANME 1b
denovo1232839	denovo1364492	0.118297	ANME 1b	ANME 1b	Same-taxonomy	ANME 1b-ANME 1b
denovo1298164	denovo1364492	0.154216	ANME 1b	ANME 1b	Same-taxonomy	ANME 1b-ANME 1b
denovo1309813	denovo1364492	0.147496	ANME 1b	ANME 1b	Same-taxonomy	ANME 1b-ANME 1b
denovo1320235	denovo1364492	0.121877	ANME 1b	ANME 1b	Same-taxonomy	ANME 1b-ANME 1b
denovo1323759	denovo1364492	0.1067	ANME 1b	ANME 1b	Same-taxonomy	ANME 1b-ANME 1b
denovo1324479	denovo1364492	0.180987	ANME 1b	ANME 1b	Same-taxonomy	ANME 1b-ANME 1b
denovo1340596	denovo1364492	0.0948239	ANME 1b	ANME 1b	Same-taxonomy	ANME 1b-ANME 1b
denovo2654391	denovo1384419	0.0953427	ANME 1	ANME 1b	ANME-ANME	ANME 1-ANME 1b
denovo6511	denovo1384419	0.0893641	ANME 1	ANME 1b	ANME-ANME	ANME 1-ANME 1b
denovo237060	denovo1384419	0.141847	ANME 1	ANME 1b	ANME-ANME	ANME 1-ANME 1b
denovo337572	denovo1384419	0.0785454	ANME 1	ANME 1b	ANME-ANME	ANME 1-ANME 1b
denovo1208117	denovo1384419	0.0702372	ANME 1	ANME 1b	ANME-ANME	ANME 1-ANME 1b
denovo1471039	denovo1384419	0.100692	ANME 1	ANME 1b	ANME-ANME	ANME 1-ANME 1b
denovo1486026	denovo1384419	0.0976877	ANME 1	ANME 1b	ANME-ANME	ANME 1-ANME 1b
denovo1521458	denovo1384419	0.0787497	ANME 1	ANME 1b	ANME-ANME	ANME 1-ANME 1b
denovo1708582	denovo1384419	0.0562299	ANME 1	ANME 1b	ANME-ANME	ANME 1-ANME 1b
denovo1845434	denovo1384419	0.11385	ANME 1	ANME 1b	ANME-ANME	ANME 1-ANME 1b
denovo2007465	denovo1384419	0.0593492	ANME 1	ANME 1b	ANME-ANME	ANME 1-ANME 1b
denovo2032302	denovo1384419	0.0654302	ANME 1	ANME 1b	ANME-ANME	ANME 1-ANME 1b
denovo1972941	denovo1384419	0.176767	ANME 1a	ANME 1b	ANME-ANME	ANME 1a-ANME 1b
denovo215086	denovo1384419	0.125159	ANME 1a	ANME 1b	ANME-ANME	ANME 1a-ANME 1b
denovo1944548	denovo1384419	0.212656	ANME 1a	ANME 1b	ANME-ANME	ANME 1a-ANME 1b
denovo70235	denovo1384419	0.138742	ANME 1a	ANME 1b	ANME-ANME	ANME 1a-ANME 1b
denovo214046	denovo1384419	0.0945082	ANME 1a	ANME 1b	ANME-ANME	ANME 1a-ANME 1b
denovo238244	denovo1384419	0.114258	ANME 1a	ANME 1b	ANME-ANME	ANME 1a-ANME 1b
denovo385228	denovo1384419	0.0502068	ANME 1a	ANME 1b	ANME-ANME	ANME 1a-ANME 1b
denovo399481	denovo1384419	0.178365	ANME 1a	ANME 1b	ANME-ANME	ANME 1a-ANME 1b
denovo702402	denovo1384419	0.105837	ANME 1a	ANME 1b	ANME-ANME	ANME 1a-ANME 1b
denovo760774	denovo1384419	0.0625602	ANME 1a	ANME 1b	ANME-ANME	ANME 1a-ANME 1b
denovo831280	denovo1384419	0.0882575	ANME 1a	ANME 1b	ANME-ANME	ANME 1a-ANME 1b
denovo885417	denovo1384419	0.066277	ANME 1a	ANME 1b	ANME-ANME	ANME 1a-ANME 1b
denovo943920	denovo1384419	0.148224	ANME 1a	ANME 1b	ANME-ANME	ANME 1a-ANME 1b
denovo1004949	denovo1384419	0.11538	ANME 1a	ANME 1b	ANME-ANME	ANME 1a-ANME 1b
denovo1007747	denovo1384419	0.0689239	ANME 1a	ANME 1b	ANME-ANME	ANME 1a-ANME 1b
denovo1203223	denovo1384419	0.0663759	ANME 1a	ANME 1b	ANME-ANME	ANME 1a-ANME 1b
denovo1232909	denovo1384419	0.0952666	ANME 1a	ANME 1b	ANME-ANME	ANME 1a-ANME 1b
denovo1258560	denovo1384419	0.149464	ANME 1a	ANME 1b	ANME-ANME	ANME 1a-ANME 1b
denovo1466088	denovo1384419	0.117451	ANME 1a	ANME 1b	ANME-ANME	ANME 1a-ANME 1b
denovo1472900	denovo1384419	0.117409	ANME 1a	ANME 1b	ANME-ANME	ANME 1a-ANME 1b
denovo1484389	denovo1384419	0.0933293	ANME 1a	ANME 1b	ANME-ANME	ANME 1a-ANME 1b
denovo1517258	denovo1384419	0.0972562	ANME 1a	ANME 1b	ANME-ANME	ANME 1a-ANME 1b
denovo1529417	denovo1384419	0.0559753	ANME 1a	ANME 1b	ANME-ANME	ANME 1a-ANME 1b
denovo1565500	denovo1384419	0.117167	ANME 1a	ANME 1b	ANME-ANME	ANME 1a-ANME 1b
denovo1580771	denovo1384419	0.0785869	ANME 1a	ANME 1b	ANME-ANME	ANME 1a-ANME 1b
denovo1674781	denovo1384419	0.162988	ANME 1a	ANME 1b	ANME-ANME	ANME 1a-ANME 1b
denovo1722966	denovo1384419	0.128495	ANME 1a	ANME 1b	ANME-ANME	ANME 1a-ANME 1b
denovo1757640	denovo1384419	0.0945493	ANME 1a	ANME 1b	ANME-ANME	ANME 1a-ANME 1b
denovo1827500	denovo1384419	0.159753	ANME 1a	ANME 1b	ANME-ANME	ANME 1a-ANME 1b
denovo1887081	denovo1384419	0.215586	ANME 1a	ANME 1b	ANME-ANME	ANME 1a-ANME 1b
denovo2202194	denovo1384419	0.206586	ANME 1a	ANME 1b	ANME-ANME	ANME 1a-ANME 1b
denovo2214016	denovo1384419	0.0703707	ANME 1a	ANME 1b	ANME-ANME	ANME 1a-ANME 1b
denovo2344428	denovo1384419	0.0927431	ANME 1a	ANME 1b	ANME-ANME	ANME 1a-ANME 1b
denovo2361204	denovo1384419	0.180529	ANME 1a	ANME 1b	ANME-ANME	ANME 1a-ANME 1b
denovo2410692	denovo1384419	0.112948	ANME 1a	ANME 1b	ANME-ANME	ANME 1a-ANME 1b
denovo2474816	denovo1384419	0.157091	ANME 1a	ANME 1b	ANME-ANME	ANME 1a-ANME 1b
denovo2585242	denovo1384419	0.118154	ANME 1a	ANME 1b	ANME-ANME	ANME 1a-ANME 1b
denovo2758305	denovo1384419	0.106519	ANME 1a	ANME 1b	ANME-ANME	ANME 1a-ANME 1b
denovo2835574	denovo1384419	0.114071	ANME 1a	ANME 1b	ANME-ANME	ANME 1a-ANME 1b
denovo2878107	denovo1384419	0.096271	ANME 1a	ANME 1b	ANME-ANME	ANME 1a-ANME 1b
denovo3015716	denovo1384419	0.136053	ANME 1a	ANME 1b	ANME-ANME	ANME 1a-ANME 1b
denovo698284	denovo1384419	0.170536	ANME 1b	ANME 1b	Same-taxonomy	ANME 1b-ANME 1b
denovo1822542	denovo1384419	0.189311	ANME 1b	ANME 1b	Same-taxonomy	ANME 1b-ANME 1b
denovo1019651	denovo1384419	0.137217	ANME 1b	ANME 1b	Same-taxonomy	ANME 1b-ANME 1b
denovo2143808	denovo1384419	0.136989	ANME 1b	ANME 1b	Same-taxonomy	ANME 1b-ANME 1b
denovo1244360	denovo1384419	0.0883684	ANME 1b	ANME 1b	Same-taxonomy	ANME 1b-ANME 1b
denovo1376471	denovo1384419	0.148904	ANME 1b	ANME 1b	Same-taxonomy	ANME 1b-ANME 1b
denovo1147767	denovo1384419	0.104557	ANME 1b	ANME 1b	Same-taxonomy	ANME 1b-ANME 1b
denovo2467966	denovo1384419	0.13315	ANME 1b	ANME 1b	Same-taxonomy	ANME 1b-ANME 1b
denovo483515	denovo1384419	0.0867768	ANME 1b	ANME 1b	Same-taxonomy	ANME 1b-ANME 1b
denovo479534	denovo1384419	0.203199	ANME 1b	ANME 1b	Same-taxonomy	ANME 1b-ANME 1b
denovo1282174	denovo1384419	0.133268	ANME 1b	ANME 1b	Same-taxonomy	ANME 1b-ANME 1b
denovo2199995	denovo1384419	0.172713	ANME 1b	ANME 1b	Same-taxonomy	ANME 1b-ANME 1b
denovo58613	denovo1384419	0.0567773	ANME 1b	ANME 1b	Same-taxonomy	ANME 1b-ANME 1b
denovo76381	denovo1384419	0.129049	ANME 1b	ANME 1b	Same-taxonomy	ANME 1b-ANME 1b
denovo109414	denovo1384419	0.0849127	ANME 1b	ANME 1b	Same-taxonomy	ANME 1b-ANME 1b
denovo111706	denovo1384419	0.134724	ANME 1b	ANME 1b	Same-taxonomy	ANME 1b-ANME 1b
denovo141649	denovo1384419	0.0882634	ANME 1b	ANME 1b	Same-taxonomy	ANME 1b-ANME 1b
denovo184225	denovo1384419	0.111503	ANME 1b	ANME 1b	Same-taxonomy	ANME 1b-ANME 1b
denovo197541	denovo1384419	0.11143	ANME 1b	ANME 1b	Same-taxonomy	ANME 1b-ANME 1b
denovo201424	denovo1384419	0.080527	ANME 1b	ANME 1b	Same-taxonomy	ANME 1b-ANME 1b
denovo237929	denovo1384419	0.157637	ANME 1b	ANME 1b	Same-taxonomy	ANME 1b-ANME 1b
denovo292496	denovo1384419	0.205995	ANME 1b	ANME 1b	Same-taxonomy	ANME 1b-ANME 1b
denovo310165	denovo1384419	0.0785663	ANME 1b	ANME 1b	Same-taxonomy	ANME 1b-ANME 1b
denovo360910	denovo1384419	0.0905483	ANME 1b	ANME 1b	Same-taxonomy	ANME 1b-ANME 1b
denovo407150	denovo1384419	0.0824342	ANME 1b	ANME 1b	Same-taxonomy	ANME 1b-ANME 1b
denovo420273	denovo1384419	0.0691034	ANME 1b	ANME 1b	Same-taxonomy	ANME 1b-ANME 1b
denovo557786	denovo1384419	0.0630502	ANME 1b	ANME 1b	Same-taxonomy	ANME 1b-ANME 1b
denovo577297	denovo1384419	0.0669684	ANME 1b	ANME 1b	Same-taxonomy	ANME 1b-ANME 1b
denovo679976	denovo1384419	0.10209	ANME 1b	ANME 1b	Same-taxonomy	ANME 1b-ANME 1b
denovo684007	denovo1384419	0.192315	ANME 1b	ANME 1b	Same-taxonomy	ANME 1b-ANME 1b
denovo776443	denovo1384419	0.165789	ANME 1b	ANME 1b	Same-taxonomy	ANME 1b-ANME 1b
denovo804422	denovo1384419	0.0788929	ANME 1b	ANME 1b	Same-taxonomy	ANME 1b-ANME 1b
denovo811624	denovo1384419	0.0696757	ANME 1b	ANME 1b	Same-taxonomy	ANME 1b-ANME 1b
denovo896371	denovo1384419	0.143239	ANME 1b	ANME 1b	Same-taxonomy	ANME 1b-ANME 1b
denovo903966	denovo1384419	0.0799334	ANME 1b	ANME 1b	Same-taxonomy	ANME 1b-ANME 1b
denovo914835	denovo1384419	0.0978508	ANME 1b	ANME 1b	Same-taxonomy	ANME 1b-ANME 1b
denovo969329	denovo1384419	0.0903064	ANME 1b	ANME 1b	Same-taxonomy	ANME 1b-ANME 1b
denovo974371	denovo1384419	0.094364	ANME 1b	ANME 1b	Same-taxonomy	ANME 1b-ANME 1b
denovo997156	denovo1384419	0.0861636	ANME 1b	ANME 1b	Same-taxonomy	ANME 1b-ANME 1b
denovo1053654	denovo1384419	0.0860356	ANME 1b	ANME 1b	Same-taxonomy	ANME 1b-ANME 1b
denovo1161613	denovo1384419	0.155556	ANME 1b	ANME 1b	Same-taxonomy	ANME 1b-ANME 1b
denovo1214128	denovo1384419	0.119957	ANME 1b	ANME 1b	Same-taxonomy	ANME 1b-ANME 1b
denovo1232839	denovo1384419	0.0816872	ANME 1b	ANME 1b	Same-taxonomy	ANME 1b-ANME 1b
denovo1298164	denovo1384419	0.212147	ANME 1b	ANME 1b	Same-taxonomy	ANME 1b-ANME 1b
denovo1309813	denovo1384419	0.058086	ANME 1b	ANME 1b	Same-taxonomy	ANME 1b-ANME 1b
denovo1320235	denovo1384419	0.0843046	ANME 1b	ANME 1b	Same-taxonomy	ANME 1b-ANME 1b
denovo1323759	denovo1384419	0.0600554	ANME 1b	ANME 1b	Same-taxonomy	ANME 1b-ANME 1b
denovo1324479	denovo1384419	0.105647	ANME 1b	ANME 1b	Same-taxonomy	ANME 1b-ANME 1b
denovo1340596	denovo1384419	0.133443	ANME 1b	ANME 1b	Same-taxonomy	ANME 1b-ANME 1b
denovo2654391	denovo1399643	0.126778	ANME 1	ANME 1b	ANME-ANME	ANME 1-ANME 1b
denovo6511	denovo1399643	0.116236	ANME 1	ANME 1b	ANME-ANME	ANME 1-ANME 1b
denovo229103	denovo1399643	0.0659088	ANME 1	ANME 1b	ANME-ANME	ANME 1-ANME 1b
denovo237060	denovo1399643	0.32024	ANME 1	ANME 1b	ANME-ANME	ANME 1-ANME 1b
denovo282151	denovo1399643	0.0800942	ANME 1	ANME 1b	ANME-ANME	ANME 1-ANME 1b
denovo337572	denovo1399643	0.127414	ANME 1	ANME 1b	ANME-ANME	ANME 1-ANME 1b
denovo719882	denovo1399643	0.0868796	ANME 1	ANME 1b	ANME-ANME	ANME 1-ANME 1b
denovo868568	denovo1399643	0.0668462	ANME 1	ANME 1b	ANME-ANME	ANME 1-ANME 1b
denovo1208117	denovo1399643	0.068285	ANME 1	ANME 1b	ANME-ANME	ANME 1-ANME 1b
denovo1471039	denovo1399643	0.193242	ANME 1	ANME 1b	ANME-ANME	ANME 1-ANME 1b
denovo1486026	denovo1399643	0.157413	ANME 1	ANME 1b	ANME-ANME	ANME 1-ANME 1b
denovo1521458	denovo1399643	0.101	ANME 1	ANME 1b	ANME-ANME	ANME 1-ANME 1b
denovo1708582	denovo1399643	0.0727015	ANME 1	ANME 1b	ANME-ANME	ANME 1-ANME 1b
denovo1845434	denovo1399643	0.155566	ANME 1	ANME 1b	ANME-ANME	ANME 1-ANME 1b
denovo2032302	denovo1399643	0.18226	ANME 1	ANME 1b	ANME-ANME	ANME 1-ANME 1b
denovo2581227	denovo1399643	0.134311	ANME 1	ANME 1b	ANME-ANME	ANME 1-ANME 1b
denovo1972941	denovo1399643	0.417319	ANME 1a	ANME 1b	ANME-ANME	ANME 1a-ANME 1b
denovo215086	denovo1399643	0.282593	ANME 1a	ANME 1b	ANME-ANME	ANME 1a-ANME 1b
denovo1944548	denovo1399643	0.416822	ANME 1a	ANME 1b	ANME-ANME	ANME 1a-ANME 1b
denovo70235	denovo1399643	0.332072	ANME 1a	ANME 1b	ANME-ANME	ANME 1a-ANME 1b
denovo140816	denovo1399643	0.109226	ANME 1a	ANME 1b	ANME-ANME	ANME 1a-ANME 1b
denovo214046	denovo1399643	0.203717	ANME 1a	ANME 1b	ANME-ANME	ANME 1a-ANME 1b
denovo238244	denovo1399643	0.254689	ANME 1a	ANME 1b	ANME-ANME	ANME 1a-ANME 1b
denovo399481	denovo1399643	0.261798	ANME 1a	ANME 1b	ANME-ANME	ANME 1a-ANME 1b
denovo567811	denovo1399643	0.226398	ANME 1a	ANME 1b	ANME-ANME	ANME 1a-ANME 1b
denovo702402	denovo1399643	0.237225	ANME 1a	ANME 1b	ANME-ANME	ANME 1a-ANME 1b
denovo715406	denovo1399643	0.0716778	ANME 1a	ANME 1b	ANME-ANME	ANME 1a-ANME 1b
denovo730970	denovo1399643	0.0549727	ANME 1a	ANME 1b	ANME-ANME	ANME 1a-ANME 1b
denovo760774	denovo1399643	0.176746	ANME 1a	ANME 1b	ANME-ANME	ANME 1a-ANME 1b
denovo885417	denovo1399643	0.178396	ANME 1a	ANME 1b	ANME-ANME	ANME 1a-ANME 1b
denovo943920	denovo1399643	0.36272	ANME 1a	ANME 1b	ANME-ANME	ANME 1a-ANME 1b
denovo1004949	denovo1399643	0.253502	ANME 1a	ANME 1b	ANME-ANME	ANME 1a-ANME 1b
denovo1007747	denovo1399643	0.252666	ANME 1a	ANME 1b	ANME-ANME	ANME 1a-ANME 1b
denovo1203223	denovo1399643	0.0956628	ANME 1a	ANME 1b	ANME-ANME	ANME 1a-ANME 1b
denovo1232909	denovo1399643	0.207829	ANME 1a	ANME 1b	ANME-ANME	ANME 1a-ANME 1b
denovo1258560	denovo1399643	0.190122	ANME 1a	ANME 1b	ANME-ANME	ANME 1a-ANME 1b
denovo1415431	denovo1399643	0.0556561	ANME 1a	ANME 1b	ANME-ANME	ANME 1a-ANME 1b
denovo1460528	denovo1399643	0.216237	ANME 1a	ANME 1b	ANME-ANME	ANME 1a-ANME 1b
denovo1466088	denovo1399643	0.23133	ANME 1a	ANME 1b	ANME-ANME	ANME 1a-ANME 1b
denovo1472900	denovo1399643	0.205827	ANME 1a	ANME 1b	ANME-ANME	ANME 1a-ANME 1b
denovo1484389	denovo1399643	0.203285	ANME 1a	ANME 1b	ANME-ANME	ANME 1a-ANME 1b
denovo1517258	denovo1399643	0.274886	ANME 1a	ANME 1b	ANME-ANME	ANME 1a-ANME 1b
denovo1529417	denovo1399643	0.0763686	ANME 1a	ANME 1b	ANME-ANME	ANME 1a-ANME 1b
denovo1565500	denovo1399643	0.149299	ANME 1a	ANME 1b	ANME-ANME	ANME 1a-ANME 1b
denovo1580771	denovo1399643	0.146367	ANME 1a	ANME 1b	ANME-ANME	ANME 1a-ANME 1b
denovo1674781	denovo1399643	0.355634	ANME 1a	ANME 1b	ANME-ANME	ANME 1a-ANME 1b
denovo1722966	denovo1399643	0.278	ANME 1a	ANME 1b	ANME-ANME	ANME 1a-ANME 1b
denovo1757640	denovo1399643	0.134177	ANME 1a	ANME 1b	ANME-ANME	ANME 1a-ANME 1b
denovo1827500	denovo1399643	0.241074	ANME 1a	ANME 1b	ANME-ANME	ANME 1a-ANME 1b
denovo1887081	denovo1399643	0.403767	ANME 1a	ANME 1b	ANME-ANME	ANME 1a-ANME 1b
denovo2014720	denovo1399643	0.143607	ANME 1a	ANME 1b	ANME-ANME	ANME 1a-ANME 1b
denovo2202194	denovo1399643	0.381722	ANME 1a	ANME 1b	ANME-ANME	ANME 1a-ANME 1b
denovo2214016	denovo1399643	0.176651	ANME 1a	ANME 1b	ANME-ANME	ANME 1a-ANME 1b
denovo2278518	denovo1399643	0.094362	ANME 1a	ANME 1b	ANME-ANME	ANME 1a-ANME 1b
denovo2344428	denovo1399643	0.271273	ANME 1a	ANME 1b	ANME-ANME	ANME 1a-ANME 1b
denovo2361204	denovo1399643	0.369115	ANME 1a	ANME 1b	ANME-ANME	ANME 1a-ANME 1b
denovo2407633	denovo1399643	0.103984	ANME 1a	ANME 1b	ANME-ANME	ANME 1a-ANME 1b
denovo2410692	denovo1399643	0.255594	ANME 1a	ANME 1b	ANME-ANME	ANME 1a-ANME 1b
denovo2474816	denovo1399643	0.403791	ANME 1a	ANME 1b	ANME-ANME	ANME 1a-ANME 1b
denovo2585242	denovo1399643	0.252728	ANME 1a	ANME 1b	ANME-ANME	ANME 1a-ANME 1b
denovo2629383	denovo1399643	0.0754944	ANME 1a	ANME 1b	ANME-ANME	ANME 1a-ANME 1b
denovo2758305	denovo1399643	0.155354	ANME 1a	ANME 1b	ANME-ANME	ANME 1a-ANME 1b
denovo2817236	denovo1399643	0.183296	ANME 1a	ANME 1b	ANME-ANME	ANME 1a-ANME 1b
denovo2835574	denovo1399643	0.206284	ANME 1a	ANME 1b	ANME-ANME	ANME 1a-ANME 1b
denovo2878107	denovo1399643	0.199578	ANME 1a	ANME 1b	ANME-ANME	ANME 1a-ANME 1b
denovo2971036	denovo1399643	0.0847566	ANME 1a	ANME 1b	ANME-ANME	ANME 1a-ANME 1b
denovo3015716	denovo1399643	0.294312	ANME 1a	ANME 1b	ANME-ANME	ANME 1a-ANME 1b
denovo3060333	denovo1399643	0.0833341	ANME 1a	ANME 1b	ANME-ANME	ANME 1a-ANME 1b
denovo698284	denovo1399643	0.418387	ANME 1b	ANME 1b	Same-taxonomy	ANME 1b-ANME 1b
denovo1822542	denovo1399643	0.431735	ANME 1b	ANME 1b	Same-taxonomy	ANME 1b-ANME 1b
denovo1019651	denovo1399643	0.205047	ANME 1b	ANME 1b	Same-taxonomy	ANME 1b-ANME 1b
denovo2143808	denovo1399643	0.330801	ANME 1b	ANME 1b	Same-taxonomy	ANME 1b-ANME 1b
denovo349553	denovo1399643	0.173766	ANME 1b	ANME 1b	Same-taxonomy	ANME 1b-ANME 1b
denovo1244360	denovo1399643	0.255245	ANME 1b	ANME 1b	Same-taxonomy	ANME 1b-ANME 1b
denovo1376471	denovo1399643	0.29237	ANME 1b	ANME 1b	Same-taxonomy	ANME 1b-ANME 1b
denovo1147767	denovo1399643	0.228914	ANME 1b	ANME 1b	Same-taxonomy	ANME 1b-ANME 1b
denovo2467966	denovo1399643	0.268914	ANME 1b	ANME 1b	Same-taxonomy	ANME 1b-ANME 1b
denovo483515	denovo1399643	0.111973	ANME 1b	ANME 1b	Same-taxonomy	ANME 1b-ANME 1b
denovo479534	denovo1399643	0.411432	ANME 1b	ANME 1b	Same-taxonomy	ANME 1b-ANME 1b
denovo1282174	denovo1399643	0.317375	ANME 1b	ANME 1b	Same-taxonomy	ANME 1b-ANME 1b
denovo2199995	denovo1399643	0.421322	ANME 1b	ANME 1b	Same-taxonomy	ANME 1b-ANME 1b
denovo5926	denovo1399643	0.0581001	ANME 1b	ANME 1b	Same-taxonomy	ANME 1b-ANME 1b
denovo76381	denovo1399643	0.220792	ANME 1b	ANME 1b	Same-taxonomy	ANME 1b-ANME 1b
denovo109414	denovo1399643	0.157279	ANME 1b	ANME 1b	Same-taxonomy	ANME 1b-ANME 1b
denovo111706	denovo1399643	0.284515	ANME 1b	ANME 1b	Same-taxonomy	ANME 1b-ANME 1b
denovo116247	denovo1399643	0.0822302	ANME 1b	ANME 1b	Same-taxonomy	ANME 1b-ANME 1b
denovo141649	denovo1399643	0.0950012	ANME 1b	ANME 1b	Same-taxonomy	ANME 1b-ANME 1b
denovo184225	denovo1399643	0.190948	ANME 1b	ANME 1b	Same-taxonomy	ANME 1b-ANME 1b
denovo197541	denovo1399643	0.268703	ANME 1b	ANME 1b	Same-taxonomy	ANME 1b-ANME 1b
denovo201424	denovo1399643	0.163238	ANME 1b	ANME 1b	Same-taxonomy	ANME 1b-ANME 1b
denovo237929	denovo1399643	0.323586	ANME 1b	ANME 1b	Same-taxonomy	ANME 1b-ANME 1b
denovo289778	denovo1399643	0.071007	ANME 1b	ANME 1b	Same-taxonomy	ANME 1b-ANME 1b
denovo292496	denovo1399643	0.363101	ANME 1b	ANME 1b	Same-taxonomy	ANME 1b-ANME 1b
denovo297658	denovo1399643	0.166895	ANME 1b	ANME 1b	Same-taxonomy	ANME 1b-ANME 1b
denovo302485	denovo1399643	0.155658	ANME 1b	ANME 1b	Same-taxonomy	ANME 1b-ANME 1b
denovo310165	denovo1399643	0.075726	ANME 1b	ANME 1b	Same-taxonomy	ANME 1b-ANME 1b
denovo350775	denovo1399643	0.196044	ANME 1b	ANME 1b	Same-taxonomy	ANME 1b-ANME 1b
denovo360910	denovo1399643	0.08699	ANME 1b	ANME 1b	Same-taxonomy	ANME 1b-ANME 1b
denovo407150	denovo1399643	0.064573	ANME 1b	ANME 1b	Same-taxonomy	ANME 1b-ANME 1b
denovo420273	denovo1399643	0.115211	ANME 1b	ANME 1b	Same-taxonomy	ANME 1b-ANME 1b
denovo557786	denovo1399643	0.103875	ANME 1b	ANME 1b	Same-taxonomy	ANME 1b-ANME 1b
denovo577297	denovo1399643	0.100049	ANME 1b	ANME 1b	Same-taxonomy	ANME 1b-ANME 1b
denovo596173	denovo1399643	0.139988	ANME 1b	ANME 1b	Same-taxonomy	ANME 1b-ANME 1b
denovo640489	denovo1399643	0.0783258	ANME 1b	ANME 1b	Same-taxonomy	ANME 1b-ANME 1b
denovo648128	denovo1399643	0.102616	ANME 1b	ANME 1b	Same-taxonomy	ANME 1b-ANME 1b
denovo679976	denovo1399643	0.190161	ANME 1b	ANME 1b	Same-taxonomy	ANME 1b-ANME 1b
denovo684007	denovo1399643	0.430024	ANME 1b	ANME 1b	Same-taxonomy	ANME 1b-ANME 1b
denovo776443	denovo1399643	0.292114	ANME 1b	ANME 1b	Same-taxonomy	ANME 1b-ANME 1b
denovo804422	denovo1399643	0.115431	ANME 1b	ANME 1b	Same-taxonomy	ANME 1b-ANME 1b
denovo811624	denovo1399643	0.0680023	ANME 1b	ANME 1b	Same-taxonomy	ANME 1b-ANME 1b
denovo887034	denovo1399643	0.0639412	ANME 1b	ANME 1b	Same-taxonomy	ANME 1b-ANME 1b
denovo896371	denovo1399643	0.316932	ANME 1b	ANME 1b	Same-taxonomy	ANME 1b-ANME 1b
denovo903966	denovo1399643	0.220329	ANME 1b	ANME 1b	Same-taxonomy	ANME 1b-ANME 1b
denovo914835	denovo1399643	0.0886931	ANME 1b	ANME 1b	Same-taxonomy	ANME 1b-ANME 1b
denovo969329	denovo1399643	0.158074	ANME 1b	ANME 1b	Same-taxonomy	ANME 1b-ANME 1b
denovo974371	denovo1399643	0.18748	ANME 1b	ANME 1b	Same-taxonomy	ANME 1b-ANME 1b
denovo991063	denovo1399643	0.0834646	ANME 1b	ANME 1b	Same-taxonomy	ANME 1b-ANME 1b
denovo996285	denovo1399643	0.07926	ANME 1b	ANME 1b	Same-taxonomy	ANME 1b-ANME 1b
denovo997156	denovo1399643	0.152517	ANME 1b	ANME 1b	Same-taxonomy	ANME 1b-ANME 1b
denovo1009528	denovo1399643	0.0721349	ANME 1b	ANME 1b	Same-taxonomy	ANME 1b-ANME 1b
denovo1052619	denovo1399643	0.173845	ANME 1b	ANME 1b	Same-taxonomy	ANME 1b-ANME 1b
denovo1053654	denovo1399643	0.0660353	ANME 1b	ANME 1b	Same-taxonomy	ANME 1b-ANME 1b
denovo1113234	denovo1399643	0.114523	ANME 1b	ANME 1b	Same-taxonomy	ANME 1b-ANME 1b
denovo1161613	denovo1399643	0.359518	ANME 1b	ANME 1b	Same-taxonomy	ANME 1b-ANME 1b
denovo1186352	denovo1399643	0.0984261	ANME 1b	ANME 1b	Same-taxonomy	ANME 1b-ANME 1b
denovo1195385	denovo1399643	0.0804829	ANME 1b	ANME 1b	Same-taxonomy	ANME 1b-ANME 1b
denovo1214128	denovo1399643	0.255227	ANME 1b	ANME 1b	Same-taxonomy	ANME 1b-ANME 1b
denovo1232839	denovo1399643	0.158951	ANME 1b	ANME 1b	Same-taxonomy	ANME 1b-ANME 1b
denovo1298164	denovo1399643	0.452088	ANME 1b	ANME 1b	Same-taxonomy	ANME 1b-ANME 1b
denovo1309813	denovo1399643	0.10376	ANME 1b	ANME 1b	Same-taxonomy	ANME 1b-ANME 1b
denovo1320235	denovo1399643	0.15779	ANME 1b	ANME 1b	Same-taxonomy	ANME 1b-ANME 1b
denovo1323759	denovo1399643	0.0768721	ANME 1b	ANME 1b	Same-taxonomy	ANME 1b-ANME 1b
denovo1324479	denovo1399643	0.27768	ANME 1b	ANME 1b	Same-taxonomy	ANME 1b-ANME 1b
denovo1340596	denovo1399643	0.247571	ANME 1b	ANME 1b	Same-taxonomy	ANME 1b-ANME 1b
denovo1364492	denovo1399643	0.122654	ANME 1b	ANME 1b	Same-taxonomy	ANME 1b-ANME 1b
denovo1384419	denovo1399643	0.174559	ANME 1b	ANME 1b	Same-taxonomy	ANME 1b-ANME 1b
denovo2654391	denovo1436869	0.0782568	ANME 1	ANME 1b	ANME-ANME	ANME 1-ANME 1b
denovo6511	denovo1436869	0.132863	ANME 1	ANME 1b	ANME-ANME	ANME 1-ANME 1b
denovo337572	denovo1436869	0.107315	ANME 1	ANME 1b	ANME-ANME	ANME 1-ANME 1b
denovo868568	denovo1436869	0.106047	ANME 1	ANME 1b	ANME-ANME	ANME 1-ANME 1b
denovo1047875	denovo1436869	0.105177	ANME 1	ANME 1b	ANME-ANME	ANME 1-ANME 1b
denovo1138908	denovo1436869	0.0858209	ANME 1	ANME 1b	ANME-ANME	ANME 1-ANME 1b
denovo1208117	denovo1436869	0.0799227	ANME 1	ANME 1b	ANME-ANME	ANME 1-ANME 1b
denovo1492988	denovo1436869	0.0769082	ANME 1	ANME 1b	ANME-ANME	ANME 1-ANME 1b
denovo1521458	denovo1436869	0.0931633	ANME 1	ANME 1b	ANME-ANME	ANME 1-ANME 1b
denovo1683408	denovo1436869	0.0864146	ANME 1	ANME 1b	ANME-ANME	ANME 1-ANME 1b
denovo1845434	denovo1436869	0.0905557	ANME 1	ANME 1b	ANME-ANME	ANME 1-ANME 1b
denovo2007465	denovo1436869	0.0676256	ANME 1	ANME 1b	ANME-ANME	ANME 1-ANME 1b
denovo2159145	denovo1436869	0.0783698	ANME 1	ANME 1b	ANME-ANME	ANME 1-ANME 1b
denovo2581227	denovo1436869	0.104985	ANME 1	ANME 1b	ANME-ANME	ANME 1-ANME 1b
denovo2660795	denovo1436869	0.0911442	ANME 1	ANME 1b	ANME-ANME	ANME 1-ANME 1b
denovo194854	denovo1436869	0.0883416	ANME 1a	ANME 1b	ANME-ANME	ANME 1a-ANME 1b
denovo385228	denovo1436869	0.090128	ANME 1a	ANME 1b	ANME-ANME	ANME 1a-ANME 1b
denovo702402	denovo1436869	0.0719064	ANME 1a	ANME 1b	ANME-ANME	ANME 1a-ANME 1b
denovo730970	denovo1436869	0.0584514	ANME 1a	ANME 1b	ANME-ANME	ANME 1a-ANME 1b
denovo1580771	denovo1436869	0.0841364	ANME 1a	ANME 1b	ANME-ANME	ANME 1a-ANME 1b
denovo2799678	denovo1436869	0.0688209	ANME 1a	ANME 1b	ANME-ANME	ANME 1a-ANME 1b
denovo1822542	denovo1436869	0.072073	ANME 1b	ANME 1b	Same-taxonomy	ANME 1b-ANME 1b
denovo1019651	denovo1436869	0.106731	ANME 1b	ANME 1b	Same-taxonomy	ANME 1b-ANME 1b
denovo1244360	denovo1436869	0.0816448	ANME 1b	ANME 1b	Same-taxonomy	ANME 1b-ANME 1b
denovo1376471	denovo1436869	0.0871767	ANME 1b	ANME 1b	Same-taxonomy	ANME 1b-ANME 1b
denovo1147767	denovo1436869	0.0810893	ANME 1b	ANME 1b	Same-taxonomy	ANME 1b-ANME 1b
denovo2467966	denovo1436869	0.0895799	ANME 1b	ANME 1b	Same-taxonomy	ANME 1b-ANME 1b
denovo5926	denovo1436869	0.0717756	ANME 1b	ANME 1b	Same-taxonomy	ANME 1b-ANME 1b
denovo111706	denovo1436869	0.0711727	ANME 1b	ANME 1b	Same-taxonomy	ANME 1b-ANME 1b
denovo116247	denovo1436869	0.0657138	ANME 1b	ANME 1b	Same-taxonomy	ANME 1b-ANME 1b
denovo237929	denovo1436869	0.0949916	ANME 1b	ANME 1b	Same-taxonomy	ANME 1b-ANME 1b
denovo342801	denovo1436869	0.0489801	ANME 1b	ANME 1b	Same-taxonomy	ANME 1b-ANME 1b
denovo360910	denovo1436869	0.0931137	ANME 1b	ANME 1b	Same-taxonomy	ANME 1b-ANME 1b
denovo596173	denovo1436869	0.113675	ANME 1b	ANME 1b	Same-taxonomy	ANME 1b-ANME 1b
denovo684007	denovo1436869	0.0875208	ANME 1b	ANME 1b	Same-taxonomy	ANME 1b-ANME 1b
denovo699992	denovo1436869	0.0546605	ANME 1b	ANME 1b	Same-taxonomy	ANME 1b-ANME 1b
denovo804422	denovo1436869	0.0828739	ANME 1b	ANME 1b	Same-taxonomy	ANME 1b-ANME 1b
denovo878731	denovo1436869	0.0833327	ANME 1b	ANME 1b	Same-taxonomy	ANME 1b-ANME 1b
denovo969329	denovo1436869	0.118026	ANME 1b	ANME 1b	Same-taxonomy	ANME 1b-ANME 1b
denovo974371	denovo1436869	0.0734116	ANME 1b	ANME 1b	Same-taxonomy	ANME 1b-ANME 1b
denovo1053654	denovo1436869	0.0982199	ANME 1b	ANME 1b	Same-taxonomy	ANME 1b-ANME 1b
denovo1109941	denovo1436869	0.0928031	ANME 1b	ANME 1b	Same-taxonomy	ANME 1b-ANME 1b
denovo1113234	denovo1436869	0.0782122	ANME 1b	ANME 1b	Same-taxonomy	ANME 1b-ANME 1b
denovo1161613	denovo1436869	0.0745923	ANME 1b	ANME 1b	Same-taxonomy	ANME 1b-ANME 1b
denovo1214128	denovo1436869	0.0675335	ANME 1b	ANME 1b	Same-taxonomy	ANME 1b-ANME 1b
denovo1298164	denovo1436869	0.080517	ANME 1b	ANME 1b	Same-taxonomy	ANME 1b-ANME 1b
denovo1320235	denovo1436869	0.102578	ANME 1b	ANME 1b	Same-taxonomy	ANME 1b-ANME 1b
denovo1353453	denovo1436869	0.0648821	ANME 1b	ANME 1b	Same-taxonomy	ANME 1b-ANME 1b
denovo1364492	denovo1436869	0.0618114	ANME 1b	ANME 1b	Same-taxonomy	ANME 1b-ANME 1b
denovo1399643	denovo1436869	0.0699293	ANME 1b	ANME 1b	Same-taxonomy	ANME 1b-ANME 1b
denovo2654391	denovo1526108	0.157579	ANME 1	ANME 1b	ANME-ANME	ANME 1-ANME 1b
denovo6511	denovo1526108	0.160451	ANME 1	ANME 1b	ANME-ANME	ANME 1-ANME 1b
denovo229103	denovo1526108	0.0965853	ANME 1	ANME 1b	ANME-ANME	ANME 1-ANME 1b
denovo237060	denovo1526108	0.352361	ANME 1	ANME 1b	ANME-ANME	ANME 1-ANME 1b
denovo282151	denovo1526108	0.118194	ANME 1	ANME 1b	ANME-ANME	ANME 1-ANME 1b
denovo337572	denovo1526108	0.16911	ANME 1	ANME 1b	ANME-ANME	ANME 1-ANME 1b
denovo719882	denovo1526108	0.198308	ANME 1	ANME 1b	ANME-ANME	ANME 1-ANME 1b
denovo868568	denovo1526108	0.0767851	ANME 1	ANME 1b	ANME-ANME	ANME 1-ANME 1b
denovo1047875	denovo1526108	0.102925	ANME 1	ANME 1b	ANME-ANME	ANME 1-ANME 1b
denovo1208117	denovo1526108	0.0719982	ANME 1	ANME 1b	ANME-ANME	ANME 1-ANME 1b
denovo1471039	denovo1526108	0.204126	ANME 1	ANME 1b	ANME-ANME	ANME 1-ANME 1b
denovo1486026	denovo1526108	0.175043	ANME 1	ANME 1b	ANME-ANME	ANME 1-ANME 1b
denovo1521458	denovo1526108	0.132945	ANME 1	ANME 1b	ANME-ANME	ANME 1-ANME 1b
denovo1708582	denovo1526108	0.0771811	ANME 1	ANME 1b	ANME-ANME	ANME 1-ANME 1b
denovo1845434	denovo1526108	0.198383	ANME 1	ANME 1b	ANME-ANME	ANME 1-ANME 1b
denovo1887351	denovo1526108	0.129394	ANME 1	ANME 1b	ANME-ANME	ANME 1-ANME 1b
denovo2032302	denovo1526108	0.171021	ANME 1	ANME 1b	ANME-ANME	ANME 1-ANME 1b
denovo2581227	denovo1526108	0.176733	ANME 1	ANME 1b	ANME-ANME	ANME 1-ANME 1b
denovo2660795	denovo1526108	0.142085	ANME 1	ANME 1b	ANME-ANME	ANME 1-ANME 1b
denovo2844747	denovo1526108	0.0816643	ANME 1	ANME 1b	ANME-ANME	ANME 1-ANME 1b
denovo2914331	denovo1526108	0.114989	ANME 1	ANME 1b	ANME-ANME	ANME 1-ANME 1b
denovo1972941	denovo1526108	0.487719	ANME 1a	ANME 1b	ANME-ANME	ANME 1a-ANME 1b
denovo215086	denovo1526108	0.297857	ANME 1a	ANME 1b	ANME-ANME	ANME 1a-ANME 1b
denovo1944548	denovo1526108	0.441826	ANME 1a	ANME 1b	ANME-ANME	ANME 1a-ANME 1b
denovo70235	denovo1526108	0.343125	ANME 1a	ANME 1b	ANME-ANME	ANME 1a-ANME 1b
denovo140816	denovo1526108	0.165916	ANME 1a	ANME 1b	ANME-ANME	ANME 1a-ANME 1b
denovo194854	denovo1526108	0.0769693	ANME 1a	ANME 1b	ANME-ANME	ANME 1a-ANME 1b
denovo214046	denovo1526108	0.221759	ANME 1a	ANME 1b	ANME-ANME	ANME 1a-ANME 1b
denovo238244	denovo1526108	0.267188	ANME 1a	ANME 1b	ANME-ANME	ANME 1a-ANME 1b
denovo399481	denovo1526108	0.245083	ANME 1a	ANME 1b	ANME-ANME	ANME 1a-ANME 1b
denovo567811	denovo1526108	0.258792	ANME 1a	ANME 1b	ANME-ANME	ANME 1a-ANME 1b
denovo662621	denovo1526108	0.0735716	ANME 1a	ANME 1b	ANME-ANME	ANME 1a-ANME 1b
denovo702402	denovo1526108	0.320084	ANME 1a	ANME 1b	ANME-ANME	ANME 1a-ANME 1b
denovo715406	denovo1526108	0.104065	ANME 1a	ANME 1b	ANME-ANME	ANME 1a-ANME 1b
denovo760774	denovo1526108	0.170156	ANME 1a	ANME 1b	ANME-ANME	ANME 1a-ANME 1b
denovo885417	denovo1526108	0.142322	ANME 1a	ANME 1b	ANME-ANME	ANME 1a-ANME 1b
denovo943920	denovo1526108	0.344291	ANME 1a	ANME 1b	ANME-ANME	ANME 1a-ANME 1b
denovo1004949	denovo1526108	0.27243	ANME 1a	ANME 1b	ANME-ANME	ANME 1a-ANME 1b
denovo1007747	denovo1526108	0.230706	ANME 1a	ANME 1b	ANME-ANME	ANME 1a-ANME 1b
denovo1203223	denovo1526108	0.0981346	ANME 1a	ANME 1b	ANME-ANME	ANME 1a-ANME 1b
denovo1232909	denovo1526108	0.210468	ANME 1a	ANME 1b	ANME-ANME	ANME 1a-ANME 1b
denovo1258560	denovo1526108	0.216887	ANME 1a	ANME 1b	ANME-ANME	ANME 1a-ANME 1b
denovo1415431	denovo1526108	0.0899513	ANME 1a	ANME 1b	ANME-ANME	ANME 1a-ANME 1b
denovo1460528	denovo1526108	0.207604	ANME 1a	ANME 1b	ANME-ANME	ANME 1a-ANME 1b
denovo1466088	denovo1526108	0.228556	ANME 1a	ANME 1b	ANME-ANME	ANME 1a-ANME 1b
denovo1472900	denovo1526108	0.22008	ANME 1a	ANME 1b	ANME-ANME	ANME 1a-ANME 1b
denovo1484389	denovo1526108	0.16277	ANME 1a	ANME 1b	ANME-ANME	ANME 1a-ANME 1b
denovo1517258	denovo1526108	0.292892	ANME 1a	ANME 1b	ANME-ANME	ANME 1a-ANME 1b
denovo1529417	denovo1526108	0.0742153	ANME 1a	ANME 1b	ANME-ANME	ANME 1a-ANME 1b
denovo1565500	denovo1526108	0.200995	ANME 1a	ANME 1b	ANME-ANME	ANME 1a-ANME 1b
denovo1580771	denovo1526108	0.177512	ANME 1a	ANME 1b	ANME-ANME	ANME 1a-ANME 1b
denovo1674781	denovo1526108	0.385222	ANME 1a	ANME 1b	ANME-ANME	ANME 1a-ANME 1b
denovo1722966	denovo1526108	0.299862	ANME 1a	ANME 1b	ANME-ANME	ANME 1a-ANME 1b
denovo1757640	denovo1526108	0.167177	ANME 1a	ANME 1b	ANME-ANME	ANME 1a-ANME 1b
denovo1827500	denovo1526108	0.278024	ANME 1a	ANME 1b	ANME-ANME	ANME 1a-ANME 1b
denovo1887081	denovo1526108	0.492156	ANME 1a	ANME 1b	ANME-ANME	ANME 1a-ANME 1b
denovo2014720	denovo1526108	0.0826174	ANME 1a	ANME 1b	ANME-ANME	ANME 1a-ANME 1b
denovo2202194	denovo1526108	0.474255	ANME 1a	ANME 1b	ANME-ANME	ANME 1a-ANME 1b
denovo2214016	denovo1526108	0.178313	ANME 1a	ANME 1b	ANME-ANME	ANME 1a-ANME 1b
denovo2344428	denovo1526108	0.276054	ANME 1a	ANME 1b	ANME-ANME	ANME 1a-ANME 1b
denovo2361204	denovo1526108	0.381739	ANME 1a	ANME 1b	ANME-ANME	ANME 1a-ANME 1b
denovo2407633	denovo1526108	0.113531	ANME 1a	ANME 1b	ANME-ANME	ANME 1a-ANME 1b
denovo2410692	denovo1526108	0.263536	ANME 1a	ANME 1b	ANME-ANME	ANME 1a-ANME 1b
denovo2474816	denovo1526108	0.439551	ANME 1a	ANME 1b	ANME-ANME	ANME 1a-ANME 1b
denovo2585242	denovo1526108	0.284769	ANME 1a	ANME 1b	ANME-ANME	ANME 1a-ANME 1b
denovo2629383	denovo1526108	0.0676233	ANME 1a	ANME 1b	ANME-ANME	ANME 1a-ANME 1b
denovo2758305	denovo1526108	0.166668	ANME 1a	ANME 1b	ANME-ANME	ANME 1a-ANME 1b
denovo2799678	denovo1526108	0.0738298	ANME 1a	ANME 1b	ANME-ANME	ANME 1a-ANME 1b
denovo2817236	denovo1526108	0.174522	ANME 1a	ANME 1b	ANME-ANME	ANME 1a-ANME 1b
denovo2835574	denovo1526108	0.229979	ANME 1a	ANME 1b	ANME-ANME	ANME 1a-ANME 1b
denovo2878107	denovo1526108	0.193384	ANME 1a	ANME 1b	ANME-ANME	ANME 1a-ANME 1b
denovo3015716	denovo1526108	0.310653	ANME 1a	ANME 1b	ANME-ANME	ANME 1a-ANME 1b
denovo698284	denovo1526108	0.564139	ANME 1b	ANME 1b	Same-taxonomy	ANME 1b-ANME 1b
denovo1822542	denovo1526108	0.567452	ANME 1b	ANME 1b	Same-taxonomy	ANME 1b-ANME 1b
denovo1019651	denovo1526108	0.376651	ANME 1b	ANME 1b	Same-taxonomy	ANME 1b-ANME 1b
denovo2143808	denovo1526108	0.45138	ANME 1b	ANME 1b	Same-taxonomy	ANME 1b-ANME 1b
denovo349553	denovo1526108	0.257283	ANME 1b	ANME 1b	Same-taxonomy	ANME 1b-ANME 1b
denovo1244360	denovo1526108	0.290805	ANME 1b	ANME 1b	Same-taxonomy	ANME 1b-ANME 1b
denovo1376471	denovo1526108	0.401064	ANME 1b	ANME 1b	Same-taxonomy	ANME 1b-ANME 1b
denovo1147767	denovo1526108	0.268249	ANME 1b	ANME 1b	Same-taxonomy	ANME 1b-ANME 1b
denovo2467966	denovo1526108	0.362589	ANME 1b	ANME 1b	Same-taxonomy	ANME 1b-ANME 1b
denovo483515	denovo1526108	0.167358	ANME 1b	ANME 1b	Same-taxonomy	ANME 1b-ANME 1b
denovo479534	denovo1526108	0.463955	ANME 1b	ANME 1b	Same-taxonomy	ANME 1b-ANME 1b
denovo1282174	denovo1526108	0.41245	ANME 1b	ANME 1b	Same-taxonomy	ANME 1b-ANME 1b
denovo2199995	denovo1526108	0.475233	ANME 1b	ANME 1b	Same-taxonomy	ANME 1b-ANME 1b
denovo58613	denovo1526108	0.140207	ANME 1b	ANME 1b	Same-taxonomy	ANME 1b-ANME 1b
denovo76381	denovo1526108	0.313256	ANME 1b	ANME 1b	Same-taxonomy	ANME 1b-ANME 1b
denovo88225	denovo1526108	0.0913348	ANME 1b	ANME 1b	Same-taxonomy	ANME 1b-ANME 1b
denovo109414	denovo1526108	0.20812	ANME 1b	ANME 1b	Same-taxonomy	ANME 1b-ANME 1b
denovo111706	denovo1526108	0.3649	ANME 1b	ANME 1b	Same-taxonomy	ANME 1b-ANME 1b
denovo116247	denovo1526108	0.097522	ANME 1b	ANME 1b	Same-taxonomy	ANME 1b-ANME 1b
denovo141649	denovo1526108	0.182113	ANME 1b	ANME 1b	Same-taxonomy	ANME 1b-ANME 1b
denovo184225	denovo1526108	0.218993	ANME 1b	ANME 1b	Same-taxonomy	ANME 1b-ANME 1b
denovo197541	denovo1526108	0.35622	ANME 1b	ANME 1b	Same-taxonomy	ANME 1b-ANME 1b
denovo201424	denovo1526108	0.213193	ANME 1b	ANME 1b	Same-taxonomy	ANME 1b-ANME 1b
denovo235752	denovo1526108	0.140116	ANME 1b	ANME 1b	Same-taxonomy	ANME 1b-ANME 1b
denovo237929	denovo1526108	0.395522	ANME 1b	ANME 1b	Same-taxonomy	ANME 1b-ANME 1b
denovo282100	denovo1526108	0.102701	ANME 1b	ANME 1b	Same-taxonomy	ANME 1b-ANME 1b
denovo289778	denovo1526108	0.112668	ANME 1b	ANME 1b	Same-taxonomy	ANME 1b-ANME 1b
denovo292496	denovo1526108	0.459004	ANME 1b	ANME 1b	Same-taxonomy	ANME 1b-ANME 1b
denovo297658	denovo1526108	0.183984	ANME 1b	ANME 1b	Same-taxonomy	ANME 1b-ANME 1b
denovo302485	denovo1526108	0.140325	ANME 1b	ANME 1b	Same-taxonomy	ANME 1b-ANME 1b
denovo310165	denovo1526108	0.152809	ANME 1b	ANME 1b	Same-taxonomy	ANME 1b-ANME 1b
denovo342801	denovo1526108	0.118826	ANME 1b	ANME 1b	Same-taxonomy	ANME 1b-ANME 1b
denovo350775	denovo1526108	0.249944	ANME 1b	ANME 1b	Same-taxonomy	ANME 1b-ANME 1b
denovo360910	denovo1526108	0.201687	ANME 1b	ANME 1b	Same-taxonomy	ANME 1b-ANME 1b
denovo420273	denovo1526108	0.140362	ANME 1b	ANME 1b	Same-taxonomy	ANME 1b-ANME 1b
denovo514475	denovo1526108	0.0992346	ANME 1b	ANME 1b	Same-taxonomy	ANME 1b-ANME 1b
denovo557786	denovo1526108	0.135736	ANME 1b	ANME 1b	Same-taxonomy	ANME 1b-ANME 1b
denovo577297	denovo1526108	0.113997	ANME 1b	ANME 1b	Same-taxonomy	ANME 1b-ANME 1b
denovo596173	denovo1526108	0.177388	ANME 1b	ANME 1b	Same-taxonomy	ANME 1b-ANME 1b
denovo640489	denovo1526108	0.146856	ANME 1b	ANME 1b	Same-taxonomy	ANME 1b-ANME 1b
denovo648128	denovo1526108	0.169968	ANME 1b	ANME 1b	Same-taxonomy	ANME 1b-ANME 1b
denovo679976	denovo1526108	0.272824	ANME 1b	ANME 1b	Same-taxonomy	ANME 1b-ANME 1b
denovo684007	denovo1526108	0.526641	ANME 1b	ANME 1b	Same-taxonomy	ANME 1b-ANME 1b
denovo699992	denovo1526108	0.110653	ANME 1b	ANME 1b	Same-taxonomy	ANME 1b-ANME 1b
denovo776443	denovo1526108	0.37101	ANME 1b	ANME 1b	Same-taxonomy	ANME 1b-ANME 1b
denovo804422	denovo1526108	0.168656	ANME 1b	ANME 1b	Same-taxonomy	ANME 1b-ANME 1b
denovo811624	denovo1526108	0.15031	ANME 1b	ANME 1b	Same-taxonomy	ANME 1b-ANME 1b
denovo887034	denovo1526108	0.173705	ANME 1b	ANME 1b	Same-taxonomy	ANME 1b-ANME 1b
denovo896371	denovo1526108	0.407093	ANME 1b	ANME 1b	Same-taxonomy	ANME 1b-ANME 1b
denovo903966	denovo1526108	0.306111	ANME 1b	ANME 1b	Same-taxonomy	ANME 1b-ANME 1b
denovo914835	denovo1526108	0.093541	ANME 1b	ANME 1b	Same-taxonomy	ANME 1b-ANME 1b
denovo969329	denovo1526108	0.242814	ANME 1b	ANME 1b	Same-taxonomy	ANME 1b-ANME 1b
denovo974371	denovo1526108	0.281684	ANME 1b	ANME 1b	Same-taxonomy	ANME 1b-ANME 1b
denovo991063	denovo1526108	0.140668	ANME 1b	ANME 1b	Same-taxonomy	ANME 1b-ANME 1b
denovo997156	denovo1526108	0.144419	ANME 1b	ANME 1b	Same-taxonomy	ANME 1b-ANME 1b
denovo1009528	denovo1526108	0.140301	ANME 1b	ANME 1b	Same-taxonomy	ANME 1b-ANME 1b
denovo1052619	denovo1526108	0.200112	ANME 1b	ANME 1b	Same-taxonomy	ANME 1b-ANME 1b
denovo1053654	denovo1526108	0.11697	ANME 1b	ANME 1b	Same-taxonomy	ANME 1b-ANME 1b
denovo1080628	denovo1526108	0.0722205	ANME 1b	ANME 1b	Same-taxonomy	ANME 1b-ANME 1b
denovo1104594	denovo1526108	0.0657041	ANME 1b	ANME 1b	Same-taxonomy	ANME 1b-ANME 1b
denovo1109941	denovo1526108	0.082578	ANME 1b	ANME 1b	Same-taxonomy	ANME 1b-ANME 1b
denovo1113234	denovo1526108	0.17157	ANME 1b	ANME 1b	Same-taxonomy	ANME 1b-ANME 1b
denovo1135788	denovo1526108	0.0912217	ANME 1b	ANME 1b	Same-taxonomy	ANME 1b-ANME 1b
denovo1161613	denovo1526108	0.458035	ANME 1b	ANME 1b	Same-taxonomy	ANME 1b-ANME 1b
denovo1186352	denovo1526108	0.156311	ANME 1b	ANME 1b	Same-taxonomy	ANME 1b-ANME 1b
denovo1195385	denovo1526108	0.112076	ANME 1b	ANME 1b	Same-taxonomy	ANME 1b-ANME 1b
denovo1214128	denovo1526108	0.36578	ANME 1b	ANME 1b	Same-taxonomy	ANME 1b-ANME 1b
denovo1232839	denovo1526108	0.238721	ANME 1b	ANME 1b	Same-taxonomy	ANME 1b-ANME 1b
denovo1298164	denovo1526108	0.498754	ANME 1b	ANME 1b	Same-taxonomy	ANME 1b-ANME 1b
denovo1309813	denovo1526108	0.19811	ANME 1b	ANME 1b	Same-taxonomy	ANME 1b-ANME 1b
denovo1320235	denovo1526108	0.219784	ANME 1b	ANME 1b	Same-taxonomy	ANME 1b-ANME 1b
denovo1323759	denovo1526108	0.183527	ANME 1b	ANME 1b	Same-taxonomy	ANME 1b-ANME 1b
denovo1324479	denovo1526108	0.383635	ANME 1b	ANME 1b	Same-taxonomy	ANME 1b-ANME 1b
denovo1340596	denovo1526108	0.262373	ANME 1b	ANME 1b	Same-taxonomy	ANME 1b-ANME 1b
denovo1353453	denovo1526108	0.102829	ANME 1b	ANME 1b	Same-taxonomy	ANME 1b-ANME 1b
denovo1364492	denovo1526108	0.166881	ANME 1b	ANME 1b	Same-taxonomy	ANME 1b-ANME 1b
denovo1384419	denovo1526108	0.145068	ANME 1b	ANME 1b	Same-taxonomy	ANME 1b-ANME 1b
denovo1399643	denovo1526108	0.368699	ANME 1b	ANME 1b	Same-taxonomy	ANME 1b-ANME 1b
denovo282151	denovo1529356	0.0679047	ANME 1	ANME 1b	ANME-ANME	ANME 1-ANME 1b
denovo719882	denovo1529356	0.0808513	ANME 1	ANME 1b	ANME-ANME	ANME 1-ANME 1b
denovo1492988	denovo1529356	0.0529054	ANME 1	ANME 1b	ANME-ANME	ANME 1-ANME 1b
denovo1683408	denovo1529356	0.0525035	ANME 1	ANME 1b	ANME-ANME	ANME 1-ANME 1b
denovo2383369	denovo1529356	0.0745803	ANME 1	ANME 1b	ANME-ANME	ANME 1-ANME 1b
denovo2581227	denovo1529356	0.0550279	ANME 1	ANME 1b	ANME-ANME	ANME 1-ANME 1b
denovo2914331	denovo1529356	0.0760666	ANME 1	ANME 1b	ANME-ANME	ANME 1-ANME 1b
denovo831280	denovo1529356	0.0787587	ANME 1a	ANME 1b	ANME-ANME	ANME 1a-ANME 1b
denovo1019651	denovo1529356	0.0849295	ANME 1b	ANME 1b	Same-taxonomy	ANME 1b-ANME 1b
denovo2143808	denovo1529356	0.0729136	ANME 1b	ANME 1b	Same-taxonomy	ANME 1b-ANME 1b
denovo349553	denovo1529356	0.0793586	ANME 1b	ANME 1b	Same-taxonomy	ANME 1b-ANME 1b
denovo1376471	denovo1529356	0.106485	ANME 1b	ANME 1b	Same-taxonomy	ANME 1b-ANME 1b
denovo1147767	denovo1529356	0.0749818	ANME 1b	ANME 1b	Same-taxonomy	ANME 1b-ANME 1b
denovo2467966	denovo1529356	0.0754944	ANME 1b	ANME 1b	Same-taxonomy	ANME 1b-ANME 1b
denovo483515	denovo1529356	0.076321	ANME 1b	ANME 1b	Same-taxonomy	ANME 1b-ANME 1b
denovo58613	denovo1529356	0.0979435	ANME 1b	ANME 1b	Same-taxonomy	ANME 1b-ANME 1b
denovo235752	denovo1529356	0.0971402	ANME 1b	ANME 1b	Same-taxonomy	ANME 1b-ANME 1b
denovo237929	denovo1529356	0.0827475	ANME 1b	ANME 1b	Same-taxonomy	ANME 1b-ANME 1b
denovo289778	denovo1529356	0.0996565	ANME 1b	ANME 1b	Same-taxonomy	ANME 1b-ANME 1b
denovo297658	denovo1529356	0.0721321	ANME 1b	ANME 1b	Same-taxonomy	ANME 1b-ANME 1b
denovo350775	denovo1529356	0.0616048	ANME 1b	ANME 1b	Same-taxonomy	ANME 1b-ANME 1b
denovo514475	denovo1529356	0.086503	ANME 1b	ANME 1b	Same-taxonomy	ANME 1b-ANME 1b
denovo670672	denovo1529356	0.0644216	ANME 1b	ANME 1b	Same-taxonomy	ANME 1b-ANME 1b
denovo776443	denovo1529356	0.0772133	ANME 1b	ANME 1b	Same-taxonomy	ANME 1b-ANME 1b
denovo887034	denovo1529356	0.0686504	ANME 1b	ANME 1b	Same-taxonomy	ANME 1b-ANME 1b
denovo914835	denovo1529356	0.105869	ANME 1b	ANME 1b	Same-taxonomy	ANME 1b-ANME 1b
denovo969329	denovo1529356	0.0642315	ANME 1b	ANME 1b	Same-taxonomy	ANME 1b-ANME 1b
denovo974371	denovo1529356	0.129285	ANME 1b	ANME 1b	Same-taxonomy	ANME 1b-ANME 1b
denovo996285	denovo1529356	0.0677537	ANME 1b	ANME 1b	Same-taxonomy	ANME 1b-ANME 1b
denovo1053654	denovo1529356	0.0726918	ANME 1b	ANME 1b	Same-taxonomy	ANME 1b-ANME 1b
denovo1195385	denovo1529356	0.0628749	ANME 1b	ANME 1b	Same-taxonomy	ANME 1b-ANME 1b
denovo1232839	denovo1529356	0.0586526	ANME 1b	ANME 1b	Same-taxonomy	ANME 1b-ANME 1b
denovo1309813	denovo1529356	0.0743225	ANME 1b	ANME 1b	Same-taxonomy	ANME 1b-ANME 1b
denovo1320235	denovo1529356	0.0609753	ANME 1b	ANME 1b	Same-taxonomy	ANME 1b-ANME 1b
denovo1323759	denovo1529356	0.0928355	ANME 1b	ANME 1b	Same-taxonomy	ANME 1b-ANME 1b
denovo1324479	denovo1529356	0.117858	ANME 1b	ANME 1b	Same-taxonomy	ANME 1b-ANME 1b
denovo1364492	denovo1529356	0.0621953	ANME 1b	ANME 1b	Same-taxonomy	ANME 1b-ANME 1b
denovo1436869	denovo1529356	0.0728859	ANME 1b	ANME 1b	Same-taxonomy	ANME 1b-ANME 1b
denovo1526108	denovo1529356	0.069228	ANME 1b	ANME 1b	Same-taxonomy	ANME 1b-ANME 1b
denovo237060	denovo1591948	0.10808	ANME 1	ANME 1b	ANME-ANME	ANME 1-ANME 1b
denovo282151	denovo1591948	0.0703059	ANME 1	ANME 1b	ANME-ANME	ANME 1-ANME 1b
denovo719882	denovo1591948	0.137518	ANME 1	ANME 1b	ANME-ANME	ANME 1-ANME 1b
denovo1471039	denovo1591948	0.070032	ANME 1	ANME 1b	ANME-ANME	ANME 1-ANME 1b
denovo1486026	denovo1591948	0.060224	ANME 1	ANME 1b	ANME-ANME	ANME 1-ANME 1b
denovo1972941	denovo1591948	0.14754	ANME 1a	ANME 1b	ANME-ANME	ANME 1a-ANME 1b
denovo215086	denovo1591948	0.11317	ANME 1a	ANME 1b	ANME-ANME	ANME 1a-ANME 1b
denovo1944548	denovo1591948	0.110991	ANME 1a	ANME 1b	ANME-ANME	ANME 1a-ANME 1b
denovo70235	denovo1591948	0.0869155	ANME 1a	ANME 1b	ANME-ANME	ANME 1a-ANME 1b
denovo399481	denovo1591948	0.0968733	ANME 1a	ANME 1b	ANME-ANME	ANME 1a-ANME 1b
denovo702402	denovo1591948	0.102288	ANME 1a	ANME 1b	ANME-ANME	ANME 1a-ANME 1b
denovo885417	denovo1591948	0.0552771	ANME 1a	ANME 1b	ANME-ANME	ANME 1a-ANME 1b
denovo943920	denovo1591948	0.108921	ANME 1a	ANME 1b	ANME-ANME	ANME 1a-ANME 1b
denovo1007747	denovo1591948	0.0898426	ANME 1a	ANME 1b	ANME-ANME	ANME 1a-ANME 1b
denovo1258560	denovo1591948	0.0642616	ANME 1a	ANME 1b	ANME-ANME	ANME 1a-ANME 1b
denovo1460528	denovo1591948	0.0729102	ANME 1a	ANME 1b	ANME-ANME	ANME 1a-ANME 1b
denovo1517258	denovo1591948	0.110344	ANME 1a	ANME 1b	ANME-ANME	ANME 1a-ANME 1b
denovo1674781	denovo1591948	0.0958192	ANME 1a	ANME 1b	ANME-ANME	ANME 1a-ANME 1b
denovo1722966	denovo1591948	0.102888	ANME 1a	ANME 1b	ANME-ANME	ANME 1a-ANME 1b
denovo1827500	denovo1591948	0.0875664	ANME 1a	ANME 1b	ANME-ANME	ANME 1a-ANME 1b
denovo1887081	denovo1591948	0.146033	ANME 1a	ANME 1b	ANME-ANME	ANME 1a-ANME 1b
denovo2202194	denovo1591948	0.136853	ANME 1a	ANME 1b	ANME-ANME	ANME 1a-ANME 1b
denovo2344428	denovo1591948	0.0597847	ANME 1a	ANME 1b	ANME-ANME	ANME 1a-ANME 1b
denovo2361204	denovo1591948	0.0901895	ANME 1a	ANME 1b	ANME-ANME	ANME 1a-ANME 1b
denovo2474816	denovo1591948	0.137501	ANME 1a	ANME 1b	ANME-ANME	ANME 1a-ANME 1b
denovo2585242	denovo1591948	0.0844791	ANME 1a	ANME 1b	ANME-ANME	ANME 1a-ANME 1b
denovo3015716	denovo1591948	0.0907284	ANME 1a	ANME 1b	ANME-ANME	ANME 1a-ANME 1b
denovo698284	denovo1591948	0.205557	ANME 1b	ANME 1b	Same-taxonomy	ANME 1b-ANME 1b
denovo1822542	denovo1591948	0.210109	ANME 1b	ANME 1b	Same-taxonomy	ANME 1b-ANME 1b
denovo1019651	denovo1591948	0.126084	ANME 1b	ANME 1b	Same-taxonomy	ANME 1b-ANME 1b
denovo2143808	denovo1591948	0.190931	ANME 1b	ANME 1b	Same-taxonomy	ANME 1b-ANME 1b
denovo349553	denovo1591948	0.121975	ANME 1b	ANME 1b	Same-taxonomy	ANME 1b-ANME 1b
denovo1244360	denovo1591948	0.105179	ANME 1b	ANME 1b	Same-taxonomy	ANME 1b-ANME 1b
denovo1376471	denovo1591948	0.214733	ANME 1b	ANME 1b	Same-taxonomy	ANME 1b-ANME 1b
denovo1147767	denovo1591948	0.0820587	ANME 1b	ANME 1b	Same-taxonomy	ANME 1b-ANME 1b
denovo2467966	denovo1591948	0.107838	ANME 1b	ANME 1b	Same-taxonomy	ANME 1b-ANME 1b
denovo483515	denovo1591948	0.0787612	ANME 1b	ANME 1b	Same-taxonomy	ANME 1b-ANME 1b
denovo479534	denovo1591948	0.138779	ANME 1b	ANME 1b	Same-taxonomy	ANME 1b-ANME 1b
denovo1282174	denovo1591948	0.13628	ANME 1b	ANME 1b	Same-taxonomy	ANME 1b-ANME 1b
denovo2199995	denovo1591948	0.145229	ANME 1b	ANME 1b	Same-taxonomy	ANME 1b-ANME 1b
denovo76381	denovo1591948	0.133665	ANME 1b	ANME 1b	Same-taxonomy	ANME 1b-ANME 1b
denovo109414	denovo1591948	0.0921313	ANME 1b	ANME 1b	Same-taxonomy	ANME 1b-ANME 1b
denovo111706	denovo1591948	0.164405	ANME 1b	ANME 1b	Same-taxonomy	ANME 1b-ANME 1b
denovo197541	denovo1591948	0.135755	ANME 1b	ANME 1b	Same-taxonomy	ANME 1b-ANME 1b
denovo201424	denovo1591948	0.0937421	ANME 1b	ANME 1b	Same-taxonomy	ANME 1b-ANME 1b
denovo235752	denovo1591948	0.0779164	ANME 1b	ANME 1b	Same-taxonomy	ANME 1b-ANME 1b
denovo237929	denovo1591948	0.133344	ANME 1b	ANME 1b	Same-taxonomy	ANME 1b-ANME 1b
denovo292496	denovo1591948	0.132091	ANME 1b	ANME 1b	Same-taxonomy	ANME 1b-ANME 1b
denovo297658	denovo1591948	0.0824943	ANME 1b	ANME 1b	Same-taxonomy	ANME 1b-ANME 1b
denovo310165	denovo1591948	0.0929087	ANME 1b	ANME 1b	Same-taxonomy	ANME 1b-ANME 1b
denovo350775	denovo1591948	0.117926	ANME 1b	ANME 1b	Same-taxonomy	ANME 1b-ANME 1b
denovo360910	denovo1591948	0.0647527	ANME 1b	ANME 1b	Same-taxonomy	ANME 1b-ANME 1b
denovo420273	denovo1591948	0.0684696	ANME 1b	ANME 1b	Same-taxonomy	ANME 1b-ANME 1b
denovo557786	denovo1591948	0.113144	ANME 1b	ANME 1b	Same-taxonomy	ANME 1b-ANME 1b
denovo577297	denovo1591948	0.0745067	ANME 1b	ANME 1b	Same-taxonomy	ANME 1b-ANME 1b
denovo640489	denovo1591948	0.0898788	ANME 1b	ANME 1b	Same-taxonomy	ANME 1b-ANME 1b
denovo679976	denovo1591948	0.0992023	ANME 1b	ANME 1b	Same-taxonomy	ANME 1b-ANME 1b
denovo684007	denovo1591948	0.174428	ANME 1b	ANME 1b	Same-taxonomy	ANME 1b-ANME 1b
denovo776443	denovo1591948	0.149857	ANME 1b	ANME 1b	Same-taxonomy	ANME 1b-ANME 1b
denovo896371	denovo1591948	0.141535	ANME 1b	ANME 1b	Same-taxonomy	ANME 1b-ANME 1b
denovo903966	denovo1591948	0.121972	ANME 1b	ANME 1b	Same-taxonomy	ANME 1b-ANME 1b
denovo914835	denovo1591948	0.086707	ANME 1b	ANME 1b	Same-taxonomy	ANME 1b-ANME 1b
denovo969329	denovo1591948	0.127317	ANME 1b	ANME 1b	Same-taxonomy	ANME 1b-ANME 1b
denovo974371	denovo1591948	0.118882	ANME 1b	ANME 1b	Same-taxonomy	ANME 1b-ANME 1b
denovo991063	denovo1591948	0.0703908	ANME 1b	ANME 1b	Same-taxonomy	ANME 1b-ANME 1b
denovo996285	denovo1591948	0.0884863	ANME 1b	ANME 1b	Same-taxonomy	ANME 1b-ANME 1b
denovo997156	denovo1591948	0.0564825	ANME 1b	ANME 1b	Same-taxonomy	ANME 1b-ANME 1b
denovo1113234	denovo1591948	0.100104	ANME 1b	ANME 1b	Same-taxonomy	ANME 1b-ANME 1b
denovo1135788	denovo1591948	0.0680758	ANME 1b	ANME 1b	Same-taxonomy	ANME 1b-ANME 1b
denovo1161613	denovo1591948	0.196054	ANME 1b	ANME 1b	Same-taxonomy	ANME 1b-ANME 1b
denovo1186352	denovo1591948	0.0699928	ANME 1b	ANME 1b	Same-taxonomy	ANME 1b-ANME 1b
denovo1195385	denovo1591948	0.0719197	ANME 1b	ANME 1b	Same-taxonomy	ANME 1b-ANME 1b
denovo1214128	denovo1591948	0.132563	ANME 1b	ANME 1b	Same-taxonomy	ANME 1b-ANME 1b
denovo1232839	denovo1591948	0.0829115	ANME 1b	ANME 1b	Same-taxonomy	ANME 1b-ANME 1b
denovo1298164	denovo1591948	0.198651	ANME 1b	ANME 1b	Same-taxonomy	ANME 1b-ANME 1b
denovo1320235	denovo1591948	0.0837576	ANME 1b	ANME 1b	Same-taxonomy	ANME 1b-ANME 1b
denovo1324479	denovo1591948	0.164864	ANME 1b	ANME 1b	Same-taxonomy	ANME 1b-ANME 1b
denovo1340596	denovo1591948	0.117318	ANME 1b	ANME 1b	Same-taxonomy	ANME 1b-ANME 1b
denovo1364492	denovo1591948	0.0655917	ANME 1b	ANME 1b	Same-taxonomy	ANME 1b-ANME 1b
denovo1399643	denovo1591948	0.103783	ANME 1b	ANME 1b	Same-taxonomy	ANME 1b-ANME 1b
denovo1526108	denovo1591948	0.164305	ANME 1b	ANME 1b	Same-taxonomy	ANME 1b-ANME 1b
denovo2654391	denovo1594730	0.251418	ANME 1	ANME 1b	ANME-ANME	ANME 1-ANME 1b
denovo6511	denovo1594730	0.211452	ANME 1	ANME 1b	ANME-ANME	ANME 1-ANME 1b
denovo174310	denovo1594730	0.0986046	ANME 1	ANME 1b	ANME-ANME	ANME 1-ANME 1b
denovo229103	denovo1594730	0.0787873	ANME 1	ANME 1b	ANME-ANME	ANME 1-ANME 1b
denovo237060	denovo1594730	0.215346	ANME 1	ANME 1b	ANME-ANME	ANME 1-ANME 1b
denovo282151	denovo1594730	0.100504	ANME 1	ANME 1b	ANME-ANME	ANME 1-ANME 1b
denovo337572	denovo1594730	0.201778	ANME 1	ANME 1b	ANME-ANME	ANME 1-ANME 1b
denovo719882	denovo1594730	0.130844	ANME 1	ANME 1b	ANME-ANME	ANME 1-ANME 1b
denovo868568	denovo1594730	0.0974172	ANME 1	ANME 1b	ANME-ANME	ANME 1-ANME 1b
denovo1047875	denovo1594730	0.145563	ANME 1	ANME 1b	ANME-ANME	ANME 1-ANME 1b
denovo1138908	denovo1594730	0.0611571	ANME 1	ANME 1b	ANME-ANME	ANME 1-ANME 1b
denovo1208117	denovo1594730	0.106538	ANME 1	ANME 1b	ANME-ANME	ANME 1-ANME 1b
denovo1471039	denovo1594730	0.177801	ANME 1	ANME 1b	ANME-ANME	ANME 1-ANME 1b
denovo1492988	denovo1594730	0.0995794	ANME 1	ANME 1b	ANME-ANME	ANME 1-ANME 1b
denovo1521458	denovo1594730	0.178315	ANME 1	ANME 1b	ANME-ANME	ANME 1-ANME 1b
denovo1609482	denovo1594730	0.0925223	ANME 1	ANME 1b	ANME-ANME	ANME 1-ANME 1b
denovo1708582	denovo1594730	0.136727	ANME 1	ANME 1b	ANME-ANME	ANME 1-ANME 1b
denovo1845434	denovo1594730	0.123757	ANME 1	ANME 1b	ANME-ANME	ANME 1-ANME 1b
denovo1887351	denovo1594730	0.111101	ANME 1	ANME 1b	ANME-ANME	ANME 1-ANME 1b
denovo2032302	denovo1594730	0.0959512	ANME 1	ANME 1b	ANME-ANME	ANME 1-ANME 1b
denovo2159145	denovo1594730	0.129018	ANME 1	ANME 1b	ANME-ANME	ANME 1-ANME 1b
denovo2581227	denovo1594730	0.21164	ANME 1	ANME 1b	ANME-ANME	ANME 1-ANME 1b
denovo2660795	denovo1594730	0.132244	ANME 1	ANME 1b	ANME-ANME	ANME 1-ANME 1b
denovo2914331	denovo1594730	0.106489	ANME 1	ANME 1b	ANME-ANME	ANME 1-ANME 1b
denovo3046615	denovo1594730	0.0617355	ANME 1	ANME 1b	ANME-ANME	ANME 1-ANME 1b
denovo1972941	denovo1594730	0.213338	ANME 1a	ANME 1b	ANME-ANME	ANME 1a-ANME 1b
denovo215086	denovo1594730	0.127833	ANME 1a	ANME 1b	ANME-ANME	ANME 1a-ANME 1b
denovo1944548	denovo1594730	0.211097	ANME 1a	ANME 1b	ANME-ANME	ANME 1a-ANME 1b
denovo70235	denovo1594730	0.124193	ANME 1a	ANME 1b	ANME-ANME	ANME 1a-ANME 1b
denovo140816	denovo1594730	0.134846	ANME 1a	ANME 1b	ANME-ANME	ANME 1a-ANME 1b
denovo194854	denovo1594730	0.122573	ANME 1a	ANME 1b	ANME-ANME	ANME 1a-ANME 1b
denovo385228	denovo1594730	0.127113	ANME 1a	ANME 1b	ANME-ANME	ANME 1a-ANME 1b
denovo662621	denovo1594730	0.0723327	ANME 1a	ANME 1b	ANME-ANME	ANME 1a-ANME 1b
denovo702402	denovo1594730	0.1575	ANME 1a	ANME 1b	ANME-ANME	ANME 1a-ANME 1b
denovo730970	denovo1594730	0.11422	ANME 1a	ANME 1b	ANME-ANME	ANME 1a-ANME 1b
denovo943920	denovo1594730	0.128113	ANME 1a	ANME 1b	ANME-ANME	ANME 1a-ANME 1b
denovo1004949	denovo1594730	0.0949145	ANME 1a	ANME 1b	ANME-ANME	ANME 1a-ANME 1b
denovo1258560	denovo1594730	0.124316	ANME 1a	ANME 1b	ANME-ANME	ANME 1a-ANME 1b
denovo1565500	denovo1594730	0.1004	ANME 1a	ANME 1b	ANME-ANME	ANME 1a-ANME 1b
denovo1580771	denovo1594730	0.164538	ANME 1a	ANME 1b	ANME-ANME	ANME 1a-ANME 1b
denovo1674781	denovo1594730	0.161286	ANME 1a	ANME 1b	ANME-ANME	ANME 1a-ANME 1b
denovo1722966	denovo1594730	0.124967	ANME 1a	ANME 1b	ANME-ANME	ANME 1a-ANME 1b
denovo1827500	denovo1594730	0.136768	ANME 1a	ANME 1b	ANME-ANME	ANME 1a-ANME 1b
denovo1887081	denovo1594730	0.281701	ANME 1a	ANME 1b	ANME-ANME	ANME 1a-ANME 1b
denovo2202194	denovo1594730	0.246491	ANME 1a	ANME 1b	ANME-ANME	ANME 1a-ANME 1b
denovo2361204	denovo1594730	0.195478	ANME 1a	ANME 1b	ANME-ANME	ANME 1a-ANME 1b
denovo2407633	denovo1594730	0.168771	ANME 1a	ANME 1b	ANME-ANME	ANME 1a-ANME 1b
denovo2410692	denovo1594730	0.132341	ANME 1a	ANME 1b	ANME-ANME	ANME 1a-ANME 1b
denovo2474816	denovo1594730	0.216811	ANME 1a	ANME 1b	ANME-ANME	ANME 1a-ANME 1b
denovo2585242	denovo1594730	0.132835	ANME 1a	ANME 1b	ANME-ANME	ANME 1a-ANME 1b
denovo2629383	denovo1594730	0.0894796	ANME 1a	ANME 1b	ANME-ANME	ANME 1a-ANME 1b
denovo2799678	denovo1594730	0.0888942	ANME 1a	ANME 1b	ANME-ANME	ANME 1a-ANME 1b
denovo2817236	denovo1594730	0.112879	ANME 1a	ANME 1b	ANME-ANME	ANME 1a-ANME 1b
denovo2835574	denovo1594730	0.0713229	ANME 1a	ANME 1b	ANME-ANME	ANME 1a-ANME 1b
denovo3015716	denovo1594730	0.116874	ANME 1a	ANME 1b	ANME-ANME	ANME 1a-ANME 1b
denovo3060333	denovo1594730	0.0911407	ANME 1a	ANME 1b	ANME-ANME	ANME 1a-ANME 1b
denovo698284	denovo1594730	0.378281	ANME 1b	ANME 1b	Same-taxonomy	ANME 1b-ANME 1b
denovo1822542	denovo1594730	0.382076	ANME 1b	ANME 1b	Same-taxonomy	ANME 1b-ANME 1b
denovo1019651	denovo1594730	0.316556	ANME 1b	ANME 1b	Same-taxonomy	ANME 1b-ANME 1b
denovo2143808	denovo1594730	0.301906	ANME 1b	ANME 1b	Same-taxonomy	ANME 1b-ANME 1b
denovo349553	denovo1594730	0.203493	ANME 1b	ANME 1b	Same-taxonomy	ANME 1b-ANME 1b
denovo1244360	denovo1594730	0.238275	ANME 1b	ANME 1b	Same-taxonomy	ANME 1b-ANME 1b
denovo1376471	denovo1594730	0.309924	ANME 1b	ANME 1b	Same-taxonomy	ANME 1b-ANME 1b
denovo1147767	denovo1594730	0.243181	ANME 1b	ANME 1b	Same-taxonomy	ANME 1b-ANME 1b
denovo2467966	denovo1594730	0.315322	ANME 1b	ANME 1b	Same-taxonomy	ANME 1b-ANME 1b
denovo483515	denovo1594730	0.155869	ANME 1b	ANME 1b	Same-taxonomy	ANME 1b-ANME 1b
denovo479534	denovo1594730	0.256818	ANME 1b	ANME 1b	Same-taxonomy	ANME 1b-ANME 1b
denovo1282174	denovo1594730	0.201086	ANME 1b	ANME 1b	Same-taxonomy	ANME 1b-ANME 1b
denovo2199995	denovo1594730	0.287431	ANME 1b	ANME 1b	Same-taxonomy	ANME 1b-ANME 1b
denovo5926	denovo1594730	0.0975572	ANME 1b	ANME 1b	Same-taxonomy	ANME 1b-ANME 1b
denovo58613	denovo1594730	0.110171	ANME 1b	ANME 1b	Same-taxonomy	ANME 1b-ANME 1b
denovo76381	denovo1594730	0.23358	ANME 1b	ANME 1b	Same-taxonomy	ANME 1b-ANME 1b
denovo86651	denovo1594730	0.0898555	ANME 1b	ANME 1b	Same-taxonomy	ANME 1b-ANME 1b
denovo88225	denovo1594730	0.0831767	ANME 1b	ANME 1b	Same-taxonomy	ANME 1b-ANME 1b
denovo109414	denovo1594730	0.0875983	ANME 1b	ANME 1b	Same-taxonomy	ANME 1b-ANME 1b
denovo111706	denovo1594730	0.21804	ANME 1b	ANME 1b	Same-taxonomy	ANME 1b-ANME 1b
denovo116247	denovo1594730	0.113696	ANME 1b	ANME 1b	Same-taxonomy	ANME 1b-ANME 1b
denovo141649	denovo1594730	0.179976	ANME 1b	ANME 1b	Same-taxonomy	ANME 1b-ANME 1b
denovo184225	denovo1594730	0.0534525	ANME 1b	ANME 1b	Same-taxonomy	ANME 1b-ANME 1b
denovo197541	denovo1594730	0.208556	ANME 1b	ANME 1b	Same-taxonomy	ANME 1b-ANME 1b
denovo201424	denovo1594730	0.164184	ANME 1b	ANME 1b	Same-taxonomy	ANME 1b-ANME 1b
denovo235752	denovo1594730	0.152703	ANME 1b	ANME 1b	Same-taxonomy	ANME 1b-ANME 1b
denovo237929	denovo1594730	0.280371	ANME 1b	ANME 1b	Same-taxonomy	ANME 1b-ANME 1b
denovo292496	denovo1594730	0.221597	ANME 1b	ANME 1b	Same-taxonomy	ANME 1b-ANME 1b
denovo297658	denovo1594730	0.155335	ANME 1b	ANME 1b	Same-taxonomy	ANME 1b-ANME 1b
denovo310165	denovo1594730	0.184875	ANME 1b	ANME 1b	Same-taxonomy	ANME 1b-ANME 1b
denovo342801	denovo1594730	0.112078	ANME 1b	ANME 1b	Same-taxonomy	ANME 1b-ANME 1b
denovo350775	denovo1594730	0.179093	ANME 1b	ANME 1b	Same-taxonomy	ANME 1b-ANME 1b
denovo360910	denovo1594730	0.198454	ANME 1b	ANME 1b	Same-taxonomy	ANME 1b-ANME 1b
denovo407150	denovo1594730	0.140743	ANME 1b	ANME 1b	Same-taxonomy	ANME 1b-ANME 1b
denovo514475	denovo1594730	0.0882743	ANME 1b	ANME 1b	Same-taxonomy	ANME 1b-ANME 1b
denovo557786	denovo1594730	0.0872665	ANME 1b	ANME 1b	Same-taxonomy	ANME 1b-ANME 1b
denovo577297	denovo1594730	0.128306	ANME 1b	ANME 1b	Same-taxonomy	ANME 1b-ANME 1b
denovo596173	denovo1594730	0.239872	ANME 1b	ANME 1b	Same-taxonomy	ANME 1b-ANME 1b
denovo640489	denovo1594730	0.164144	ANME 1b	ANME 1b	Same-taxonomy	ANME 1b-ANME 1b
denovo648128	denovo1594730	0.174622	ANME 1b	ANME 1b	Same-taxonomy	ANME 1b-ANME 1b
denovo670672	denovo1594730	0.0788969	ANME 1b	ANME 1b	Same-taxonomy	ANME 1b-ANME 1b
denovo679976	denovo1594730	0.248312	ANME 1b	ANME 1b	Same-taxonomy	ANME 1b-ANME 1b
denovo684007	denovo1594730	0.303884	ANME 1b	ANME 1b	Same-taxonomy	ANME 1b-ANME 1b
denovo699992	denovo1594730	0.144344	ANME 1b	ANME 1b	Same-taxonomy	ANME 1b-ANME 1b
denovo776443	denovo1594730	0.288528	ANME 1b	ANME 1b	Same-taxonomy	ANME 1b-ANME 1b
denovo804422	denovo1594730	0.14307	ANME 1b	ANME 1b	Same-taxonomy	ANME 1b-ANME 1b
denovo811624	denovo1594730	0.201794	ANME 1b	ANME 1b	Same-taxonomy	ANME 1b-ANME 1b
denovo887034	denovo1594730	0.14435	ANME 1b	ANME 1b	Same-taxonomy	ANME 1b-ANME 1b
denovo896371	denovo1594730	0.255236	ANME 1b	ANME 1b	Same-taxonomy	ANME 1b-ANME 1b
denovo903966	denovo1594730	0.194728	ANME 1b	ANME 1b	Same-taxonomy	ANME 1b-ANME 1b
denovo914835	denovo1594730	0.0896522	ANME 1b	ANME 1b	Same-taxonomy	ANME 1b-ANME 1b
denovo969329	denovo1594730	0.316468	ANME 1b	ANME 1b	Same-taxonomy	ANME 1b-ANME 1b
denovo974371	denovo1594730	0.244103	ANME 1b	ANME 1b	Same-taxonomy	ANME 1b-ANME 1b
denovo991063	denovo1594730	0.082216	ANME 1b	ANME 1b	Same-taxonomy	ANME 1b-ANME 1b
denovo997156	denovo1594730	0.0800139	ANME 1b	ANME 1b	Same-taxonomy	ANME 1b-ANME 1b
denovo1009528	denovo1594730	0.136385	ANME 1b	ANME 1b	Same-taxonomy	ANME 1b-ANME 1b
denovo1052619	denovo1594730	0.158019	ANME 1b	ANME 1b	Same-taxonomy	ANME 1b-ANME 1b
denovo1053654	denovo1594730	0.11858	ANME 1b	ANME 1b	Same-taxonomy	ANME 1b-ANME 1b
denovo1080628	denovo1594730	0.072036	ANME 1b	ANME 1b	Same-taxonomy	ANME 1b-ANME 1b
denovo1104594	denovo1594730	0.0867964	ANME 1b	ANME 1b	Same-taxonomy	ANME 1b-ANME 1b
denovo1109941	denovo1594730	0.101875	ANME 1b	ANME 1b	Same-taxonomy	ANME 1b-ANME 1b
denovo1113234	denovo1594730	0.265859	ANME 1b	ANME 1b	Same-taxonomy	ANME 1b-ANME 1b
denovo1161613	denovo1594730	0.263349	ANME 1b	ANME 1b	Same-taxonomy	ANME 1b-ANME 1b
denovo1186352	denovo1594730	0.149375	ANME 1b	ANME 1b	Same-taxonomy	ANME 1b-ANME 1b
denovo1195385	denovo1594730	0.0942465	ANME 1b	ANME 1b	Same-taxonomy	ANME 1b-ANME 1b
denovo1214128	denovo1594730	0.304378	ANME 1b	ANME 1b	Same-taxonomy	ANME 1b-ANME 1b
denovo1232839	denovo1594730	0.178405	ANME 1b	ANME 1b	Same-taxonomy	ANME 1b-ANME 1b
denovo1298164	denovo1594730	0.276436	ANME 1b	ANME 1b	Same-taxonomy	ANME 1b-ANME 1b
denovo1309813	denovo1594730	0.226497	ANME 1b	ANME 1b	Same-taxonomy	ANME 1b-ANME 1b
denovo1320235	denovo1594730	0.259614	ANME 1b	ANME 1b	Same-taxonomy	ANME 1b-ANME 1b
denovo1323759	denovo1594730	0.122442	ANME 1b	ANME 1b	Same-taxonomy	ANME 1b-ANME 1b
denovo1324479	denovo1594730	0.293099	ANME 1b	ANME 1b	Same-taxonomy	ANME 1b-ANME 1b
denovo1340596	denovo1594730	0.157996	ANME 1b	ANME 1b	Same-taxonomy	ANME 1b-ANME 1b
denovo1353453	denovo1594730	0.109653	ANME 1b	ANME 1b	Same-taxonomy	ANME 1b-ANME 1b
denovo1364492	denovo1594730	0.200719	ANME 1b	ANME 1b	Same-taxonomy	ANME 1b-ANME 1b
denovo1384419	denovo1594730	0.122184	ANME 1b	ANME 1b	Same-taxonomy	ANME 1b-ANME 1b
denovo1399643	denovo1594730	0.198731	ANME 1b	ANME 1b	Same-taxonomy	ANME 1b-ANME 1b
denovo1436869	denovo1594730	0.131043	ANME 1b	ANME 1b	Same-taxonomy	ANME 1b-ANME 1b
denovo1526108	denovo1594730	0.292951	ANME 1b	ANME 1b	Same-taxonomy	ANME 1b-ANME 1b
denovo1591948	denovo1594730	0.127666	ANME 1b	ANME 1b	Same-taxonomy	ANME 1b-ANME 1b
denovo2654391	denovo1631768	0.125033	ANME 1	ANME 1b	ANME-ANME	ANME 1-ANME 1b
denovo6511	denovo1631768	0.0895719	ANME 1	ANME 1b	ANME-ANME	ANME 1-ANME 1b
denovo174310	denovo1631768	0.0521487	ANME 1	ANME 1b	ANME-ANME	ANME 1-ANME 1b
denovo337572	denovo1631768	0.0937128	ANME 1	ANME 1b	ANME-ANME	ANME 1-ANME 1b
denovo868568	denovo1631768	0.0630947	ANME 1	ANME 1b	ANME-ANME	ANME 1-ANME 1b
denovo1047875	denovo1631768	0.0819665	ANME 1	ANME 1b	ANME-ANME	ANME 1-ANME 1b
denovo1138908	denovo1631768	0.0758055	ANME 1	ANME 1b	ANME-ANME	ANME 1-ANME 1b
denovo1208117	denovo1631768	0.0845137	ANME 1	ANME 1b	ANME-ANME	ANME 1-ANME 1b
denovo1521458	denovo1631768	0.0936195	ANME 1	ANME 1b	ANME-ANME	ANME 1-ANME 1b
denovo1609482	denovo1631768	0.0604644	ANME 1	ANME 1b	ANME-ANME	ANME 1-ANME 1b
denovo2159145	denovo1631768	0.0813504	ANME 1	ANME 1b	ANME-ANME	ANME 1-ANME 1b
denovo2581227	denovo1631768	0.113081	ANME 1	ANME 1b	ANME-ANME	ANME 1-ANME 1b
denovo2660795	denovo1631768	0.0847203	ANME 1	ANME 1b	ANME-ANME	ANME 1-ANME 1b
denovo2844747	denovo1631768	0.0700087	ANME 1	ANME 1b	ANME-ANME	ANME 1-ANME 1b
denovo385228	denovo1631768	0.0684591	ANME 1a	ANME 1b	ANME-ANME	ANME 1a-ANME 1b
denovo1466088	denovo1631768	0.0618524	ANME 1a	ANME 1b	ANME-ANME	ANME 1a-ANME 1b
denovo1580771	denovo1631768	0.128741	ANME 1a	ANME 1b	ANME-ANME	ANME 1a-ANME 1b
denovo2407633	denovo1631768	0.094097	ANME 1a	ANME 1b	ANME-ANME	ANME 1a-ANME 1b
denovo3060333	denovo1631768	0.0797698	ANME 1a	ANME 1b	ANME-ANME	ANME 1a-ANME 1b
denovo698284	denovo1631768	0.0871154	ANME 1b	ANME 1b	Same-taxonomy	ANME 1b-ANME 1b
denovo1019651	denovo1631768	0.141833	ANME 1b	ANME 1b	Same-taxonomy	ANME 1b-ANME 1b
denovo2143808	denovo1631768	0.0760967	ANME 1b	ANME 1b	Same-taxonomy	ANME 1b-ANME 1b
denovo1376471	denovo1631768	0.0975167	ANME 1b	ANME 1b	Same-taxonomy	ANME 1b-ANME 1b
denovo1147767	denovo1631768	0.0789129	ANME 1b	ANME 1b	Same-taxonomy	ANME 1b-ANME 1b
denovo2467966	denovo1631768	0.0989194	ANME 1b	ANME 1b	Same-taxonomy	ANME 1b-ANME 1b
denovo2199995	denovo1631768	0.0617394	ANME 1b	ANME 1b	Same-taxonomy	ANME 1b-ANME 1b
denovo5926	denovo1631768	0.062884	ANME 1b	ANME 1b	Same-taxonomy	ANME 1b-ANME 1b
denovo141649	denovo1631768	0.0900734	ANME 1b	ANME 1b	Same-taxonomy	ANME 1b-ANME 1b
denovo292496	denovo1631768	0.0786531	ANME 1b	ANME 1b	Same-taxonomy	ANME 1b-ANME 1b
denovo310165	denovo1631768	0.065062	ANME 1b	ANME 1b	Same-taxonomy	ANME 1b-ANME 1b
denovo350775	denovo1631768	0.0872121	ANME 1b	ANME 1b	Same-taxonomy	ANME 1b-ANME 1b
denovo360910	denovo1631768	0.087857	ANME 1b	ANME 1b	Same-taxonomy	ANME 1b-ANME 1b
denovo420947	denovo1631768	0.0925825	ANME 1b	ANME 1b	Same-taxonomy	ANME 1b-ANME 1b
denovo596173	denovo1631768	0.124195	ANME 1b	ANME 1b	Same-taxonomy	ANME 1b-ANME 1b
denovo648128	denovo1631768	0.087796	ANME 1b	ANME 1b	Same-taxonomy	ANME 1b-ANME 1b
denovo679976	denovo1631768	0.0680545	ANME 1b	ANME 1b	Same-taxonomy	ANME 1b-ANME 1b
denovo684007	denovo1631768	0.0769445	ANME 1b	ANME 1b	Same-taxonomy	ANME 1b-ANME 1b
denovo699992	denovo1631768	0.0853622	ANME 1b	ANME 1b	Same-taxonomy	ANME 1b-ANME 1b
denovo804422	denovo1631768	0.0626957	ANME 1b	ANME 1b	Same-taxonomy	ANME 1b-ANME 1b
denovo878731	denovo1631768	0.0951327	ANME 1b	ANME 1b	Same-taxonomy	ANME 1b-ANME 1b
denovo887034	denovo1631768	0.0738826	ANME 1b	ANME 1b	Same-taxonomy	ANME 1b-ANME 1b
denovo969329	denovo1631768	0.0979788	ANME 1b	ANME 1b	Same-taxonomy	ANME 1b-ANME 1b
denovo1009528	denovo1631768	0.0965667	ANME 1b	ANME 1b	Same-taxonomy	ANME 1b-ANME 1b
denovo1053654	denovo1631768	0.0653541	ANME 1b	ANME 1b	Same-taxonomy	ANME 1b-ANME 1b
denovo1109941	denovo1631768	0.0710076	ANME 1b	ANME 1b	Same-taxonomy	ANME 1b-ANME 1b
denovo1113234	denovo1631768	0.104098	ANME 1b	ANME 1b	Same-taxonomy	ANME 1b-ANME 1b
denovo1161613	denovo1631768	0.0928901	ANME 1b	ANME 1b	Same-taxonomy	ANME 1b-ANME 1b
denovo1186352	denovo1631768	0.0948369	ANME 1b	ANME 1b	Same-taxonomy	ANME 1b-ANME 1b
denovo1214128	denovo1631768	0.0728243	ANME 1b	ANME 1b	Same-taxonomy	ANME 1b-ANME 1b
denovo1232839	denovo1631768	0.0926169	ANME 1b	ANME 1b	Same-taxonomy	ANME 1b-ANME 1b
denovo1320235	denovo1631768	0.0939508	ANME 1b	ANME 1b	Same-taxonomy	ANME 1b-ANME 1b
denovo1323759	denovo1631768	0.0556937	ANME 1b	ANME 1b	Same-taxonomy	ANME 1b-ANME 1b
denovo1364492	denovo1631768	0.0705014	ANME 1b	ANME 1b	Same-taxonomy	ANME 1b-ANME 1b
denovo1436869	denovo1631768	0.0861567	ANME 1b	ANME 1b	Same-taxonomy	ANME 1b-ANME 1b
denovo1526108	denovo1631768	0.0725197	ANME 1b	ANME 1b	Same-taxonomy	ANME 1b-ANME 1b
denovo1594730	denovo1631768	0.127979	ANME 1b	ANME 1b	Same-taxonomy	ANME 1b-ANME 1b
denovo237060	denovo1649322	0.098489	ANME 1	ANME 1b	ANME-ANME	ANME 1-ANME 1b
denovo1845434	denovo1649322	0.0558418	ANME 1	ANME 1b	ANME-ANME	ANME 1-ANME 1b
denovo1972941	denovo1649322	0.066988	ANME 1a	ANME 1b	ANME-ANME	ANME 1a-ANME 1b
denovo215086	denovo1649322	0.06514	ANME 1a	ANME 1b	ANME-ANME	ANME 1a-ANME 1b
denovo1944548	denovo1649322	0.0757772	ANME 1a	ANME 1b	ANME-ANME	ANME 1a-ANME 1b
denovo70235	denovo1649322	0.0745848	ANME 1a	ANME 1b	ANME-ANME	ANME 1a-ANME 1b
denovo567811	denovo1649322	0.0547675	ANME 1a	ANME 1b	ANME-ANME	ANME 1a-ANME 1b
denovo702402	denovo1649322	0.0707249	ANME 1a	ANME 1b	ANME-ANME	ANME 1a-ANME 1b
denovo1007747	denovo1649322	0.0696222	ANME 1a	ANME 1b	ANME-ANME	ANME 1a-ANME 1b
denovo1466088	denovo1649322	0.0753348	ANME 1a	ANME 1b	ANME-ANME	ANME 1a-ANME 1b
denovo1674781	denovo1649322	0.0802645	ANME 1a	ANME 1b	ANME-ANME	ANME 1a-ANME 1b
denovo1887081	denovo1649322	0.112993	ANME 1a	ANME 1b	ANME-ANME	ANME 1a-ANME 1b
denovo2202194	denovo1649322	0.111687	ANME 1a	ANME 1b	ANME-ANME	ANME 1a-ANME 1b
denovo2344428	denovo1649322	0.0664902	ANME 1a	ANME 1b	ANME-ANME	ANME 1a-ANME 1b
denovo2474816	denovo1649322	0.0919501	ANME 1a	ANME 1b	ANME-ANME	ANME 1a-ANME 1b
denovo698284	denovo1649322	0.0840373	ANME 1b	ANME 1b	Same-taxonomy	ANME 1b-ANME 1b
denovo1822542	denovo1649322	0.106153	ANME 1b	ANME 1b	Same-taxonomy	ANME 1b-ANME 1b
denovo2143808	denovo1649322	0.104928	ANME 1b	ANME 1b	Same-taxonomy	ANME 1b-ANME 1b
denovo1244360	denovo1649322	0.0750152	ANME 1b	ANME 1b	Same-taxonomy	ANME 1b-ANME 1b
denovo1376471	denovo1649322	0.084704	ANME 1b	ANME 1b	Same-taxonomy	ANME 1b-ANME 1b
denovo2467966	denovo1649322	0.0679165	ANME 1b	ANME 1b	Same-taxonomy	ANME 1b-ANME 1b
denovo479534	denovo1649322	0.09818	ANME 1b	ANME 1b	Same-taxonomy	ANME 1b-ANME 1b
denovo1282174	denovo1649322	0.103745	ANME 1b	ANME 1b	Same-taxonomy	ANME 1b-ANME 1b
denovo88225	denovo1649322	0.0503367	ANME 1b	ANME 1b	Same-taxonomy	ANME 1b-ANME 1b
denovo109414	denovo1649322	0.0512084	ANME 1b	ANME 1b	Same-taxonomy	ANME 1b-ANME 1b
denovo111706	denovo1649322	0.0867428	ANME 1b	ANME 1b	Same-taxonomy	ANME 1b-ANME 1b
denovo184225	denovo1649322	0.0610972	ANME 1b	ANME 1b	Same-taxonomy	ANME 1b-ANME 1b
denovo197541	denovo1649322	0.0852963	ANME 1b	ANME 1b	Same-taxonomy	ANME 1b-ANME 1b
denovo237929	denovo1649322	0.0759526	ANME 1b	ANME 1b	Same-taxonomy	ANME 1b-ANME 1b
denovo292496	denovo1649322	0.0778401	ANME 1b	ANME 1b	Same-taxonomy	ANME 1b-ANME 1b
denovo297658	denovo1649322	0.0860855	ANME 1b	ANME 1b	Same-taxonomy	ANME 1b-ANME 1b
denovo342801	denovo1649322	0.0647441	ANME 1b	ANME 1b	Same-taxonomy	ANME 1b-ANME 1b
denovo350775	denovo1649322	0.127926	ANME 1b	ANME 1b	Same-taxonomy	ANME 1b-ANME 1b
denovo679976	denovo1649322	0.0807913	ANME 1b	ANME 1b	Same-taxonomy	ANME 1b-ANME 1b
denovo684007	denovo1649322	0.0782158	ANME 1b	ANME 1b	Same-taxonomy	ANME 1b-ANME 1b
denovo804422	denovo1649322	0.0503596	ANME 1b	ANME 1b	Same-taxonomy	ANME 1b-ANME 1b
denovo896371	denovo1649322	0.0810307	ANME 1b	ANME 1b	Same-taxonomy	ANME 1b-ANME 1b
denovo974371	denovo1649322	0.0739127	ANME 1b	ANME 1b	Same-taxonomy	ANME 1b-ANME 1b
denovo1104594	denovo1649322	0.0749561	ANME 1b	ANME 1b	Same-taxonomy	ANME 1b-ANME 1b
denovo1161613	denovo1649322	0.0920057	ANME 1b	ANME 1b	Same-taxonomy	ANME 1b-ANME 1b
denovo1214128	denovo1649322	0.0748757	ANME 1b	ANME 1b	Same-taxonomy	ANME 1b-ANME 1b
denovo1298164	denovo1649322	0.101497	ANME 1b	ANME 1b	Same-taxonomy	ANME 1b-ANME 1b
denovo1324479	denovo1649322	0.0842586	ANME 1b	ANME 1b	Same-taxonomy	ANME 1b-ANME 1b
denovo1384419	denovo1649322	0.0752299	ANME 1b	ANME 1b	Same-taxonomy	ANME 1b-ANME 1b
denovo1526108	denovo1649322	0.0844601	ANME 1b	ANME 1b	Same-taxonomy	ANME 1b-ANME 1b
denovo1594730	denovo1649322	0.0590184	ANME 1b	ANME 1b	Same-taxonomy	ANME 1b-ANME 1b
denovo282151	denovo1676070	0.0770005	ANME 1	ANME 1b	ANME-ANME	ANME 1-ANME 1b
denovo1147767	denovo1676070	0.0796988	ANME 1b	ANME 1b	Same-taxonomy	ANME 1b-ANME 1b
denovo483515	denovo1676070	0.0847939	ANME 1b	ANME 1b	Same-taxonomy	ANME 1b-ANME 1b
denovo92207	denovo1676070	0.0682741	ANME 1b	ANME 1b	Same-taxonomy	ANME 1b-ANME 1b
denovo116247	denovo1676070	0.0703658	ANME 1b	ANME 1b	Same-taxonomy	ANME 1b-ANME 1b
denovo235752	denovo1676070	0.0756368	ANME 1b	ANME 1b	Same-taxonomy	ANME 1b-ANME 1b
denovo289778	denovo1676070	0.0639527	ANME 1b	ANME 1b	Same-taxonomy	ANME 1b-ANME 1b
denovo342801	denovo1676070	0.0891277	ANME 1b	ANME 1b	Same-taxonomy	ANME 1b-ANME 1b
denovo350775	denovo1676070	0.0584398	ANME 1b	ANME 1b	Same-taxonomy	ANME 1b-ANME 1b
denovo640489	denovo1676070	0.0574818	ANME 1b	ANME 1b	Same-taxonomy	ANME 1b-ANME 1b
denovo887034	denovo1676070	0.0747929	ANME 1b	ANME 1b	Same-taxonomy	ANME 1b-ANME 1b
denovo914835	denovo1676070	0.0981126	ANME 1b	ANME 1b	Same-taxonomy	ANME 1b-ANME 1b
denovo969329	denovo1676070	0.0869016	ANME 1b	ANME 1b	Same-taxonomy	ANME 1b-ANME 1b
denovo974371	denovo1676070	0.0976198	ANME 1b	ANME 1b	Same-taxonomy	ANME 1b-ANME 1b
denovo991063	denovo1676070	0.0752445	ANME 1b	ANME 1b	Same-taxonomy	ANME 1b-ANME 1b
denovo1052619	denovo1676070	0.0611616	ANME 1b	ANME 1b	Same-taxonomy	ANME 1b-ANME 1b
denovo1323759	denovo1676070	0.0562024	ANME 1b	ANME 1b	Same-taxonomy	ANME 1b-ANME 1b
denovo134760	denovo1700122	0.0552198	Marine Hydrothermal Vent Group MHVG	ANME 1b	ANME-other	Marine Hydrothermal Vent Group MHVG-ANME 1b
denovo2654391	denovo1700122	0.0753824	ANME 1	ANME 1b	ANME-ANME	ANME 1-ANME 1b
denovo337572	denovo1700122	0.0875282	ANME 1	ANME 1b	ANME-ANME	ANME 1-ANME 1b
denovo1047875	denovo1700122	0.0601147	ANME 1	ANME 1b	ANME-ANME	ANME 1-ANME 1b
denovo1492988	denovo1700122	0.0580782	ANME 1	ANME 1b	ANME-ANME	ANME 1-ANME 1b
denovo1521458	denovo1700122	0.0583695	ANME 1	ANME 1b	ANME-ANME	ANME 1-ANME 1b
denovo1887351	denovo1700122	0.0534612	ANME 1	ANME 1b	ANME-ANME	ANME 1-ANME 1b
denovo2159145	denovo1700122	0.0744782	ANME 1	ANME 1b	ANME-ANME	ANME 1-ANME 1b
denovo2799678	denovo1700122	0.0697347	ANME 1a	ANME 1b	ANME-ANME	ANME 1a-ANME 1b
denovo3060333	denovo1700122	0.0640133	ANME 1a	ANME 1b	ANME-ANME	ANME 1a-ANME 1b
denovo1019651	denovo1700122	0.0635918	ANME 1b	ANME 1b	Same-taxonomy	ANME 1b-ANME 1b
denovo1376471	denovo1700122	0.0693594	ANME 1b	ANME 1b	Same-taxonomy	ANME 1b-ANME 1b
denovo76381	denovo1700122	0.0671083	ANME 1b	ANME 1b	Same-taxonomy	ANME 1b-ANME 1b
denovo237929	denovo1700122	0.0678905	ANME 1b	ANME 1b	Same-taxonomy	ANME 1b-ANME 1b
denovo297658	denovo1700122	0.0608898	ANME 1b	ANME 1b	Same-taxonomy	ANME 1b-ANME 1b
denovo360910	denovo1700122	0.0791018	ANME 1b	ANME 1b	Same-taxonomy	ANME 1b-ANME 1b
denovo596173	denovo1700122	0.0756682	ANME 1b	ANME 1b	Same-taxonomy	ANME 1b-ANME 1b
denovo804422	denovo1700122	0.0773653	ANME 1b	ANME 1b	Same-taxonomy	ANME 1b-ANME 1b
denovo914835	denovo1700122	0.0648452	ANME 1b	ANME 1b	Same-taxonomy	ANME 1b-ANME 1b
denovo991063	denovo1700122	0.080206	ANME 1b	ANME 1b	Same-taxonomy	ANME 1b-ANME 1b
denovo1113234	denovo1700122	0.0730257	ANME 1b	ANME 1b	Same-taxonomy	ANME 1b-ANME 1b
denovo1186352	denovo1700122	0.0716986	ANME 1b	ANME 1b	Same-taxonomy	ANME 1b-ANME 1b
denovo1436869	denovo1700122	0.0510568	ANME 1b	ANME 1b	Same-taxonomy	ANME 1b-ANME 1b
denovo1594730	denovo1700122	0.0682799	ANME 1b	ANME 1b	Same-taxonomy	ANME 1b-ANME 1b
denovo2654391	denovo1701418	0.0989767	ANME 1	ANME 1b	ANME-ANME	ANME 1-ANME 1b
denovo6511	denovo1701418	0.132427	ANME 1	ANME 1b	ANME-ANME	ANME 1-ANME 1b
denovo237060	denovo1701418	0.213524	ANME 1	ANME 1b	ANME-ANME	ANME 1-ANME 1b
denovo282151	denovo1701418	0.124074	ANME 1	ANME 1b	ANME-ANME	ANME 1-ANME 1b
denovo337572	denovo1701418	0.108835	ANME 1	ANME 1b	ANME-ANME	ANME 1-ANME 1b
denovo719882	denovo1701418	0.227504	ANME 1	ANME 1b	ANME-ANME	ANME 1-ANME 1b
denovo1047875	denovo1701418	0.0750373	ANME 1	ANME 1b	ANME-ANME	ANME 1-ANME 1b
denovo1471039	denovo1701418	0.121762	ANME 1	ANME 1b	ANME-ANME	ANME 1-ANME 1b
denovo1486026	denovo1701418	0.0617528	ANME 1	ANME 1b	ANME-ANME	ANME 1-ANME 1b
denovo1708582	denovo1701418	0.0668895	ANME 1	ANME 1b	ANME-ANME	ANME 1-ANME 1b
denovo1845434	denovo1701418	0.101648	ANME 1	ANME 1b	ANME-ANME	ANME 1-ANME 1b
denovo1887351	denovo1701418	0.0673458	ANME 1	ANME 1b	ANME-ANME	ANME 1-ANME 1b
denovo2032302	denovo1701418	0.0752241	ANME 1	ANME 1b	ANME-ANME	ANME 1-ANME 1b
denovo2581227	denovo1701418	0.125486	ANME 1	ANME 1b	ANME-ANME	ANME 1-ANME 1b
denovo1972941	denovo1701418	0.216366	ANME 1a	ANME 1b	ANME-ANME	ANME 1a-ANME 1b
denovo215086	denovo1701418	0.141293	ANME 1a	ANME 1b	ANME-ANME	ANME 1a-ANME 1b
denovo1944548	denovo1701418	0.227059	ANME 1a	ANME 1b	ANME-ANME	ANME 1a-ANME 1b
denovo70235	denovo1701418	0.138224	ANME 1a	ANME 1b	ANME-ANME	ANME 1a-ANME 1b
denovo214046	denovo1701418	0.121278	ANME 1a	ANME 1b	ANME-ANME	ANME 1a-ANME 1b
denovo238244	denovo1701418	0.0970133	ANME 1a	ANME 1b	ANME-ANME	ANME 1a-ANME 1b
denovo399481	denovo1701418	0.0906737	ANME 1a	ANME 1b	ANME-ANME	ANME 1a-ANME 1b
denovo567811	denovo1701418	0.0913891	ANME 1a	ANME 1b	ANME-ANME	ANME 1a-ANME 1b
denovo702402	denovo1701418	0.163716	ANME 1a	ANME 1b	ANME-ANME	ANME 1a-ANME 1b
denovo760774	denovo1701418	0.10884	ANME 1a	ANME 1b	ANME-ANME	ANME 1a-ANME 1b
denovo831280	denovo1701418	0.0683115	ANME 1a	ANME 1b	ANME-ANME	ANME 1a-ANME 1b
denovo943920	denovo1701418	0.176781	ANME 1a	ANME 1b	ANME-ANME	ANME 1a-ANME 1b
denovo1004949	denovo1701418	0.0945174	ANME 1a	ANME 1b	ANME-ANME	ANME 1a-ANME 1b
denovo1007747	denovo1701418	0.0975175	ANME 1a	ANME 1b	ANME-ANME	ANME 1a-ANME 1b
denovo1232909	denovo1701418	0.109293	ANME 1a	ANME 1b	ANME-ANME	ANME 1a-ANME 1b
denovo1258560	denovo1701418	0.105155	ANME 1a	ANME 1b	ANME-ANME	ANME 1a-ANME 1b
denovo1460528	denovo1701418	0.0910292	ANME 1a	ANME 1b	ANME-ANME	ANME 1a-ANME 1b
denovo1466088	denovo1701418	0.0797945	ANME 1a	ANME 1b	ANME-ANME	ANME 1a-ANME 1b
denovo1472900	denovo1701418	0.106467	ANME 1a	ANME 1b	ANME-ANME	ANME 1a-ANME 1b
denovo1484389	denovo1701418	0.0900651	ANME 1a	ANME 1b	ANME-ANME	ANME 1a-ANME 1b
denovo1517258	denovo1701418	0.0976865	ANME 1a	ANME 1b	ANME-ANME	ANME 1a-ANME 1b
denovo1565500	denovo1701418	0.118694	ANME 1a	ANME 1b	ANME-ANME	ANME 1a-ANME 1b
denovo1580771	denovo1701418	0.0847989	ANME 1a	ANME 1b	ANME-ANME	ANME 1a-ANME 1b
denovo1674781	denovo1701418	0.210665	ANME 1a	ANME 1b	ANME-ANME	ANME 1a-ANME 1b
denovo1722966	denovo1701418	0.129853	ANME 1a	ANME 1b	ANME-ANME	ANME 1a-ANME 1b
denovo1827500	denovo1701418	0.143064	ANME 1a	ANME 1b	ANME-ANME	ANME 1a-ANME 1b
denovo1887081	denovo1701418	0.253145	ANME 1a	ANME 1b	ANME-ANME	ANME 1a-ANME 1b
denovo2202194	denovo1701418	0.246444	ANME 1a	ANME 1b	ANME-ANME	ANME 1a-ANME 1b
denovo2214016	denovo1701418	0.0776345	ANME 1a	ANME 1b	ANME-ANME	ANME 1a-ANME 1b
denovo2344428	denovo1701418	0.132133	ANME 1a	ANME 1b	ANME-ANME	ANME 1a-ANME 1b
denovo2361204	denovo1701418	0.184988	ANME 1a	ANME 1b	ANME-ANME	ANME 1a-ANME 1b
denovo2407633	denovo1701418	0.0757154	ANME 1a	ANME 1b	ANME-ANME	ANME 1a-ANME 1b
denovo2410692	denovo1701418	0.114898	ANME 1a	ANME 1b	ANME-ANME	ANME 1a-ANME 1b
denovo2474816	denovo1701418	0.217998	ANME 1a	ANME 1b	ANME-ANME	ANME 1a-ANME 1b
denovo2585242	denovo1701418	0.0971376	ANME 1a	ANME 1b	ANME-ANME	ANME 1a-ANME 1b
denovo2835574	denovo1701418	0.0706928	ANME 1a	ANME 1b	ANME-ANME	ANME 1a-ANME 1b
denovo2878107	denovo1701418	0.0839489	ANME 1a	ANME 1b	ANME-ANME	ANME 1a-ANME 1b
denovo3015716	denovo1701418	0.142444	ANME 1a	ANME 1b	ANME-ANME	ANME 1a-ANME 1b
denovo698284	denovo1701418	0.359931	ANME 1b	ANME 1b	Same-taxonomy	ANME 1b-ANME 1b
denovo1822542	denovo1701418	0.358589	ANME 1b	ANME 1b	Same-taxonomy	ANME 1b-ANME 1b
denovo1019651	denovo1701418	0.255213	ANME 1b	ANME 1b	Same-taxonomy	ANME 1b-ANME 1b
denovo2143808	denovo1701418	0.274773	ANME 1b	ANME 1b	Same-taxonomy	ANME 1b-ANME 1b
denovo349553	denovo1701418	0.206075	ANME 1b	ANME 1b	Same-taxonomy	ANME 1b-ANME 1b
denovo1244360	denovo1701418	0.172799	ANME 1b	ANME 1b	Same-taxonomy	ANME 1b-ANME 1b
denovo1376471	denovo1701418	0.313301	ANME 1b	ANME 1b	Same-taxonomy	ANME 1b-ANME 1b
denovo1147767	denovo1701418	0.202876	ANME 1b	ANME 1b	Same-taxonomy	ANME 1b-ANME 1b
denovo2467966	denovo1701418	0.239677	ANME 1b	ANME 1b	Same-taxonomy	ANME 1b-ANME 1b
denovo483515	denovo1701418	0.14429	ANME 1b	ANME 1b	Same-taxonomy	ANME 1b-ANME 1b
denovo479534	denovo1701418	0.227376	ANME 1b	ANME 1b	Same-taxonomy	ANME 1b-ANME 1b
denovo1282174	denovo1701418	0.218365	ANME 1b	ANME 1b	Same-taxonomy	ANME 1b-ANME 1b
denovo2199995	denovo1701418	0.270526	ANME 1b	ANME 1b	Same-taxonomy	ANME 1b-ANME 1b
denovo5926	denovo1701418	0.0806071	ANME 1b	ANME 1b	Same-taxonomy	ANME 1b-ANME 1b
denovo58613	denovo1701418	0.105365	ANME 1b	ANME 1b	Same-taxonomy	ANME 1b-ANME 1b
denovo76381	denovo1701418	0.218026	ANME 1b	ANME 1b	Same-taxonomy	ANME 1b-ANME 1b
denovo86651	denovo1701418	0.0595769	ANME 1b	ANME 1b	Same-taxonomy	ANME 1b-ANME 1b
denovo88225	denovo1701418	0.0830151	ANME 1b	ANME 1b	Same-taxonomy	ANME 1b-ANME 1b
denovo92207	denovo1701418	0.0618212	ANME 1b	ANME 1b	Same-taxonomy	ANME 1b-ANME 1b
denovo109414	denovo1701418	0.120518	ANME 1b	ANME 1b	Same-taxonomy	ANME 1b-ANME 1b
denovo111706	denovo1701418	0.192066	ANME 1b	ANME 1b	Same-taxonomy	ANME 1b-ANME 1b
denovo116247	denovo1701418	0.149633	ANME 1b	ANME 1b	Same-taxonomy	ANME 1b-ANME 1b
denovo141649	denovo1701418	0.095509	ANME 1b	ANME 1b	Same-taxonomy	ANME 1b-ANME 1b
denovo184225	denovo1701418	0.0703953	ANME 1b	ANME 1b	Same-taxonomy	ANME 1b-ANME 1b
denovo197541	denovo1701418	0.209067	ANME 1b	ANME 1b	Same-taxonomy	ANME 1b-ANME 1b
denovo201424	denovo1701418	0.149953	ANME 1b	ANME 1b	Same-taxonomy	ANME 1b-ANME 1b
denovo235752	denovo1701418	0.108302	ANME 1b	ANME 1b	Same-taxonomy	ANME 1b-ANME 1b
denovo237929	denovo1701418	0.263508	ANME 1b	ANME 1b	Same-taxonomy	ANME 1b-ANME 1b
denovo282100	denovo1701418	0.111901	ANME 1b	ANME 1b	Same-taxonomy	ANME 1b-ANME 1b
denovo289778	denovo1701418	0.11109	ANME 1b	ANME 1b	Same-taxonomy	ANME 1b-ANME 1b
denovo292496	denovo1701418	0.25551	ANME 1b	ANME 1b	Same-taxonomy	ANME 1b-ANME 1b
denovo297658	denovo1701418	0.1983	ANME 1b	ANME 1b	Same-taxonomy	ANME 1b-ANME 1b
denovo302485	denovo1701418	0.0712376	ANME 1b	ANME 1b	Same-taxonomy	ANME 1b-ANME 1b
denovo310165	denovo1701418	0.0975837	ANME 1b	ANME 1b	Same-taxonomy	ANME 1b-ANME 1b
denovo342801	denovo1701418	0.137477	ANME 1b	ANME 1b	Same-taxonomy	ANME 1b-ANME 1b
denovo350775	denovo1701418	0.20967	ANME 1b	ANME 1b	Same-taxonomy	ANME 1b-ANME 1b
denovo360910	denovo1701418	0.150448	ANME 1b	ANME 1b	Same-taxonomy	ANME 1b-ANME 1b
denovo514475	denovo1701418	0.114421	ANME 1b	ANME 1b	Same-taxonomy	ANME 1b-ANME 1b
denovo557786	denovo1701418	0.0833797	ANME 1b	ANME 1b	Same-taxonomy	ANME 1b-ANME 1b
denovo577297	denovo1701418	0.0959446	ANME 1b	ANME 1b	Same-taxonomy	ANME 1b-ANME 1b
denovo596173	denovo1701418	0.113518	ANME 1b	ANME 1b	Same-taxonomy	ANME 1b-ANME 1b
denovo640489	denovo1701418	0.12241	ANME 1b	ANME 1b	Same-taxonomy	ANME 1b-ANME 1b
denovo648128	denovo1701418	0.100058	ANME 1b	ANME 1b	Same-taxonomy	ANME 1b-ANME 1b
denovo670672	denovo1701418	0.0835777	ANME 1b	ANME 1b	Same-taxonomy	ANME 1b-ANME 1b
denovo679976	denovo1701418	0.151507	ANME 1b	ANME 1b	Same-taxonomy	ANME 1b-ANME 1b
denovo684007	denovo1701418	0.276188	ANME 1b	ANME 1b	Same-taxonomy	ANME 1b-ANME 1b
denovo699992	denovo1701418	0.0955036	ANME 1b	ANME 1b	Same-taxonomy	ANME 1b-ANME 1b
denovo776443	denovo1701418	0.235241	ANME 1b	ANME 1b	Same-taxonomy	ANME 1b-ANME 1b
denovo804422	denovo1701418	0.113637	ANME 1b	ANME 1b	Same-taxonomy	ANME 1b-ANME 1b
denovo811624	denovo1701418	0.0696667	ANME 1b	ANME 1b	Same-taxonomy	ANME 1b-ANME 1b
denovo878731	denovo1701418	0.0811845	ANME 1b	ANME 1b	Same-taxonomy	ANME 1b-ANME 1b
denovo887034	denovo1701418	0.112842	ANME 1b	ANME 1b	Same-taxonomy	ANME 1b-ANME 1b
denovo896371	denovo1701418	0.257825	ANME 1b	ANME 1b	Same-taxonomy	ANME 1b-ANME 1b
denovo903966	denovo1701418	0.157784	ANME 1b	ANME 1b	Same-taxonomy	ANME 1b-ANME 1b
denovo914835	denovo1701418	0.126562	ANME 1b	ANME 1b	Same-taxonomy	ANME 1b-ANME 1b
denovo969329	denovo1701418	0.18931	ANME 1b	ANME 1b	Same-taxonomy	ANME 1b-ANME 1b
denovo974371	denovo1701418	0.239552	ANME 1b	ANME 1b	Same-taxonomy	ANME 1b-ANME 1b
denovo991063	denovo1701418	0.161258	ANME 1b	ANME 1b	Same-taxonomy	ANME 1b-ANME 1b
denovo996285	denovo1701418	0.0733203	ANME 1b	ANME 1b	Same-taxonomy	ANME 1b-ANME 1b
denovo997156	denovo1701418	0.102669	ANME 1b	ANME 1b	Same-taxonomy	ANME 1b-ANME 1b
denovo1009528	denovo1701418	0.0794822	ANME 1b	ANME 1b	Same-taxonomy	ANME 1b-ANME 1b
denovo1052619	denovo1701418	0.116871	ANME 1b	ANME 1b	Same-taxonomy	ANME 1b-ANME 1b
denovo1053654	denovo1701418	0.0664816	ANME 1b	ANME 1b	Same-taxonomy	ANME 1b-ANME 1b
denovo1080628	denovo1701418	0.0795759	ANME 1b	ANME 1b	Same-taxonomy	ANME 1b-ANME 1b
denovo1104594	denovo1701418	0.0893069	ANME 1b	ANME 1b	Same-taxonomy	ANME 1b-ANME 1b
denovo1109941	denovo1701418	0.0591062	ANME 1b	ANME 1b	Same-taxonomy	ANME 1b-ANME 1b
denovo1113234	denovo1701418	0.0869064	ANME 1b	ANME 1b	Same-taxonomy	ANME 1b-ANME 1b
denovo1161613	denovo1701418	0.27607	ANME 1b	ANME 1b	Same-taxonomy	ANME 1b-ANME 1b
denovo1186352	denovo1701418	0.0946589	ANME 1b	ANME 1b	Same-taxonomy	ANME 1b-ANME 1b
denovo1195385	denovo1701418	0.106604	ANME 1b	ANME 1b	Same-taxonomy	ANME 1b-ANME 1b
denovo1214128	denovo1701418	0.189793	ANME 1b	ANME 1b	Same-taxonomy	ANME 1b-ANME 1b
denovo1232839	denovo1701418	0.170977	ANME 1b	ANME 1b	Same-taxonomy	ANME 1b-ANME 1b
denovo1298164	denovo1701418	0.293125	ANME 1b	ANME 1b	Same-taxonomy	ANME 1b-ANME 1b
denovo1309813	denovo1701418	0.125179	ANME 1b	ANME 1b	Same-taxonomy	ANME 1b-ANME 1b
denovo1320235	denovo1701418	0.129928	ANME 1b	ANME 1b	Same-taxonomy	ANME 1b-ANME 1b
denovo1323759	denovo1701418	0.209095	ANME 1b	ANME 1b	Same-taxonomy	ANME 1b-ANME 1b
denovo1324479	denovo1701418	0.325043	ANME 1b	ANME 1b	Same-taxonomy	ANME 1b-ANME 1b
denovo1340596	denovo1701418	0.157038	ANME 1b	ANME 1b	Same-taxonomy	ANME 1b-ANME 1b
denovo1353453	denovo1701418	0.0676197	ANME 1b	ANME 1b	Same-taxonomy	ANME 1b-ANME 1b
denovo1364492	denovo1701418	0.0761927	ANME 1b	ANME 1b	Same-taxonomy	ANME 1b-ANME 1b
denovo1384419	denovo1701418	0.0800856	ANME 1b	ANME 1b	Same-taxonomy	ANME 1b-ANME 1b
denovo1399643	denovo1701418	0.179038	ANME 1b	ANME 1b	Same-taxonomy	ANME 1b-ANME 1b
denovo1526108	denovo1701418	0.296547	ANME 1b	ANME 1b	Same-taxonomy	ANME 1b-ANME 1b
denovo1529356	denovo1701418	0.115152	ANME 1b	ANME 1b	Same-taxonomy	ANME 1b-ANME 1b
denovo1591948	denovo1701418	0.128463	ANME 1b	ANME 1b	Same-taxonomy	ANME 1b-ANME 1b
denovo1594730	denovo1701418	0.195106	ANME 1b	ANME 1b	Same-taxonomy	ANME 1b-ANME 1b
denovo1649322	denovo1701418	0.103151	ANME 1b	ANME 1b	Same-taxonomy	ANME 1b-ANME 1b
denovo1676070	denovo1701418	0.127427	ANME 1b	ANME 1b	Same-taxonomy	ANME 1b-ANME 1b
denovo1700122	denovo1701418	0.0650858	ANME 1b	ANME 1b	Same-taxonomy	ANME 1b-ANME 1b
denovo237060	denovo1726705	0.0702453	ANME 1	ANME 1b	ANME-ANME	ANME 1-ANME 1b
denovo1845434	denovo1726705	0.0584672	ANME 1	ANME 1b	ANME-ANME	ANME 1-ANME 1b
denovo1972941	denovo1726705	0.0958832	ANME 1a	ANME 1b	ANME-ANME	ANME 1a-ANME 1b
denovo215086	denovo1726705	0.0635919	ANME 1a	ANME 1b	ANME-ANME	ANME 1a-ANME 1b
denovo1944548	denovo1726705	0.0939528	ANME 1a	ANME 1b	ANME-ANME	ANME 1a-ANME 1b
denovo70235	denovo1726705	0.0937977	ANME 1a	ANME 1b	ANME-ANME	ANME 1a-ANME 1b
denovo140816	denovo1726705	0.0632913	ANME 1a	ANME 1b	ANME-ANME	ANME 1a-ANME 1b
denovo1674781	denovo1726705	0.0755292	ANME 1a	ANME 1b	ANME-ANME	ANME 1a-ANME 1b
denovo1887081	denovo1726705	0.0821858	ANME 1a	ANME 1b	ANME-ANME	ANME 1a-ANME 1b
denovo2202194	denovo1726705	0.0856611	ANME 1a	ANME 1b	ANME-ANME	ANME 1a-ANME 1b
denovo2361204	denovo1726705	0.0650808	ANME 1a	ANME 1b	ANME-ANME	ANME 1a-ANME 1b
denovo2474816	denovo1726705	0.0911859	ANME 1a	ANME 1b	ANME-ANME	ANME 1a-ANME 1b
denovo698284	denovo1726705	0.124134	ANME 1b	ANME 1b	Same-taxonomy	ANME 1b-ANME 1b
denovo1822542	denovo1726705	0.157055	ANME 1b	ANME 1b	Same-taxonomy	ANME 1b-ANME 1b
denovo2143808	denovo1726705	0.115951	ANME 1b	ANME 1b	Same-taxonomy	ANME 1b-ANME 1b
denovo2467966	denovo1726705	0.118686	ANME 1b	ANME 1b	Same-taxonomy	ANME 1b-ANME 1b
denovo479534	denovo1726705	0.0849447	ANME 1b	ANME 1b	Same-taxonomy	ANME 1b-ANME 1b
denovo1282174	denovo1726705	0.0492664	ANME 1b	ANME 1b	Same-taxonomy	ANME 1b-ANME 1b
denovo2199995	denovo1726705	0.0686459	ANME 1b	ANME 1b	Same-taxonomy	ANME 1b-ANME 1b
denovo76381	denovo1726705	0.0856254	ANME 1b	ANME 1b	Same-taxonomy	ANME 1b-ANME 1b
denovo141649	denovo1726705	0.0897779	ANME 1b	ANME 1b	Same-taxonomy	ANME 1b-ANME 1b
denovo201424	denovo1726705	0.0886456	ANME 1b	ANME 1b	Same-taxonomy	ANME 1b-ANME 1b
denovo237929	denovo1726705	0.131621	ANME 1b	ANME 1b	Same-taxonomy	ANME 1b-ANME 1b
denovo297658	denovo1726705	0.0703074	ANME 1b	ANME 1b	Same-taxonomy	ANME 1b-ANME 1b
denovo640489	denovo1726705	0.0529531	ANME 1b	ANME 1b	Same-taxonomy	ANME 1b-ANME 1b
denovo684007	denovo1726705	0.0691076	ANME 1b	ANME 1b	Same-taxonomy	ANME 1b-ANME 1b
denovo776443	denovo1726705	0.0789357	ANME 1b	ANME 1b	Same-taxonomy	ANME 1b-ANME 1b
denovo811624	denovo1726705	0.0642471	ANME 1b	ANME 1b	Same-taxonomy	ANME 1b-ANME 1b
denovo887034	denovo1726705	0.0717633	ANME 1b	ANME 1b	Same-taxonomy	ANME 1b-ANME 1b
denovo896371	denovo1726705	0.0986568	ANME 1b	ANME 1b	Same-taxonomy	ANME 1b-ANME 1b
denovo903966	denovo1726705	0.0960481	ANME 1b	ANME 1b	Same-taxonomy	ANME 1b-ANME 1b
denovo974371	denovo1726705	0.125631	ANME 1b	ANME 1b	Same-taxonomy	ANME 1b-ANME 1b
denovo1161613	denovo1726705	0.0843817	ANME 1b	ANME 1b	Same-taxonomy	ANME 1b-ANME 1b
denovo1214128	denovo1726705	0.070501	ANME 1b	ANME 1b	Same-taxonomy	ANME 1b-ANME 1b
denovo1298164	denovo1726705	0.0905861	ANME 1b	ANME 1b	Same-taxonomy	ANME 1b-ANME 1b
denovo1324479	denovo1726705	0.128086	ANME 1b	ANME 1b	Same-taxonomy	ANME 1b-ANME 1b
denovo1399643	denovo1726705	0.0618238	ANME 1b	ANME 1b	Same-taxonomy	ANME 1b-ANME 1b
denovo1526108	denovo1726705	0.0748519	ANME 1b	ANME 1b	Same-taxonomy	ANME 1b-ANME 1b
denovo2363452	denovo1739634	0.0574123	Deep Sea Hydrothermal Vent Gp 6 DHVEG 6	ANME 1b	ANME-other	Deep Sea Hydrothermal Vent Gp 6 DHVEG 6-ANME 1b
denovo237060	denovo1739634	0.0791309	ANME 1	ANME 1b	ANME-ANME	ANME 1-ANME 1b
denovo282151	denovo1739634	0.0923206	ANME 1	ANME 1b	ANME-ANME	ANME 1-ANME 1b
denovo719882	denovo1739634	0.0704343	ANME 1	ANME 1b	ANME-ANME	ANME 1-ANME 1b
denovo1208117	denovo1739634	0.0625292	ANME 1	ANME 1b	ANME-ANME	ANME 1-ANME 1b
denovo2581227	denovo1739634	0.0662576	ANME 1	ANME 1b	ANME-ANME	ANME 1-ANME 1b
denovo1972941	denovo1739634	0.0992566	ANME 1a	ANME 1b	ANME-ANME	ANME 1a-ANME 1b
denovo215086	denovo1739634	0.0663263	ANME 1a	ANME 1b	ANME-ANME	ANME 1a-ANME 1b
denovo1944548	denovo1739634	0.1068	ANME 1a	ANME 1b	ANME-ANME	ANME 1a-ANME 1b
denovo70235	denovo1739634	0.0854439	ANME 1a	ANME 1b	ANME-ANME	ANME 1a-ANME 1b
denovo399481	denovo1739634	0.0652968	ANME 1a	ANME 1b	ANME-ANME	ANME 1a-ANME 1b
denovo1258560	denovo1739634	0.060157	ANME 1a	ANME 1b	ANME-ANME	ANME 1a-ANME 1b
denovo1472900	denovo1739634	0.0523188	ANME 1a	ANME 1b	ANME-ANME	ANME 1a-ANME 1b
denovo1674781	denovo1739634	0.0870509	ANME 1a	ANME 1b	ANME-ANME	ANME 1a-ANME 1b
denovo1722966	denovo1739634	0.0681446	ANME 1a	ANME 1b	ANME-ANME	ANME 1a-ANME 1b
denovo1887081	denovo1739634	0.104679	ANME 1a	ANME 1b	ANME-ANME	ANME 1a-ANME 1b
denovo2202194	denovo1739634	0.0634769	ANME 1a	ANME 1b	ANME-ANME	ANME 1a-ANME 1b
denovo2361204	denovo1739634	0.0697125	ANME 1a	ANME 1b	ANME-ANME	ANME 1a-ANME 1b
denovo2758305	denovo1739634	0.0525149	ANME 1a	ANME 1b	ANME-ANME	ANME 1a-ANME 1b
denovo698284	denovo1739634	0.123701	ANME 1b	ANME 1b	Same-taxonomy	ANME 1b-ANME 1b
denovo1822542	denovo1739634	0.126428	ANME 1b	ANME 1b	Same-taxonomy	ANME 1b-ANME 1b
denovo1019651	denovo1739634	0.0634708	ANME 1b	ANME 1b	Same-taxonomy	ANME 1b-ANME 1b
denovo2143808	denovo1739634	0.117203	ANME 1b	ANME 1b	Same-taxonomy	ANME 1b-ANME 1b
denovo1376471	denovo1739634	0.11463	ANME 1b	ANME 1b	Same-taxonomy	ANME 1b-ANME 1b
denovo1147767	denovo1739634	0.0808791	ANME 1b	ANME 1b	Same-taxonomy	ANME 1b-ANME 1b
denovo2467966	denovo1739634	0.0846458	ANME 1b	ANME 1b	Same-taxonomy	ANME 1b-ANME 1b
denovo483515	denovo1739634	0.102658	ANME 1b	ANME 1b	Same-taxonomy	ANME 1b-ANME 1b
denovo479534	denovo1739634	0.118717	ANME 1b	ANME 1b	Same-taxonomy	ANME 1b-ANME 1b
denovo1282174	denovo1739634	0.0805637	ANME 1b	ANME 1b	Same-taxonomy	ANME 1b-ANME 1b
denovo2199995	denovo1739634	0.134594	ANME 1b	ANME 1b	Same-taxonomy	ANME 1b-ANME 1b
denovo76381	denovo1739634	0.0906612	ANME 1b	ANME 1b	Same-taxonomy	ANME 1b-ANME 1b
denovo88225	denovo1739634	0.0708471	ANME 1b	ANME 1b	Same-taxonomy	ANME 1b-ANME 1b
denovo141649	denovo1739634	0.0728518	ANME 1b	ANME 1b	Same-taxonomy	ANME 1b-ANME 1b
denovo197541	denovo1739634	0.0736281	ANME 1b	ANME 1b	Same-taxonomy	ANME 1b-ANME 1b
denovo237929	denovo1739634	0.107533	ANME 1b	ANME 1b	Same-taxonomy	ANME 1b-ANME 1b
denovo292496	denovo1739634	0.0909244	ANME 1b	ANME 1b	Same-taxonomy	ANME 1b-ANME 1b
denovo297658	denovo1739634	0.102876	ANME 1b	ANME 1b	Same-taxonomy	ANME 1b-ANME 1b
denovo342801	denovo1739634	0.0894758	ANME 1b	ANME 1b	Same-taxonomy	ANME 1b-ANME 1b
denovo350775	denovo1739634	0.055891	ANME 1b	ANME 1b	Same-taxonomy	ANME 1b-ANME 1b
denovo679976	denovo1739634	0.0685738	ANME 1b	ANME 1b	Same-taxonomy	ANME 1b-ANME 1b
denovo684007	denovo1739634	0.108214	ANME 1b	ANME 1b	Same-taxonomy	ANME 1b-ANME 1b
denovo776443	denovo1739634	0.0893969	ANME 1b	ANME 1b	Same-taxonomy	ANME 1b-ANME 1b
denovo887034	denovo1739634	0.0627081	ANME 1b	ANME 1b	Same-taxonomy	ANME 1b-ANME 1b
denovo969329	denovo1739634	0.0661083	ANME 1b	ANME 1b	Same-taxonomy	ANME 1b-ANME 1b
denovo974371	denovo1739634	0.125774	ANME 1b	ANME 1b	Same-taxonomy	ANME 1b-ANME 1b
denovo1113234	denovo1739634	0.0951686	ANME 1b	ANME 1b	Same-taxonomy	ANME 1b-ANME 1b
denovo1161613	denovo1739634	0.0913956	ANME 1b	ANME 1b	Same-taxonomy	ANME 1b-ANME 1b
denovo1195385	denovo1739634	0.0808912	ANME 1b	ANME 1b	Same-taxonomy	ANME 1b-ANME 1b
denovo1298164	denovo1739634	0.0952889	ANME 1b	ANME 1b	Same-taxonomy	ANME 1b-ANME 1b
denovo1323759	denovo1739634	0.0954245	ANME 1b	ANME 1b	Same-taxonomy	ANME 1b-ANME 1b
denovo1324479	denovo1739634	0.117745	ANME 1b	ANME 1b	Same-taxonomy	ANME 1b-ANME 1b
denovo1399643	denovo1739634	0.0763683	ANME 1b	ANME 1b	Same-taxonomy	ANME 1b-ANME 1b
denovo1526108	denovo1739634	0.103219	ANME 1b	ANME 1b	Same-taxonomy	ANME 1b-ANME 1b
denovo1591948	denovo1739634	0.0597578	ANME 1b	ANME 1b	Same-taxonomy	ANME 1b-ANME 1b
denovo1594730	denovo1739634	0.0839021	ANME 1b	ANME 1b	Same-taxonomy	ANME 1b-ANME 1b
denovo1701418	denovo1739634	0.100173	ANME 1b	ANME 1b	Same-taxonomy	ANME 1b-ANME 1b
denovo6511	denovo1747600	0.110441	ANME 1	ANME 1b	ANME-ANME	ANME 1-ANME 1b
denovo237060	denovo1747600	0.182165	ANME 1	ANME 1b	ANME-ANME	ANME 1-ANME 1b
denovo282151	denovo1747600	0.15194	ANME 1	ANME 1b	ANME-ANME	ANME 1-ANME 1b
denovo719882	denovo1747600	0.229928	ANME 1	ANME 1b	ANME-ANME	ANME 1-ANME 1b
denovo1208117	denovo1747600	0.0603953	ANME 1	ANME 1b	ANME-ANME	ANME 1-ANME 1b
denovo1471039	denovo1747600	0.0993321	ANME 1	ANME 1b	ANME-ANME	ANME 1-ANME 1b
denovo1708582	denovo1747600	0.0753952	ANME 1	ANME 1b	ANME-ANME	ANME 1-ANME 1b
denovo1845434	denovo1747600	0.10611	ANME 1	ANME 1b	ANME-ANME	ANME 1-ANME 1b
denovo2159145	denovo1747600	0.0853157	ANME 1	ANME 1b	ANME-ANME	ANME 1-ANME 1b
denovo2581227	denovo1747600	0.11782	ANME 1	ANME 1b	ANME-ANME	ANME 1-ANME 1b
denovo1972941	denovo1747600	0.221872	ANME 1a	ANME 1b	ANME-ANME	ANME 1a-ANME 1b
denovo215086	denovo1747600	0.145273	ANME 1a	ANME 1b	ANME-ANME	ANME 1a-ANME 1b
denovo1944548	denovo1747600	0.201045	ANME 1a	ANME 1b	ANME-ANME	ANME 1a-ANME 1b
denovo70235	denovo1747600	0.123538	ANME 1a	ANME 1b	ANME-ANME	ANME 1a-ANME 1b
denovo238244	denovo1747600	0.0987162	ANME 1a	ANME 1b	ANME-ANME	ANME 1a-ANME 1b
denovo399481	denovo1747600	0.111494	ANME 1a	ANME 1b	ANME-ANME	ANME 1a-ANME 1b
denovo567811	denovo1747600	0.0852357	ANME 1a	ANME 1b	ANME-ANME	ANME 1a-ANME 1b
denovo702402	denovo1747600	0.190591	ANME 1a	ANME 1b	ANME-ANME	ANME 1a-ANME 1b
denovo943920	denovo1747600	0.125385	ANME 1a	ANME 1b	ANME-ANME	ANME 1a-ANME 1b
denovo1007747	denovo1747600	0.109088	ANME 1a	ANME 1b	ANME-ANME	ANME 1a-ANME 1b
denovo1517258	denovo1747600	0.077047	ANME 1a	ANME 1b	ANME-ANME	ANME 1a-ANME 1b
denovo1565500	denovo1747600	0.104841	ANME 1a	ANME 1b	ANME-ANME	ANME 1a-ANME 1b
denovo1674781	denovo1747600	0.212389	ANME 1a	ANME 1b	ANME-ANME	ANME 1a-ANME 1b
denovo1722966	denovo1747600	0.10462	ANME 1a	ANME 1b	ANME-ANME	ANME 1a-ANME 1b
denovo1757640	denovo1747600	0.068427	ANME 1a	ANME 1b	ANME-ANME	ANME 1a-ANME 1b
denovo1827500	denovo1747600	0.142641	ANME 1a	ANME 1b	ANME-ANME	ANME 1a-ANME 1b
denovo1887081	denovo1747600	0.256909	ANME 1a	ANME 1b	ANME-ANME	ANME 1a-ANME 1b
denovo2202194	denovo1747600	0.274488	ANME 1a	ANME 1b	ANME-ANME	ANME 1a-ANME 1b
denovo2344428	denovo1747600	0.116022	ANME 1a	ANME 1b	ANME-ANME	ANME 1a-ANME 1b
denovo2361204	denovo1747600	0.155444	ANME 1a	ANME 1b	ANME-ANME	ANME 1a-ANME 1b
denovo2410692	denovo1747600	0.108859	ANME 1a	ANME 1b	ANME-ANME	ANME 1a-ANME 1b
denovo2474816	denovo1747600	0.200244	ANME 1a	ANME 1b	ANME-ANME	ANME 1a-ANME 1b
denovo2585242	denovo1747600	0.145433	ANME 1a	ANME 1b	ANME-ANME	ANME 1a-ANME 1b
denovo2758305	denovo1747600	0.0672772	ANME 1a	ANME 1b	ANME-ANME	ANME 1a-ANME 1b
denovo2878107	denovo1747600	0.0885441	ANME 1a	ANME 1b	ANME-ANME	ANME 1a-ANME 1b
denovo3015716	denovo1747600	0.1145	ANME 1a	ANME 1b	ANME-ANME	ANME 1a-ANME 1b
denovo698284	denovo1747600	0.359232	ANME 1b	ANME 1b	Same-taxonomy	ANME 1b-ANME 1b
denovo1822542	denovo1747600	0.359672	ANME 1b	ANME 1b	Same-taxonomy	ANME 1b-ANME 1b
denovo1019651	denovo1747600	0.263631	ANME 1b	ANME 1b	Same-taxonomy	ANME 1b-ANME 1b
denovo2143808	denovo1747600	0.311206	ANME 1b	ANME 1b	Same-taxonomy	ANME 1b-ANME 1b
denovo349553	denovo1747600	0.21189	ANME 1b	ANME 1b	Same-taxonomy	ANME 1b-ANME 1b
denovo1244360	denovo1747600	0.169617	ANME 1b	ANME 1b	Same-taxonomy	ANME 1b-ANME 1b
denovo1376471	denovo1747600	0.339791	ANME 1b	ANME 1b	Same-taxonomy	ANME 1b-ANME 1b
denovo1147767	denovo1747600	0.203338	ANME 1b	ANME 1b	Same-taxonomy	ANME 1b-ANME 1b
denovo2467966	denovo1747600	0.220122	ANME 1b	ANME 1b	Same-taxonomy	ANME 1b-ANME 1b
denovo483515	denovo1747600	0.131167	ANME 1b	ANME 1b	Same-taxonomy	ANME 1b-ANME 1b
denovo479534	denovo1747600	0.242358	ANME 1b	ANME 1b	Same-taxonomy	ANME 1b-ANME 1b
denovo1282174	denovo1747600	0.226433	ANME 1b	ANME 1b	Same-taxonomy	ANME 1b-ANME 1b
denovo2199995	denovo1747600	0.260514	ANME 1b	ANME 1b	Same-taxonomy	ANME 1b-ANME 1b
denovo76381	denovo1747600	0.217299	ANME 1b	ANME 1b	Same-taxonomy	ANME 1b-ANME 1b
denovo88225	denovo1747600	0.131983	ANME 1b	ANME 1b	Same-taxonomy	ANME 1b-ANME 1b
denovo109414	denovo1747600	0.146285	ANME 1b	ANME 1b	Same-taxonomy	ANME 1b-ANME 1b
denovo111706	denovo1747600	0.225992	ANME 1b	ANME 1b	Same-taxonomy	ANME 1b-ANME 1b
denovo116247	denovo1747600	0.126175	ANME 1b	ANME 1b	Same-taxonomy	ANME 1b-ANME 1b
denovo141649	denovo1747600	0.0679229	ANME 1b	ANME 1b	Same-taxonomy	ANME 1b-ANME 1b
denovo197541	denovo1747600	0.203311	ANME 1b	ANME 1b	Same-taxonomy	ANME 1b-ANME 1b
denovo201424	denovo1747600	0.164517	ANME 1b	ANME 1b	Same-taxonomy	ANME 1b-ANME 1b
denovo235752	denovo1747600	0.111084	ANME 1b	ANME 1b	Same-taxonomy	ANME 1b-ANME 1b
denovo237929	denovo1747600	0.262554	ANME 1b	ANME 1b	Same-taxonomy	ANME 1b-ANME 1b
denovo282100	denovo1747600	0.0618587	ANME 1b	ANME 1b	Same-taxonomy	ANME 1b-ANME 1b
denovo289778	denovo1747600	0.147453	ANME 1b	ANME 1b	Same-taxonomy	ANME 1b-ANME 1b
denovo292496	denovo1747600	0.229565	ANME 1b	ANME 1b	Same-taxonomy	ANME 1b-ANME 1b
denovo297658	denovo1747600	0.184729	ANME 1b	ANME 1b	Same-taxonomy	ANME 1b-ANME 1b
denovo302485	denovo1747600	0.0679753	ANME 1b	ANME 1b	Same-taxonomy	ANME 1b-ANME 1b
denovo310165	denovo1747600	0.0878308	ANME 1b	ANME 1b	Same-taxonomy	ANME 1b-ANME 1b
denovo342801	denovo1747600	0.19968	ANME 1b	ANME 1b	Same-taxonomy	ANME 1b-ANME 1b
denovo350775	denovo1747600	0.224272	ANME 1b	ANME 1b	Same-taxonomy	ANME 1b-ANME 1b
denovo360910	denovo1747600	0.115244	ANME 1b	ANME 1b	Same-taxonomy	ANME 1b-ANME 1b
denovo514475	denovo1747600	0.100157	ANME 1b	ANME 1b	Same-taxonomy	ANME 1b-ANME 1b
denovo557786	denovo1747600	0.13453	ANME 1b	ANME 1b	Same-taxonomy	ANME 1b-ANME 1b
denovo596173	denovo1747600	0.0878748	ANME 1b	ANME 1b	Same-taxonomy	ANME 1b-ANME 1b
denovo640489	denovo1747600	0.145901	ANME 1b	ANME 1b	Same-taxonomy	ANME 1b-ANME 1b
denovo648128	denovo1747600	0.096253	ANME 1b	ANME 1b	Same-taxonomy	ANME 1b-ANME 1b
denovo670672	denovo1747600	0.0873177	ANME 1b	ANME 1b	Same-taxonomy	ANME 1b-ANME 1b
denovo679976	denovo1747600	0.147275	ANME 1b	ANME 1b	Same-taxonomy	ANME 1b-ANME 1b
denovo684007	denovo1747600	0.250707	ANME 1b	ANME 1b	Same-taxonomy	ANME 1b-ANME 1b
denovo699992	denovo1747600	0.0636512	ANME 1b	ANME 1b	Same-taxonomy	ANME 1b-ANME 1b
denovo776443	denovo1747600	0.239541	ANME 1b	ANME 1b	Same-taxonomy	ANME 1b-ANME 1b
denovo804422	denovo1747600	0.0857577	ANME 1b	ANME 1b	Same-taxonomy	ANME 1b-ANME 1b
denovo887034	denovo1747600	0.110555	ANME 1b	ANME 1b	Same-taxonomy	ANME 1b-ANME 1b
denovo896371	denovo1747600	0.267633	ANME 1b	ANME 1b	Same-taxonomy	ANME 1b-ANME 1b
denovo903966	denovo1747600	0.161225	ANME 1b	ANME 1b	Same-taxonomy	ANME 1b-ANME 1b
denovo914835	denovo1747600	0.161164	ANME 1b	ANME 1b	Same-taxonomy	ANME 1b-ANME 1b
denovo969329	denovo1747600	0.164046	ANME 1b	ANME 1b	Same-taxonomy	ANME 1b-ANME 1b
denovo974371	denovo1747600	0.246342	ANME 1b	ANME 1b	Same-taxonomy	ANME 1b-ANME 1b
denovo987133	denovo1747600	0.0618365	ANME 1b	ANME 1b	Same-taxonomy	ANME 1b-ANME 1b
denovo991063	denovo1747600	0.169201	ANME 1b	ANME 1b	Same-taxonomy	ANME 1b-ANME 1b
denovo996285	denovo1747600	0.141349	ANME 1b	ANME 1b	Same-taxonomy	ANME 1b-ANME 1b
denovo997156	denovo1747600	0.110977	ANME 1b	ANME 1b	Same-taxonomy	ANME 1b-ANME 1b
denovo1052619	denovo1747600	0.122897	ANME 1b	ANME 1b	Same-taxonomy	ANME 1b-ANME 1b
denovo1080628	denovo1747600	0.111247	ANME 1b	ANME 1b	Same-taxonomy	ANME 1b-ANME 1b
denovo1113234	denovo1747600	0.0879232	ANME 1b	ANME 1b	Same-taxonomy	ANME 1b-ANME 1b
denovo1161613	denovo1747600	0.293781	ANME 1b	ANME 1b	Same-taxonomy	ANME 1b-ANME 1b
denovo1186352	denovo1747600	0.095148	ANME 1b	ANME 1b	Same-taxonomy	ANME 1b-ANME 1b
denovo1195385	denovo1747600	0.109826	ANME 1b	ANME 1b	Same-taxonomy	ANME 1b-ANME 1b
denovo1214128	denovo1747600	0.199606	ANME 1b	ANME 1b	Same-taxonomy	ANME 1b-ANME 1b
denovo1232839	denovo1747600	0.143575	ANME 1b	ANME 1b	Same-taxonomy	ANME 1b-ANME 1b
denovo1298164	denovo1747600	0.270068	ANME 1b	ANME 1b	Same-taxonomy	ANME 1b-ANME 1b
denovo1309813	denovo1747600	0.123367	ANME 1b	ANME 1b	Same-taxonomy	ANME 1b-ANME 1b
denovo1320235	denovo1747600	0.103438	ANME 1b	ANME 1b	Same-taxonomy	ANME 1b-ANME 1b
denovo1323759	denovo1747600	0.195913	ANME 1b	ANME 1b	Same-taxonomy	ANME 1b-ANME 1b
denovo1324479	denovo1747600	0.301733	ANME 1b	ANME 1b	Same-taxonomy	ANME 1b-ANME 1b
denovo1340596	denovo1747600	0.148897	ANME 1b	ANME 1b	Same-taxonomy	ANME 1b-ANME 1b
denovo1353453	denovo1747600	0.0572749	ANME 1b	ANME 1b	Same-taxonomy	ANME 1b-ANME 1b
denovo1364492	denovo1747600	0.0954868	ANME 1b	ANME 1b	Same-taxonomy	ANME 1b-ANME 1b
denovo1384419	denovo1747600	0.0795441	ANME 1b	ANME 1b	Same-taxonomy	ANME 1b-ANME 1b
denovo1399643	denovo1747600	0.191519	ANME 1b	ANME 1b	Same-taxonomy	ANME 1b-ANME 1b
denovo1526108	denovo1747600	0.270465	ANME 1b	ANME 1b	Same-taxonomy	ANME 1b-ANME 1b
denovo1529356	denovo1747600	0.0873118	ANME 1b	ANME 1b	Same-taxonomy	ANME 1b-ANME 1b
denovo1591948	denovo1747600	0.13025	ANME 1b	ANME 1b	Same-taxonomy	ANME 1b-ANME 1b
denovo1594730	denovo1747600	0.178732	ANME 1b	ANME 1b	Same-taxonomy	ANME 1b-ANME 1b
denovo1676070	denovo1747600	0.0849659	ANME 1b	ANME 1b	Same-taxonomy	ANME 1b-ANME 1b
denovo1701418	denovo1747600	0.292611	ANME 1b	ANME 1b	Same-taxonomy	ANME 1b-ANME 1b
denovo1739634	denovo1747600	0.082447	ANME 1b	ANME 1b	Same-taxonomy	ANME 1b-ANME 1b
denovo6511	denovo1753024	0.137045	ANME 1	ANME 1b	ANME-ANME	ANME 1-ANME 1b
denovo237060	denovo1753024	0.207033	ANME 1	ANME 1b	ANME-ANME	ANME 1-ANME 1b
denovo282151	denovo1753024	0.189844	ANME 1	ANME 1b	ANME-ANME	ANME 1-ANME 1b
denovo337572	denovo1753024	0.111224	ANME 1	ANME 1b	ANME-ANME	ANME 1-ANME 1b
denovo719882	denovo1753024	0.249421	ANME 1	ANME 1b	ANME-ANME	ANME 1-ANME 1b
denovo1471039	denovo1753024	0.122341	ANME 1	ANME 1b	ANME-ANME	ANME 1-ANME 1b
denovo1521458	denovo1753024	0.0834117	ANME 1	ANME 1b	ANME-ANME	ANME 1-ANME 1b
denovo1708582	denovo1753024	0.0812024	ANME 1	ANME 1b	ANME-ANME	ANME 1-ANME 1b
denovo1845434	denovo1753024	0.111409	ANME 1	ANME 1b	ANME-ANME	ANME 1-ANME 1b
denovo2159145	denovo1753024	0.0653984	ANME 1	ANME 1b	ANME-ANME	ANME 1-ANME 1b
denovo2383369	denovo1753024	0.0800599	ANME 1	ANME 1b	ANME-ANME	ANME 1-ANME 1b
denovo2581227	denovo1753024	0.0930444	ANME 1	ANME 1b	ANME-ANME	ANME 1-ANME 1b
denovo2844747	denovo1753024	0.0789022	ANME 1	ANME 1b	ANME-ANME	ANME 1-ANME 1b
denovo2914331	denovo1753024	0.0701684	ANME 1	ANME 1b	ANME-ANME	ANME 1-ANME 1b
denovo1972941	denovo1753024	0.253751	ANME 1a	ANME 1b	ANME-ANME	ANME 1a-ANME 1b
denovo215086	denovo1753024	0.146936	ANME 1a	ANME 1b	ANME-ANME	ANME 1a-ANME 1b
denovo1944548	denovo1753024	0.235306	ANME 1a	ANME 1b	ANME-ANME	ANME 1a-ANME 1b
denovo70235	denovo1753024	0.144747	ANME 1a	ANME 1b	ANME-ANME	ANME 1a-ANME 1b
denovo214046	denovo1753024	0.0843428	ANME 1a	ANME 1b	ANME-ANME	ANME 1a-ANME 1b
denovo238244	denovo1753024	0.103969	ANME 1a	ANME 1b	ANME-ANME	ANME 1a-ANME 1b
denovo399481	denovo1753024	0.108811	ANME 1a	ANME 1b	ANME-ANME	ANME 1a-ANME 1b
denovo567811	denovo1753024	0.107001	ANME 1a	ANME 1b	ANME-ANME	ANME 1a-ANME 1b
denovo702402	denovo1753024	0.160487	ANME 1a	ANME 1b	ANME-ANME	ANME 1a-ANME 1b
denovo885417	denovo1753024	0.0703837	ANME 1a	ANME 1b	ANME-ANME	ANME 1a-ANME 1b
denovo943920	denovo1753024	0.172618	ANME 1a	ANME 1b	ANME-ANME	ANME 1a-ANME 1b
denovo1004949	denovo1753024	0.116894	ANME 1a	ANME 1b	ANME-ANME	ANME 1a-ANME 1b
denovo1007747	denovo1753024	0.110776	ANME 1a	ANME 1b	ANME-ANME	ANME 1a-ANME 1b
denovo1203223	denovo1753024	0.0611798	ANME 1a	ANME 1b	ANME-ANME	ANME 1a-ANME 1b
denovo1232909	denovo1753024	0.0720132	ANME 1a	ANME 1b	ANME-ANME	ANME 1a-ANME 1b
denovo1258560	denovo1753024	0.0998194	ANME 1a	ANME 1b	ANME-ANME	ANME 1a-ANME 1b
denovo1466088	denovo1753024	0.103337	ANME 1a	ANME 1b	ANME-ANME	ANME 1a-ANME 1b
denovo1472900	denovo1753024	0.113228	ANME 1a	ANME 1b	ANME-ANME	ANME 1a-ANME 1b
denovo1484389	denovo1753024	0.114003	ANME 1a	ANME 1b	ANME-ANME	ANME 1a-ANME 1b
denovo1517258	denovo1753024	0.111213	ANME 1a	ANME 1b	ANME-ANME	ANME 1a-ANME 1b
denovo1565500	denovo1753024	0.11701	ANME 1a	ANME 1b	ANME-ANME	ANME 1a-ANME 1b
denovo1674781	denovo1753024	0.234797	ANME 1a	ANME 1b	ANME-ANME	ANME 1a-ANME 1b
denovo1722966	denovo1753024	0.140982	ANME 1a	ANME 1b	ANME-ANME	ANME 1a-ANME 1b
denovo1757640	denovo1753024	0.0762189	ANME 1a	ANME 1b	ANME-ANME	ANME 1a-ANME 1b
denovo1827500	denovo1753024	0.150951	ANME 1a	ANME 1b	ANME-ANME	ANME 1a-ANME 1b
denovo1887081	denovo1753024	0.271893	ANME 1a	ANME 1b	ANME-ANME	ANME 1a-ANME 1b
denovo2202194	denovo1753024	0.251575	ANME 1a	ANME 1b	ANME-ANME	ANME 1a-ANME 1b
denovo2344428	denovo1753024	0.146531	ANME 1a	ANME 1b	ANME-ANME	ANME 1a-ANME 1b
denovo2361204	denovo1753024	0.173917	ANME 1a	ANME 1b	ANME-ANME	ANME 1a-ANME 1b
denovo2407633	denovo1753024	0.0720193	ANME 1a	ANME 1b	ANME-ANME	ANME 1a-ANME 1b
denovo2410692	denovo1753024	0.117658	ANME 1a	ANME 1b	ANME-ANME	ANME 1a-ANME 1b
denovo2474816	denovo1753024	0.209849	ANME 1a	ANME 1b	ANME-ANME	ANME 1a-ANME 1b
denovo2585242	denovo1753024	0.116115	ANME 1a	ANME 1b	ANME-ANME	ANME 1a-ANME 1b
denovo2835574	denovo1753024	0.0893876	ANME 1a	ANME 1b	ANME-ANME	ANME 1a-ANME 1b
denovo3015716	denovo1753024	0.146084	ANME 1a	ANME 1b	ANME-ANME	ANME 1a-ANME 1b
denovo698284	denovo1753024	0.381546	ANME 1b	ANME 1b	Same-taxonomy	ANME 1b-ANME 1b
denovo1822542	denovo1753024	0.369384	ANME 1b	ANME 1b	Same-taxonomy	ANME 1b-ANME 1b
denovo1019651	denovo1753024	0.253844	ANME 1b	ANME 1b	Same-taxonomy	ANME 1b-ANME 1b
denovo2143808	denovo1753024	0.326722	ANME 1b	ANME 1b	Same-taxonomy	ANME 1b-ANME 1b
denovo349553	denovo1753024	0.203725	ANME 1b	ANME 1b	Same-taxonomy	ANME 1b-ANME 1b
denovo1244360	denovo1753024	0.162228	ANME 1b	ANME 1b	Same-taxonomy	ANME 1b-ANME 1b
denovo1376471	denovo1753024	0.348965	ANME 1b	ANME 1b	Same-taxonomy	ANME 1b-ANME 1b
denovo1147767	denovo1753024	0.236536	ANME 1b	ANME 1b	Same-taxonomy	ANME 1b-ANME 1b
denovo2467966	denovo1753024	0.239236	ANME 1b	ANME 1b	Same-taxonomy	ANME 1b-ANME 1b
denovo483515	denovo1753024	0.172774	ANME 1b	ANME 1b	Same-taxonomy	ANME 1b-ANME 1b
denovo479534	denovo1753024	0.260977	ANME 1b	ANME 1b	Same-taxonomy	ANME 1b-ANME 1b
denovo1282174	denovo1753024	0.228416	ANME 1b	ANME 1b	Same-taxonomy	ANME 1b-ANME 1b
denovo2199995	denovo1753024	0.268413	ANME 1b	ANME 1b	Same-taxonomy	ANME 1b-ANME 1b
denovo5926	denovo1753024	0.0766459	ANME 1b	ANME 1b	Same-taxonomy	ANME 1b-ANME 1b
denovo76381	denovo1753024	0.217553	ANME 1b	ANME 1b	Same-taxonomy	ANME 1b-ANME 1b
denovo88225	denovo1753024	0.104848	ANME 1b	ANME 1b	Same-taxonomy	ANME 1b-ANME 1b
denovo109414	denovo1753024	0.153486	ANME 1b	ANME 1b	Same-taxonomy	ANME 1b-ANME 1b
denovo111706	denovo1753024	0.218187	ANME 1b	ANME 1b	Same-taxonomy	ANME 1b-ANME 1b
denovo116247	denovo1753024	0.139904	ANME 1b	ANME 1b	Same-taxonomy	ANME 1b-ANME 1b
denovo141649	denovo1753024	0.129042	ANME 1b	ANME 1b	Same-taxonomy	ANME 1b-ANME 1b
denovo184225	denovo1753024	0.0790575	ANME 1b	ANME 1b	Same-taxonomy	ANME 1b-ANME 1b
denovo197541	denovo1753024	0.248041	ANME 1b	ANME 1b	Same-taxonomy	ANME 1b-ANME 1b
denovo201424	denovo1753024	0.18585	ANME 1b	ANME 1b	Same-taxonomy	ANME 1b-ANME 1b
denovo235752	denovo1753024	0.118642	ANME 1b	ANME 1b	Same-taxonomy	ANME 1b-ANME 1b
denovo237929	denovo1753024	0.288044	ANME 1b	ANME 1b	Same-taxonomy	ANME 1b-ANME 1b
denovo282100	denovo1753024	0.0942252	ANME 1b	ANME 1b	Same-taxonomy	ANME 1b-ANME 1b
denovo289778	denovo1753024	0.13079	ANME 1b	ANME 1b	Same-taxonomy	ANME 1b-ANME 1b
denovo292496	denovo1753024	0.249445	ANME 1b	ANME 1b	Same-taxonomy	ANME 1b-ANME 1b
denovo297658	denovo1753024	0.194099	ANME 1b	ANME 1b	Same-taxonomy	ANME 1b-ANME 1b
denovo342801	denovo1753024	0.2067	ANME 1b	ANME 1b	Same-taxonomy	ANME 1b-ANME 1b
denovo350775	denovo1753024	0.215677	ANME 1b	ANME 1b	Same-taxonomy	ANME 1b-ANME 1b
denovo360910	denovo1753024	0.132886	ANME 1b	ANME 1b	Same-taxonomy	ANME 1b-ANME 1b
denovo407150	denovo1753024	0.0830662	ANME 1b	ANME 1b	Same-taxonomy	ANME 1b-ANME 1b
denovo420273	denovo1753024	0.0694146	ANME 1b	ANME 1b	Same-taxonomy	ANME 1b-ANME 1b
denovo514475	denovo1753024	0.136697	ANME 1b	ANME 1b	Same-taxonomy	ANME 1b-ANME 1b
denovo557786	denovo1753024	0.104292	ANME 1b	ANME 1b	Same-taxonomy	ANME 1b-ANME 1b
denovo596173	denovo1753024	0.143822	ANME 1b	ANME 1b	Same-taxonomy	ANME 1b-ANME 1b
denovo640489	denovo1753024	0.132015	ANME 1b	ANME 1b	Same-taxonomy	ANME 1b-ANME 1b
denovo670672	denovo1753024	0.0840418	ANME 1b	ANME 1b	Same-taxonomy	ANME 1b-ANME 1b
denovo679976	denovo1753024	0.176087	ANME 1b	ANME 1b	Same-taxonomy	ANME 1b-ANME 1b
denovo684007	denovo1753024	0.310928	ANME 1b	ANME 1b	Same-taxonomy	ANME 1b-ANME 1b
denovo699992	denovo1753024	0.0580158	ANME 1b	ANME 1b	Same-taxonomy	ANME 1b-ANME 1b
denovo776443	denovo1753024	0.241166	ANME 1b	ANME 1b	Same-taxonomy	ANME 1b-ANME 1b
denovo804422	denovo1753024	0.146907	ANME 1b	ANME 1b	Same-taxonomy	ANME 1b-ANME 1b
denovo878731	denovo1753024	0.0748547	ANME 1b	ANME 1b	Same-taxonomy	ANME 1b-ANME 1b
denovo887034	denovo1753024	0.137077	ANME 1b	ANME 1b	Same-taxonomy	ANME 1b-ANME 1b
denovo896371	denovo1753024	0.263558	ANME 1b	ANME 1b	Same-taxonomy	ANME 1b-ANME 1b
denovo903966	denovo1753024	0.183849	ANME 1b	ANME 1b	Same-taxonomy	ANME 1b-ANME 1b
denovo914835	denovo1753024	0.195257	ANME 1b	ANME 1b	Same-taxonomy	ANME 1b-ANME 1b
denovo969329	denovo1753024	0.179609	ANME 1b	ANME 1b	Same-taxonomy	ANME 1b-ANME 1b
denovo974371	denovo1753024	0.283852	ANME 1b	ANME 1b	Same-taxonomy	ANME 1b-ANME 1b
denovo991063	denovo1753024	0.181418	ANME 1b	ANME 1b	Same-taxonomy	ANME 1b-ANME 1b
denovo996285	denovo1753024	0.157822	ANME 1b	ANME 1b	Same-taxonomy	ANME 1b-ANME 1b
denovo997156	denovo1753024	0.107955	ANME 1b	ANME 1b	Same-taxonomy	ANME 1b-ANME 1b
denovo1009528	denovo1753024	0.0799814	ANME 1b	ANME 1b	Same-taxonomy	ANME 1b-ANME 1b
denovo1052619	denovo1753024	0.143179	ANME 1b	ANME 1b	Same-taxonomy	ANME 1b-ANME 1b
denovo1053654	denovo1753024	0.0757692	ANME 1b	ANME 1b	Same-taxonomy	ANME 1b-ANME 1b
denovo1080628	denovo1753024	0.0902803	ANME 1b	ANME 1b	Same-taxonomy	ANME 1b-ANME 1b
denovo1104594	denovo1753024	0.0720639	ANME 1b	ANME 1b	Same-taxonomy	ANME 1b-ANME 1b
denovo1113234	denovo1753024	0.0890149	ANME 1b	ANME 1b	Same-taxonomy	ANME 1b-ANME 1b
denovo1135788	denovo1753024	0.0583481	ANME 1b	ANME 1b	Same-taxonomy	ANME 1b-ANME 1b
denovo1161613	denovo1753024	0.311825	ANME 1b	ANME 1b	Same-taxonomy	ANME 1b-ANME 1b
denovo1186352	denovo1753024	0.126327	ANME 1b	ANME 1b	Same-taxonomy	ANME 1b-ANME 1b
denovo1195385	denovo1753024	0.143058	ANME 1b	ANME 1b	Same-taxonomy	ANME 1b-ANME 1b
denovo1214128	denovo1753024	0.207004	ANME 1b	ANME 1b	Same-taxonomy	ANME 1b-ANME 1b
denovo1232839	denovo1753024	0.146971	ANME 1b	ANME 1b	Same-taxonomy	ANME 1b-ANME 1b
denovo1298164	denovo1753024	0.31793	ANME 1b	ANME 1b	Same-taxonomy	ANME 1b-ANME 1b
denovo1309813	denovo1753024	0.111547	ANME 1b	ANME 1b	Same-taxonomy	ANME 1b-ANME 1b
denovo1320235	denovo1753024	0.120706	ANME 1b	ANME 1b	Same-taxonomy	ANME 1b-ANME 1b
denovo1323759	denovo1753024	0.194983	ANME 1b	ANME 1b	Same-taxonomy	ANME 1b-ANME 1b
denovo1324479	denovo1753024	0.330094	ANME 1b	ANME 1b	Same-taxonomy	ANME 1b-ANME 1b
denovo1340596	denovo1753024	0.192279	ANME 1b	ANME 1b	Same-taxonomy	ANME 1b-ANME 1b
denovo1353453	denovo1753024	0.088907	ANME 1b	ANME 1b	Same-taxonomy	ANME 1b-ANME 1b
denovo1364492	denovo1753024	0.12122	ANME 1b	ANME 1b	Same-taxonomy	ANME 1b-ANME 1b
denovo1384419	denovo1753024	0.105302	ANME 1b	ANME 1b	Same-taxonomy	ANME 1b-ANME 1b
denovo1399643	denovo1753024	0.195781	ANME 1b	ANME 1b	Same-taxonomy	ANME 1b-ANME 1b
denovo1526108	denovo1753024	0.289916	ANME 1b	ANME 1b	Same-taxonomy	ANME 1b-ANME 1b
denovo1529356	denovo1753024	0.134133	ANME 1b	ANME 1b	Same-taxonomy	ANME 1b-ANME 1b
denovo1591948	denovo1753024	0.126803	ANME 1b	ANME 1b	Same-taxonomy	ANME 1b-ANME 1b
denovo1594730	denovo1753024	0.205386	ANME 1b	ANME 1b	Same-taxonomy	ANME 1b-ANME 1b
denovo1649322	denovo1753024	0.0971692	ANME 1b	ANME 1b	Same-taxonomy	ANME 1b-ANME 1b
denovo1676070	denovo1753024	0.109248	ANME 1b	ANME 1b	Same-taxonomy	ANME 1b-ANME 1b
denovo1701418	denovo1753024	0.306558	ANME 1b	ANME 1b	Same-taxonomy	ANME 1b-ANME 1b
denovo1739634	denovo1753024	0.0806329	ANME 1b	ANME 1b	Same-taxonomy	ANME 1b-ANME 1b
denovo1747600	denovo1753024	0.294409	ANME 1b	ANME 1b	Same-taxonomy	ANME 1b-ANME 1b
denovo2654391	denovo1808108	0.0732203	ANME 1	ANME 1b	ANME-ANME	ANME 1-ANME 1b
denovo6511	denovo1808108	0.0913816	ANME 1	ANME 1b	ANME-ANME	ANME 1-ANME 1b
denovo237060	denovo1808108	0.111673	ANME 1	ANME 1b	ANME-ANME	ANME 1-ANME 1b
denovo282151	denovo1808108	0.148593	ANME 1	ANME 1b	ANME-ANME	ANME 1-ANME 1b
denovo337572	denovo1808108	0.0819511	ANME 1	ANME 1b	ANME-ANME	ANME 1-ANME 1b
denovo719882	denovo1808108	0.14779	ANME 1	ANME 1b	ANME-ANME	ANME 1-ANME 1b
denovo1047875	denovo1808108	0.09101	ANME 1	ANME 1b	ANME-ANME	ANME 1-ANME 1b
denovo1521458	denovo1808108	0.0766105	ANME 1	ANME 1b	ANME-ANME	ANME 1-ANME 1b
denovo1708582	denovo1808108	0.0557825	ANME 1	ANME 1b	ANME-ANME	ANME 1-ANME 1b
denovo1845434	denovo1808108	0.0845849	ANME 1	ANME 1b	ANME-ANME	ANME 1-ANME 1b
denovo1887351	denovo1808108	0.0662706	ANME 1	ANME 1b	ANME-ANME	ANME 1-ANME 1b
denovo2007465	denovo1808108	0.0595583	ANME 1	ANME 1b	ANME-ANME	ANME 1-ANME 1b
denovo2032302	denovo1808108	0.0653463	ANME 1	ANME 1b	ANME-ANME	ANME 1-ANME 1b
denovo2581227	denovo1808108	0.100932	ANME 1	ANME 1b	ANME-ANME	ANME 1-ANME 1b
denovo2660795	denovo1808108	0.0628491	ANME 1	ANME 1b	ANME-ANME	ANME 1-ANME 1b
denovo1972941	denovo1808108	0.100023	ANME 1a	ANME 1b	ANME-ANME	ANME 1a-ANME 1b
denovo1944548	denovo1808108	0.111511	ANME 1a	ANME 1b	ANME-ANME	ANME 1a-ANME 1b
denovo385228	denovo1808108	0.0650533	ANME 1a	ANME 1b	ANME-ANME	ANME 1a-ANME 1b
denovo702402	denovo1808108	0.0706836	ANME 1a	ANME 1b	ANME-ANME	ANME 1a-ANME 1b
denovo1565500	denovo1808108	0.0743416	ANME 1a	ANME 1b	ANME-ANME	ANME 1a-ANME 1b
denovo1580771	denovo1808108	0.0614916	ANME 1a	ANME 1b	ANME-ANME	ANME 1a-ANME 1b
denovo1674781	denovo1808108	0.14663	ANME 1a	ANME 1b	ANME-ANME	ANME 1a-ANME 1b
denovo1827500	denovo1808108	0.0916681	ANME 1a	ANME 1b	ANME-ANME	ANME 1a-ANME 1b
denovo1887081	denovo1808108	0.146208	ANME 1a	ANME 1b	ANME-ANME	ANME 1a-ANME 1b
denovo2202194	denovo1808108	0.128894	ANME 1a	ANME 1b	ANME-ANME	ANME 1a-ANME 1b
denovo2361204	denovo1808108	0.0839564	ANME 1a	ANME 1b	ANME-ANME	ANME 1a-ANME 1b
denovo2474816	denovo1808108	0.0834751	ANME 1a	ANME 1b	ANME-ANME	ANME 1a-ANME 1b
denovo2629383	denovo1808108	0.0689737	ANME 1a	ANME 1b	ANME-ANME	ANME 1a-ANME 1b
denovo698284	denovo1808108	0.220624	ANME 1b	ANME 1b	Same-taxonomy	ANME 1b-ANME 1b
denovo1822542	denovo1808108	0.203265	ANME 1b	ANME 1b	Same-taxonomy	ANME 1b-ANME 1b
denovo1019651	denovo1808108	0.185932	ANME 1b	ANME 1b	Same-taxonomy	ANME 1b-ANME 1b
denovo2143808	denovo1808108	0.164215	ANME 1b	ANME 1b	Same-taxonomy	ANME 1b-ANME 1b
denovo349553	denovo1808108	0.15879	ANME 1b	ANME 1b	Same-taxonomy	ANME 1b-ANME 1b
denovo1244360	denovo1808108	0.103882	ANME 1b	ANME 1b	Same-taxonomy	ANME 1b-ANME 1b
denovo1376471	denovo1808108	0.185789	ANME 1b	ANME 1b	Same-taxonomy	ANME 1b-ANME 1b
denovo1147767	denovo1808108	0.15585	ANME 1b	ANME 1b	Same-taxonomy	ANME 1b-ANME 1b
denovo2467966	denovo1808108	0.149666	ANME 1b	ANME 1b	Same-taxonomy	ANME 1b-ANME 1b
denovo483515	denovo1808108	0.0848139	ANME 1b	ANME 1b	Same-taxonomy	ANME 1b-ANME 1b
denovo479534	denovo1808108	0.109508	ANME 1b	ANME 1b	Same-taxonomy	ANME 1b-ANME 1b
denovo1282174	denovo1808108	0.0868543	ANME 1b	ANME 1b	Same-taxonomy	ANME 1b-ANME 1b
denovo2199995	denovo1808108	0.138512	ANME 1b	ANME 1b	Same-taxonomy	ANME 1b-ANME 1b
denovo76381	denovo1808108	0.124074	ANME 1b	ANME 1b	Same-taxonomy	ANME 1b-ANME 1b
denovo86651	denovo1808108	0.0608518	ANME 1b	ANME 1b	Same-taxonomy	ANME 1b-ANME 1b
denovo88225	denovo1808108	0.0878526	ANME 1b	ANME 1b	Same-taxonomy	ANME 1b-ANME 1b
denovo111706	denovo1808108	0.120137	ANME 1b	ANME 1b	Same-taxonomy	ANME 1b-ANME 1b
denovo116247	denovo1808108	0.0718898	ANME 1b	ANME 1b	Same-taxonomy	ANME 1b-ANME 1b
denovo141649	denovo1808108	0.0851108	ANME 1b	ANME 1b	Same-taxonomy	ANME 1b-ANME 1b
denovo197541	denovo1808108	0.112755	ANME 1b	ANME 1b	Same-taxonomy	ANME 1b-ANME 1b
denovo201424	denovo1808108	0.126266	ANME 1b	ANME 1b	Same-taxonomy	ANME 1b-ANME 1b
denovo235752	denovo1808108	0.0993488	ANME 1b	ANME 1b	Same-taxonomy	ANME 1b-ANME 1b
denovo237929	denovo1808108	0.183449	ANME 1b	ANME 1b	Same-taxonomy	ANME 1b-ANME 1b
denovo292496	denovo1808108	0.115516	ANME 1b	ANME 1b	Same-taxonomy	ANME 1b-ANME 1b
denovo297658	denovo1808108	0.124046	ANME 1b	ANME 1b	Same-taxonomy	ANME 1b-ANME 1b
denovo342801	denovo1808108	0.137114	ANME 1b	ANME 1b	Same-taxonomy	ANME 1b-ANME 1b
denovo350775	denovo1808108	0.140814	ANME 1b	ANME 1b	Same-taxonomy	ANME 1b-ANME 1b
denovo360910	denovo1808108	0.122085	ANME 1b	ANME 1b	Same-taxonomy	ANME 1b-ANME 1b
denovo557786	denovo1808108	0.0957934	ANME 1b	ANME 1b	Same-taxonomy	ANME 1b-ANME 1b
denovo577297	denovo1808108	0.104266	ANME 1b	ANME 1b	Same-taxonomy	ANME 1b-ANME 1b
denovo596173	denovo1808108	0.102816	ANME 1b	ANME 1b	Same-taxonomy	ANME 1b-ANME 1b
denovo640489	denovo1808108	0.123693	ANME 1b	ANME 1b	Same-taxonomy	ANME 1b-ANME 1b
denovo648128	denovo1808108	0.0793116	ANME 1b	ANME 1b	Same-taxonomy	ANME 1b-ANME 1b
denovo679976	denovo1808108	0.0795179	ANME 1b	ANME 1b	Same-taxonomy	ANME 1b-ANME 1b
denovo684007	denovo1808108	0.141104	ANME 1b	ANME 1b	Same-taxonomy	ANME 1b-ANME 1b
denovo776443	denovo1808108	0.170157	ANME 1b	ANME 1b	Same-taxonomy	ANME 1b-ANME 1b
denovo804422	denovo1808108	0.0840749	ANME 1b	ANME 1b	Same-taxonomy	ANME 1b-ANME 1b
denovo811624	denovo1808108	0.061908	ANME 1b	ANME 1b	Same-taxonomy	ANME 1b-ANME 1b
denovo887034	denovo1808108	0.135329	ANME 1b	ANME 1b	Same-taxonomy	ANME 1b-ANME 1b
denovo896371	denovo1808108	0.148511	ANME 1b	ANME 1b	Same-taxonomy	ANME 1b-ANME 1b
denovo903966	denovo1808108	0.0914994	ANME 1b	ANME 1b	Same-taxonomy	ANME 1b-ANME 1b
denovo914835	denovo1808108	0.131645	ANME 1b	ANME 1b	Same-taxonomy	ANME 1b-ANME 1b
denovo969329	denovo1808108	0.188566	ANME 1b	ANME 1b	Same-taxonomy	ANME 1b-ANME 1b
denovo974371	denovo1808108	0.160431	ANME 1b	ANME 1b	Same-taxonomy	ANME 1b-ANME 1b
denovo991063	denovo1808108	0.125136	ANME 1b	ANME 1b	Same-taxonomy	ANME 1b-ANME 1b
denovo996285	denovo1808108	0.12802	ANME 1b	ANME 1b	Same-taxonomy	ANME 1b-ANME 1b
denovo1052619	denovo1808108	0.0811476	ANME 1b	ANME 1b	Same-taxonomy	ANME 1b-ANME 1b
denovo1053654	denovo1808108	0.0776223	ANME 1b	ANME 1b	Same-taxonomy	ANME 1b-ANME 1b
denovo1080628	denovo1808108	0.0952117	ANME 1b	ANME 1b	Same-taxonomy	ANME 1b-ANME 1b
denovo1104594	denovo1808108	0.0741441	ANME 1b	ANME 1b	Same-taxonomy	ANME 1b-ANME 1b
denovo1113234	denovo1808108	0.112107	ANME 1b	ANME 1b	Same-taxonomy	ANME 1b-ANME 1b
denovo1161613	denovo1808108	0.155529	ANME 1b	ANME 1b	Same-taxonomy	ANME 1b-ANME 1b
denovo1186352	denovo1808108	0.0817912	ANME 1b	ANME 1b	Same-taxonomy	ANME 1b-ANME 1b
denovo1214128	denovo1808108	0.160684	ANME 1b	ANME 1b	Same-taxonomy	ANME 1b-ANME 1b
denovo1232839	denovo1808108	0.0898795	ANME 1b	ANME 1b	Same-taxonomy	ANME 1b-ANME 1b
denovo1298164	denovo1808108	0.160821	ANME 1b	ANME 1b	Same-taxonomy	ANME 1b-ANME 1b
denovo1309813	denovo1808108	0.0676283	ANME 1b	ANME 1b	Same-taxonomy	ANME 1b-ANME 1b
denovo1320235	denovo1808108	0.10722	ANME 1b	ANME 1b	Same-taxonomy	ANME 1b-ANME 1b
denovo1323759	denovo1808108	0.160796	ANME 1b	ANME 1b	Same-taxonomy	ANME 1b-ANME 1b
denovo1324479	denovo1808108	0.208446	ANME 1b	ANME 1b	Same-taxonomy	ANME 1b-ANME 1b
denovo1340596	denovo1808108	0.0984196	ANME 1b	ANME 1b	Same-taxonomy	ANME 1b-ANME 1b
denovo1364492	denovo1808108	0.101349	ANME 1b	ANME 1b	Same-taxonomy	ANME 1b-ANME 1b
denovo1384419	denovo1808108	0.057673	ANME 1b	ANME 1b	Same-taxonomy	ANME 1b-ANME 1b
denovo1399643	denovo1808108	0.0824859	ANME 1b	ANME 1b	Same-taxonomy	ANME 1b-ANME 1b
denovo1436869	denovo1808108	0.0753994	ANME 1b	ANME 1b	Same-taxonomy	ANME 1b-ANME 1b
denovo1526108	denovo1808108	0.164923	ANME 1b	ANME 1b	Same-taxonomy	ANME 1b-ANME 1b
denovo1591948	denovo1808108	0.0963735	ANME 1b	ANME 1b	Same-taxonomy	ANME 1b-ANME 1b
denovo1594730	denovo1808108	0.169896	ANME 1b	ANME 1b	Same-taxonomy	ANME 1b-ANME 1b
denovo1700122	denovo1808108	0.0702979	ANME 1b	ANME 1b	Same-taxonomy	ANME 1b-ANME 1b
denovo1701418	denovo1808108	0.184064	ANME 1b	ANME 1b	Same-taxonomy	ANME 1b-ANME 1b
denovo1739634	denovo1808108	0.0904222	ANME 1b	ANME 1b	Same-taxonomy	ANME 1b-ANME 1b
denovo1747600	denovo1808108	0.140749	ANME 1b	ANME 1b	Same-taxonomy	ANME 1b-ANME 1b
denovo1753024	denovo1808108	0.182462	ANME 1b	ANME 1b	Same-taxonomy	ANME 1b-ANME 1b
denovo2654391	denovo1812286	0.163335	ANME 1	ANME 1b	ANME-ANME	ANME 1-ANME 1b
denovo6511	denovo1812286	0.115869	ANME 1	ANME 1b	ANME-ANME	ANME 1-ANME 1b
denovo174310	denovo1812286	0.0851987	ANME 1	ANME 1b	ANME-ANME	ANME 1-ANME 1b
denovo337572	denovo1812286	0.132543	ANME 1	ANME 1b	ANME-ANME	ANME 1-ANME 1b
denovo868568	denovo1812286	0.0765693	ANME 1	ANME 1b	ANME-ANME	ANME 1-ANME 1b
denovo1047875	denovo1812286	0.0660281	ANME 1	ANME 1b	ANME-ANME	ANME 1-ANME 1b
denovo1138908	denovo1812286	0.069017	ANME 1	ANME 1b	ANME-ANME	ANME 1-ANME 1b
denovo1208117	denovo1812286	0.101771	ANME 1	ANME 1b	ANME-ANME	ANME 1-ANME 1b
denovo1521458	denovo1812286	0.153522	ANME 1	ANME 1b	ANME-ANME	ANME 1-ANME 1b
denovo1708582	denovo1812286	0.0623438	ANME 1	ANME 1b	ANME-ANME	ANME 1-ANME 1b
denovo1887351	denovo1812286	0.090065	ANME 1	ANME 1b	ANME-ANME	ANME 1-ANME 1b
denovo2007465	denovo1812286	0.0632892	ANME 1	ANME 1b	ANME-ANME	ANME 1-ANME 1b
denovo2581227	denovo1812286	0.093721	ANME 1	ANME 1b	ANME-ANME	ANME 1-ANME 1b
denovo2660795	denovo1812286	0.0935465	ANME 1	ANME 1b	ANME-ANME	ANME 1-ANME 1b
denovo2914331	denovo1812286	0.0752216	ANME 1	ANME 1b	ANME-ANME	ANME 1-ANME 1b
denovo3046615	denovo1812286	0.0827001	ANME 1	ANME 1b	ANME-ANME	ANME 1-ANME 1b
denovo194854	denovo1812286	0.088319	ANME 1a	ANME 1b	ANME-ANME	ANME 1a-ANME 1b
denovo385228	denovo1812286	0.0780087	ANME 1a	ANME 1b	ANME-ANME	ANME 1a-ANME 1b
denovo1580771	denovo1812286	0.10121	ANME 1a	ANME 1b	ANME-ANME	ANME 1a-ANME 1b
denovo2799678	denovo1812286	0.0589352	ANME 1a	ANME 1b	ANME-ANME	ANME 1a-ANME 1b
denovo3060333	denovo1812286	0.0622589	ANME 1a	ANME 1b	ANME-ANME	ANME 1a-ANME 1b
denovo2467966	denovo1812286	0.0672344	ANME 1b	ANME 1b	Same-taxonomy	ANME 1b-ANME 1b
denovo5926	denovo1812286	0.0866525	ANME 1b	ANME 1b	Same-taxonomy	ANME 1b-ANME 1b
denovo92207	denovo1812286	0.0553677	ANME 1b	ANME 1b	Same-taxonomy	ANME 1b-ANME 1b
denovo360910	denovo1812286	0.0674534	ANME 1b	ANME 1b	Same-taxonomy	ANME 1b-ANME 1b
denovo420947	denovo1812286	0.114615	ANME 1b	ANME 1b	Same-taxonomy	ANME 1b-ANME 1b
denovo596173	denovo1812286	0.0767026	ANME 1b	ANME 1b	Same-taxonomy	ANME 1b-ANME 1b
denovo811624	denovo1812286	0.0725608	ANME 1b	ANME 1b	Same-taxonomy	ANME 1b-ANME 1b
denovo1053654	denovo1812286	0.107836	ANME 1b	ANME 1b	Same-taxonomy	ANME 1b-ANME 1b
denovo1113234	denovo1812286	0.0700658	ANME 1b	ANME 1b	Same-taxonomy	ANME 1b-ANME 1b
denovo1186352	denovo1812286	0.0851388	ANME 1b	ANME 1b	Same-taxonomy	ANME 1b-ANME 1b
denovo1320235	denovo1812286	0.0751648	ANME 1b	ANME 1b	Same-taxonomy	ANME 1b-ANME 1b
denovo1353453	denovo1812286	0.0859524	ANME 1b	ANME 1b	Same-taxonomy	ANME 1b-ANME 1b
denovo2654391	denovo1817207	0.209575	ANME 1	ANME 1b	ANME-ANME	ANME 1-ANME 1b
denovo6511	denovo1817207	0.151434	ANME 1	ANME 1b	ANME-ANME	ANME 1-ANME 1b
denovo174310	denovo1817207	0.0854677	ANME 1	ANME 1b	ANME-ANME	ANME 1-ANME 1b
denovo237060	denovo1817207	0.0758861	ANME 1	ANME 1b	ANME-ANME	ANME 1-ANME 1b
denovo337572	denovo1817207	0.14929	ANME 1	ANME 1b	ANME-ANME	ANME 1-ANME 1b
denovo868568	denovo1817207	0.1261	ANME 1	ANME 1b	ANME-ANME	ANME 1-ANME 1b
denovo1047875	denovo1817207	0.0960707	ANME 1	ANME 1b	ANME-ANME	ANME 1-ANME 1b
denovo1138908	denovo1817207	0.0643549	ANME 1	ANME 1b	ANME-ANME	ANME 1-ANME 1b
denovo1208117	denovo1817207	0.102923	ANME 1	ANME 1b	ANME-ANME	ANME 1-ANME 1b
denovo1471039	denovo1817207	0.0996603	ANME 1	ANME 1b	ANME-ANME	ANME 1-ANME 1b
denovo1492988	denovo1817207	0.0624421	ANME 1	ANME 1b	ANME-ANME	ANME 1-ANME 1b
denovo1521458	denovo1817207	0.140535	ANME 1	ANME 1b	ANME-ANME	ANME 1-ANME 1b
denovo1609482	denovo1817207	0.0638084	ANME 1	ANME 1b	ANME-ANME	ANME 1-ANME 1b
denovo1683408	denovo1817207	0.0548007	ANME 1	ANME 1b	ANME-ANME	ANME 1-ANME 1b
denovo1708582	denovo1817207	0.0793446	ANME 1	ANME 1b	ANME-ANME	ANME 1-ANME 1b
denovo1845434	denovo1817207	0.0807374	ANME 1	ANME 1b	ANME-ANME	ANME 1-ANME 1b
denovo1887351	denovo1817207	0.10537	ANME 1	ANME 1b	ANME-ANME	ANME 1-ANME 1b
denovo2007465	denovo1817207	0.0766393	ANME 1	ANME 1b	ANME-ANME	ANME 1-ANME 1b
denovo2159145	denovo1817207	0.0888641	ANME 1	ANME 1b	ANME-ANME	ANME 1-ANME 1b
denovo2581227	denovo1817207	0.158036	ANME 1	ANME 1b	ANME-ANME	ANME 1-ANME 1b
denovo2660795	denovo1817207	0.141138	ANME 1	ANME 1b	ANME-ANME	ANME 1-ANME 1b
denovo2844747	denovo1817207	0.0796943	ANME 1	ANME 1b	ANME-ANME	ANME 1-ANME 1b
denovo2914331	denovo1817207	0.09258	ANME 1	ANME 1b	ANME-ANME	ANME 1-ANME 1b
denovo215086	denovo1817207	0.0861181	ANME 1a	ANME 1b	ANME-ANME	ANME 1a-ANME 1b
denovo1944548	denovo1817207	0.109497	ANME 1a	ANME 1b	ANME-ANME	ANME 1a-ANME 1b
denovo194854	denovo1817207	0.0983344	ANME 1a	ANME 1b	ANME-ANME	ANME 1a-ANME 1b
denovo214046	denovo1817207	0.0652713	ANME 1a	ANME 1b	ANME-ANME	ANME 1a-ANME 1b
denovo385228	denovo1817207	0.0691899	ANME 1a	ANME 1b	ANME-ANME	ANME 1a-ANME 1b
denovo730970	denovo1817207	0.0785092	ANME 1a	ANME 1b	ANME-ANME	ANME 1a-ANME 1b
denovo1565500	denovo1817207	0.0743861	ANME 1a	ANME 1b	ANME-ANME	ANME 1a-ANME 1b
denovo1580771	denovo1817207	0.15006	ANME 1a	ANME 1b	ANME-ANME	ANME 1a-ANME 1b
denovo1722966	denovo1817207	0.0780569	ANME 1a	ANME 1b	ANME-ANME	ANME 1a-ANME 1b
denovo1827500	denovo1817207	0.0727657	ANME 1a	ANME 1b	ANME-ANME	ANME 1a-ANME 1b
denovo1887081	denovo1817207	0.0980648	ANME 1a	ANME 1b	ANME-ANME	ANME 1a-ANME 1b
denovo2361204	denovo1817207	0.0992245	ANME 1a	ANME 1b	ANME-ANME	ANME 1a-ANME 1b
denovo2407633	denovo1817207	0.0650485	ANME 1a	ANME 1b	ANME-ANME	ANME 1a-ANME 1b
denovo2585242	denovo1817207	0.072805	ANME 1a	ANME 1b	ANME-ANME	ANME 1a-ANME 1b
denovo2629383	denovo1817207	0.0896817	ANME 1a	ANME 1b	ANME-ANME	ANME 1a-ANME 1b
denovo2758305	denovo1817207	0.0583933	ANME 1a	ANME 1b	ANME-ANME	ANME 1a-ANME 1b
denovo2799678	denovo1817207	0.0717892	ANME 1a	ANME 1b	ANME-ANME	ANME 1a-ANME 1b
denovo2835574	denovo1817207	0.0942709	ANME 1a	ANME 1b	ANME-ANME	ANME 1a-ANME 1b
denovo3060333	denovo1817207	0.104203	ANME 1a	ANME 1b	ANME-ANME	ANME 1a-ANME 1b
denovo698284	denovo1817207	0.0868921	ANME 1b	ANME 1b	Same-taxonomy	ANME 1b-ANME 1b
denovo1822542	denovo1817207	0.117891	ANME 1b	ANME 1b	Same-taxonomy	ANME 1b-ANME 1b
denovo1019651	denovo1817207	0.125735	ANME 1b	ANME 1b	Same-taxonomy	ANME 1b-ANME 1b
denovo2143808	denovo1817207	0.0910137	ANME 1b	ANME 1b	Same-taxonomy	ANME 1b-ANME 1b
denovo349553	denovo1817207	0.0669714	ANME 1b	ANME 1b	Same-taxonomy	ANME 1b-ANME 1b
denovo1244360	denovo1817207	0.0803318	ANME 1b	ANME 1b	Same-taxonomy	ANME 1b-ANME 1b
denovo1376471	denovo1817207	0.103794	ANME 1b	ANME 1b	Same-taxonomy	ANME 1b-ANME 1b
denovo1147767	denovo1817207	0.0833038	ANME 1b	ANME 1b	Same-taxonomy	ANME 1b-ANME 1b
denovo2467966	denovo1817207	0.104974	ANME 1b	ANME 1b	Same-taxonomy	ANME 1b-ANME 1b
denovo1282174	denovo1817207	0.0761841	ANME 1b	ANME 1b	Same-taxonomy	ANME 1b-ANME 1b
denovo2199995	denovo1817207	0.0798603	ANME 1b	ANME 1b	Same-taxonomy	ANME 1b-ANME 1b
denovo5926	denovo1817207	0.0781519	ANME 1b	ANME 1b	Same-taxonomy	ANME 1b-ANME 1b
denovo76381	denovo1817207	0.104043	ANME 1b	ANME 1b	Same-taxonomy	ANME 1b-ANME 1b
denovo111706	denovo1817207	0.0823871	ANME 1b	ANME 1b	Same-taxonomy	ANME 1b-ANME 1b
denovo141649	denovo1817207	0.0928071	ANME 1b	ANME 1b	Same-taxonomy	ANME 1b-ANME 1b
denovo197541	denovo1817207	0.10262	ANME 1b	ANME 1b	Same-taxonomy	ANME 1b-ANME 1b
denovo237929	denovo1817207	0.114843	ANME 1b	ANME 1b	Same-taxonomy	ANME 1b-ANME 1b
denovo292496	denovo1817207	0.110678	ANME 1b	ANME 1b	Same-taxonomy	ANME 1b-ANME 1b
denovo310165	denovo1817207	0.0751997	ANME 1b	ANME 1b	Same-taxonomy	ANME 1b-ANME 1b
denovo360910	denovo1817207	0.123067	ANME 1b	ANME 1b	Same-taxonomy	ANME 1b-ANME 1b
denovo420947	denovo1817207	0.0740294	ANME 1b	ANME 1b	Same-taxonomy	ANME 1b-ANME 1b
denovo596173	denovo1817207	0.138616	ANME 1b	ANME 1b	Same-taxonomy	ANME 1b-ANME 1b
denovo640489	denovo1817207	0.0609654	ANME 1b	ANME 1b	Same-taxonomy	ANME 1b-ANME 1b
denovo648128	denovo1817207	0.105288	ANME 1b	ANME 1b	Same-taxonomy	ANME 1b-ANME 1b
denovo679976	denovo1817207	0.103098	ANME 1b	ANME 1b	Same-taxonomy	ANME 1b-ANME 1b
denovo684007	denovo1817207	0.116488	ANME 1b	ANME 1b	Same-taxonomy	ANME 1b-ANME 1b
denovo776443	denovo1817207	0.102103	ANME 1b	ANME 1b	Same-taxonomy	ANME 1b-ANME 1b
denovo804422	denovo1817207	0.0647103	ANME 1b	ANME 1b	Same-taxonomy	ANME 1b-ANME 1b
denovo878731	denovo1817207	0.07935	ANME 1b	ANME 1b	Same-taxonomy	ANME 1b-ANME 1b
denovo969329	denovo1817207	0.117321	ANME 1b	ANME 1b	Same-taxonomy	ANME 1b-ANME 1b
denovo1053654	denovo1817207	0.114447	ANME 1b	ANME 1b	Same-taxonomy	ANME 1b-ANME 1b
denovo1109941	denovo1817207	0.0932312	ANME 1b	ANME 1b	Same-taxonomy	ANME 1b-ANME 1b
denovo1161613	denovo1817207	0.10074	ANME 1b	ANME 1b	Same-taxonomy	ANME 1b-ANME 1b
denovo1186352	denovo1817207	0.101635	ANME 1b	ANME 1b	Same-taxonomy	ANME 1b-ANME 1b
denovo1214128	denovo1817207	0.0665208	ANME 1b	ANME 1b	Same-taxonomy	ANME 1b-ANME 1b
denovo1232839	denovo1817207	0.0926525	ANME 1b	ANME 1b	Same-taxonomy	ANME 1b-ANME 1b
denovo1298164	denovo1817207	0.117782	ANME 1b	ANME 1b	Same-taxonomy	ANME 1b-ANME 1b
denovo1309813	denovo1817207	0.0639127	ANME 1b	ANME 1b	Same-taxonomy	ANME 1b-ANME 1b
denovo1320235	denovo1817207	0.151631	ANME 1b	ANME 1b	Same-taxonomy	ANME 1b-ANME 1b
denovo1324479	denovo1817207	0.0807637	ANME 1b	ANME 1b	Same-taxonomy	ANME 1b-ANME 1b
denovo1340596	denovo1817207	0.0922039	ANME 1b	ANME 1b	Same-taxonomy	ANME 1b-ANME 1b
denovo1353453	denovo1817207	0.0691757	ANME 1b	ANME 1b	Same-taxonomy	ANME 1b-ANME 1b
denovo1384419	denovo1817207	0.0741441	ANME 1b	ANME 1b	Same-taxonomy	ANME 1b-ANME 1b
denovo1436869	denovo1817207	0.0648407	ANME 1b	ANME 1b	Same-taxonomy	ANME 1b-ANME 1b
denovo1526108	denovo1817207	0.125829	ANME 1b	ANME 1b	Same-taxonomy	ANME 1b-ANME 1b
denovo1594730	denovo1817207	0.135473	ANME 1b	ANME 1b	Same-taxonomy	ANME 1b-ANME 1b
denovo1631768	denovo1817207	0.0711298	ANME 1b	ANME 1b	Same-taxonomy	ANME 1b-ANME 1b
denovo1700122	denovo1817207	0.0630329	ANME 1b	ANME 1b	Same-taxonomy	ANME 1b-ANME 1b
denovo1753024	denovo1817207	0.0598993	ANME 1b	ANME 1b	Same-taxonomy	ANME 1b-ANME 1b
denovo1812286	denovo1817207	0.0850113	ANME 1b	ANME 1b	Same-taxonomy	ANME 1b-ANME 1b
denovo2654391	denovo1841284	0.132626	ANME 1	ANME 1b	ANME-ANME	ANME 1-ANME 1b
denovo6511	denovo1841284	0.141441	ANME 1	ANME 1b	ANME-ANME	ANME 1-ANME 1b
denovo237060	denovo1841284	0.190533	ANME 1	ANME 1b	ANME-ANME	ANME 1-ANME 1b
denovo282151	denovo1841284	0.114822	ANME 1	ANME 1b	ANME-ANME	ANME 1-ANME 1b
denovo337572	denovo1841284	0.135299	ANME 1	ANME 1b	ANME-ANME	ANME 1-ANME 1b
denovo719882	denovo1841284	0.165863	ANME 1	ANME 1b	ANME-ANME	ANME 1-ANME 1b
denovo1047875	denovo1841284	0.0665761	ANME 1	ANME 1b	ANME-ANME	ANME 1-ANME 1b
denovo1208117	denovo1841284	0.0845962	ANME 1	ANME 1b	ANME-ANME	ANME 1-ANME 1b
denovo1471039	denovo1841284	0.12319	ANME 1	ANME 1b	ANME-ANME	ANME 1-ANME 1b
denovo1708582	denovo1841284	0.107581	ANME 1	ANME 1b	ANME-ANME	ANME 1-ANME 1b
denovo1845434	denovo1841284	0.117725	ANME 1	ANME 1b	ANME-ANME	ANME 1-ANME 1b
denovo2159145	denovo1841284	0.103223	ANME 1	ANME 1b	ANME-ANME	ANME 1-ANME 1b
denovo2581227	denovo1841284	0.126071	ANME 1	ANME 1b	ANME-ANME	ANME 1-ANME 1b
denovo2584136	denovo1841284	0.0820688	ANME 1	ANME 1b	ANME-ANME	ANME 1-ANME 1b
denovo2844747	denovo1841284	0.0715861	ANME 1	ANME 1b	ANME-ANME	ANME 1-ANME 1b
denovo2914331	denovo1841284	0.0807273	ANME 1	ANME 1b	ANME-ANME	ANME 1-ANME 1b
denovo1972941	denovo1841284	0.236468	ANME 1a	ANME 1b	ANME-ANME	ANME 1a-ANME 1b
denovo215086	denovo1841284	0.112152	ANME 1a	ANME 1b	ANME-ANME	ANME 1a-ANME 1b
denovo1944548	denovo1841284	0.213615	ANME 1a	ANME 1b	ANME-ANME	ANME 1a-ANME 1b
denovo70235	denovo1841284	0.124666	ANME 1a	ANME 1b	ANME-ANME	ANME 1a-ANME 1b
denovo214046	denovo1841284	0.0660864	ANME 1a	ANME 1b	ANME-ANME	ANME 1a-ANME 1b
denovo399481	denovo1841284	0.0682961	ANME 1a	ANME 1b	ANME-ANME	ANME 1a-ANME 1b
denovo567811	denovo1841284	0.0659361	ANME 1a	ANME 1b	ANME-ANME	ANME 1a-ANME 1b
denovo702402	denovo1841284	0.174168	ANME 1a	ANME 1b	ANME-ANME	ANME 1a-ANME 1b
denovo715406	denovo1841284	0.0578682	ANME 1a	ANME 1b	ANME-ANME	ANME 1a-ANME 1b
denovo943920	denovo1841284	0.0992061	ANME 1a	ANME 1b	ANME-ANME	ANME 1a-ANME 1b
denovo1004949	denovo1841284	0.125358	ANME 1a	ANME 1b	ANME-ANME	ANME 1a-ANME 1b
denovo1203223	denovo1841284	0.0571376	ANME 1a	ANME 1b	ANME-ANME	ANME 1a-ANME 1b
denovo1232909	denovo1841284	0.100888	ANME 1a	ANME 1b	ANME-ANME	ANME 1a-ANME 1b
denovo1258560	denovo1841284	0.0633484	ANME 1a	ANME 1b	ANME-ANME	ANME 1a-ANME 1b
denovo1466088	denovo1841284	0.096092	ANME 1a	ANME 1b	ANME-ANME	ANME 1a-ANME 1b
denovo1517258	denovo1841284	0.109573	ANME 1a	ANME 1b	ANME-ANME	ANME 1a-ANME 1b
denovo1565500	denovo1841284	0.124408	ANME 1a	ANME 1b	ANME-ANME	ANME 1a-ANME 1b
denovo1580771	denovo1841284	0.0779815	ANME 1a	ANME 1b	ANME-ANME	ANME 1a-ANME 1b
denovo1674781	denovo1841284	0.184603	ANME 1a	ANME 1b	ANME-ANME	ANME 1a-ANME 1b
denovo1722966	denovo1841284	0.0920296	ANME 1a	ANME 1b	ANME-ANME	ANME 1a-ANME 1b
denovo1827500	denovo1841284	0.114378	ANME 1a	ANME 1b	ANME-ANME	ANME 1a-ANME 1b
denovo1887081	denovo1841284	0.248372	ANME 1a	ANME 1b	ANME-ANME	ANME 1a-ANME 1b
denovo2202194	denovo1841284	0.246994	ANME 1a	ANME 1b	ANME-ANME	ANME 1a-ANME 1b
denovo2344428	denovo1841284	0.102807	ANME 1a	ANME 1b	ANME-ANME	ANME 1a-ANME 1b
denovo2361204	denovo1841284	0.20288	ANME 1a	ANME 1b	ANME-ANME	ANME 1a-ANME 1b
denovo2407633	denovo1841284	0.0989971	ANME 1a	ANME 1b	ANME-ANME	ANME 1a-ANME 1b
denovo2410692	denovo1841284	0.104085	ANME 1a	ANME 1b	ANME-ANME	ANME 1a-ANME 1b
denovo2474816	denovo1841284	0.200438	ANME 1a	ANME 1b	ANME-ANME	ANME 1a-ANME 1b
denovo2585242	denovo1841284	0.114413	ANME 1a	ANME 1b	ANME-ANME	ANME 1a-ANME 1b
denovo2799678	denovo1841284	0.0670372	ANME 1a	ANME 1b	ANME-ANME	ANME 1a-ANME 1b
denovo3060333	denovo1841284	0.0588247	ANME 1a	ANME 1b	ANME-ANME	ANME 1a-ANME 1b
denovo698284	denovo1841284	0.338119	ANME 1b	ANME 1b	Same-taxonomy	ANME 1b-ANME 1b
denovo1822542	denovo1841284	0.369482	ANME 1b	ANME 1b	Same-taxonomy	ANME 1b-ANME 1b
denovo1019651	denovo1841284	0.275697	ANME 1b	ANME 1b	Same-taxonomy	ANME 1b-ANME 1b
denovo2143808	denovo1841284	0.259914	ANME 1b	ANME 1b	Same-taxonomy	ANME 1b-ANME 1b
denovo349553	denovo1841284	0.194827	ANME 1b	ANME 1b	Same-taxonomy	ANME 1b-ANME 1b
denovo1244360	denovo1841284	0.194115	ANME 1b	ANME 1b	Same-taxonomy	ANME 1b-ANME 1b
denovo1376471	denovo1841284	0.290223	ANME 1b	ANME 1b	Same-taxonomy	ANME 1b-ANME 1b
denovo1147767	denovo1841284	0.248537	ANME 1b	ANME 1b	Same-taxonomy	ANME 1b-ANME 1b
denovo2467966	denovo1841284	0.218697	ANME 1b	ANME 1b	Same-taxonomy	ANME 1b-ANME 1b
denovo483515	denovo1841284	0.148906	ANME 1b	ANME 1b	Same-taxonomy	ANME 1b-ANME 1b
denovo479534	denovo1841284	0.235785	ANME 1b	ANME 1b	Same-taxonomy	ANME 1b-ANME 1b
denovo1282174	denovo1841284	0.201695	ANME 1b	ANME 1b	Same-taxonomy	ANME 1b-ANME 1b
denovo2199995	denovo1841284	0.277615	ANME 1b	ANME 1b	Same-taxonomy	ANME 1b-ANME 1b
denovo76381	denovo1841284	0.221545	ANME 1b	ANME 1b	Same-taxonomy	ANME 1b-ANME 1b
denovo86651	denovo1841284	0.079041	ANME 1b	ANME 1b	Same-taxonomy	ANME 1b-ANME 1b
denovo88225	denovo1841284	0.0875416	ANME 1b	ANME 1b	Same-taxonomy	ANME 1b-ANME 1b
denovo109414	denovo1841284	0.100956	ANME 1b	ANME 1b	Same-taxonomy	ANME 1b-ANME 1b
denovo111706	denovo1841284	0.226535	ANME 1b	ANME 1b	Same-taxonomy	ANME 1b-ANME 1b
denovo116247	denovo1841284	0.0925008	ANME 1b	ANME 1b	Same-taxonomy	ANME 1b-ANME 1b
denovo141649	denovo1841284	0.126	ANME 1b	ANME 1b	Same-taxonomy	ANME 1b-ANME 1b
denovo184225	denovo1841284	0.0691199	ANME 1b	ANME 1b	Same-taxonomy	ANME 1b-ANME 1b
denovo197541	denovo1841284	0.174875	ANME 1b	ANME 1b	Same-taxonomy	ANME 1b-ANME 1b
denovo201424	denovo1841284	0.191849	ANME 1b	ANME 1b	Same-taxonomy	ANME 1b-ANME 1b
denovo235752	denovo1841284	0.126042	ANME 1b	ANME 1b	Same-taxonomy	ANME 1b-ANME 1b
denovo237929	denovo1841284	0.287112	ANME 1b	ANME 1b	Same-taxonomy	ANME 1b-ANME 1b
denovo289778	denovo1841284	0.0908401	ANME 1b	ANME 1b	Same-taxonomy	ANME 1b-ANME 1b
denovo292496	denovo1841284	0.193002	ANME 1b	ANME 1b	Same-taxonomy	ANME 1b-ANME 1b
denovo297658	denovo1841284	0.149746	ANME 1b	ANME 1b	Same-taxonomy	ANME 1b-ANME 1b
denovo310165	denovo1841284	0.124914	ANME 1b	ANME 1b	Same-taxonomy	ANME 1b-ANME 1b
denovo342801	denovo1841284	0.109931	ANME 1b	ANME 1b	Same-taxonomy	ANME 1b-ANME 1b
denovo350775	denovo1841284	0.170301	ANME 1b	ANME 1b	Same-taxonomy	ANME 1b-ANME 1b
denovo360910	denovo1841284	0.144733	ANME 1b	ANME 1b	Same-taxonomy	ANME 1b-ANME 1b
denovo407150	denovo1841284	0.0781853	ANME 1b	ANME 1b	Same-taxonomy	ANME 1b-ANME 1b
denovo420273	denovo1841284	0.0749879	ANME 1b	ANME 1b	Same-taxonomy	ANME 1b-ANME 1b
denovo514475	denovo1841284	0.110526	ANME 1b	ANME 1b	Same-taxonomy	ANME 1b-ANME 1b
denovo557786	denovo1841284	0.114026	ANME 1b	ANME 1b	Same-taxonomy	ANME 1b-ANME 1b
denovo577297	denovo1841284	0.107919	ANME 1b	ANME 1b	Same-taxonomy	ANME 1b-ANME 1b
denovo596173	denovo1841284	0.129348	ANME 1b	ANME 1b	Same-taxonomy	ANME 1b-ANME 1b
denovo640489	denovo1841284	0.168328	ANME 1b	ANME 1b	Same-taxonomy	ANME 1b-ANME 1b
denovo648128	denovo1841284	0.138653	ANME 1b	ANME 1b	Same-taxonomy	ANME 1b-ANME 1b
denovo670672	denovo1841284	0.0768392	ANME 1b	ANME 1b	Same-taxonomy	ANME 1b-ANME 1b
denovo679976	denovo1841284	0.164847	ANME 1b	ANME 1b	Same-taxonomy	ANME 1b-ANME 1b
denovo684007	denovo1841284	0.303494	ANME 1b	ANME 1b	Same-taxonomy	ANME 1b-ANME 1b
denovo699992	denovo1841284	0.0723046	ANME 1b	ANME 1b	Same-taxonomy	ANME 1b-ANME 1b
denovo776443	denovo1841284	0.214597	ANME 1b	ANME 1b	Same-taxonomy	ANME 1b-ANME 1b
denovo804422	denovo1841284	0.102241	ANME 1b	ANME 1b	Same-taxonomy	ANME 1b-ANME 1b
denovo811624	denovo1841284	0.136634	ANME 1b	ANME 1b	Same-taxonomy	ANME 1b-ANME 1b
denovo878731	denovo1841284	0.0695123	ANME 1b	ANME 1b	Same-taxonomy	ANME 1b-ANME 1b
denovo887034	denovo1841284	0.11223	ANME 1b	ANME 1b	Same-taxonomy	ANME 1b-ANME 1b
denovo896371	denovo1841284	0.26265	ANME 1b	ANME 1b	Same-taxonomy	ANME 1b-ANME 1b
denovo903966	denovo1841284	0.174515	ANME 1b	ANME 1b	Same-taxonomy	ANME 1b-ANME 1b
denovo914835	denovo1841284	0.084855	ANME 1b	ANME 1b	Same-taxonomy	ANME 1b-ANME 1b
denovo969329	denovo1841284	0.215988	ANME 1b	ANME 1b	Same-taxonomy	ANME 1b-ANME 1b
denovo974371	denovo1841284	0.203027	ANME 1b	ANME 1b	Same-taxonomy	ANME 1b-ANME 1b
denovo991063	denovo1841284	0.112592	ANME 1b	ANME 1b	Same-taxonomy	ANME 1b-ANME 1b
denovo996285	denovo1841284	0.0783077	ANME 1b	ANME 1b	Same-taxonomy	ANME 1b-ANME 1b
denovo997156	denovo1841284	0.0858562	ANME 1b	ANME 1b	Same-taxonomy	ANME 1b-ANME 1b
denovo1009528	denovo1841284	0.107315	ANME 1b	ANME 1b	Same-taxonomy	ANME 1b-ANME 1b
denovo1052619	denovo1841284	0.119778	ANME 1b	ANME 1b	Same-taxonomy	ANME 1b-ANME 1b
denovo1053654	denovo1841284	0.120436	ANME 1b	ANME 1b	Same-taxonomy	ANME 1b-ANME 1b
denovo1080628	denovo1841284	0.10927	ANME 1b	ANME 1b	Same-taxonomy	ANME 1b-ANME 1b
denovo1113234	denovo1841284	0.167614	ANME 1b	ANME 1b	Same-taxonomy	ANME 1b-ANME 1b
denovo1135788	denovo1841284	0.0703985	ANME 1b	ANME 1b	Same-taxonomy	ANME 1b-ANME 1b
denovo1161613	denovo1841284	0.277203	ANME 1b	ANME 1b	Same-taxonomy	ANME 1b-ANME 1b
denovo1186352	denovo1841284	0.143747	ANME 1b	ANME 1b	Same-taxonomy	ANME 1b-ANME 1b
denovo1195385	denovo1841284	0.0818856	ANME 1b	ANME 1b	Same-taxonomy	ANME 1b-ANME 1b
denovo1214128	denovo1841284	0.204777	ANME 1b	ANME 1b	Same-taxonomy	ANME 1b-ANME 1b
denovo1232839	denovo1841284	0.13721	ANME 1b	ANME 1b	Same-taxonomy	ANME 1b-ANME 1b
denovo1298164	denovo1841284	0.270138	ANME 1b	ANME 1b	Same-taxonomy	ANME 1b-ANME 1b
denovo1309813	denovo1841284	0.18377	ANME 1b	ANME 1b	Same-taxonomy	ANME 1b-ANME 1b
denovo1320235	denovo1841284	0.152023	ANME 1b	ANME 1b	Same-taxonomy	ANME 1b-ANME 1b
denovo1323759	denovo1841284	0.11037	ANME 1b	ANME 1b	Same-taxonomy	ANME 1b-ANME 1b
denovo1324479	denovo1841284	0.267613	ANME 1b	ANME 1b	Same-taxonomy	ANME 1b-ANME 1b
denovo1340596	denovo1841284	0.193501	ANME 1b	ANME 1b	Same-taxonomy	ANME 1b-ANME 1b
denovo1364492	denovo1841284	0.150732	ANME 1b	ANME 1b	Same-taxonomy	ANME 1b-ANME 1b
denovo1384419	denovo1841284	0.110991	ANME 1b	ANME 1b	Same-taxonomy	ANME 1b-ANME 1b
denovo1399643	denovo1841284	0.196969	ANME 1b	ANME 1b	Same-taxonomy	ANME 1b-ANME 1b
denovo1526108	denovo1841284	0.261364	ANME 1b	ANME 1b	Same-taxonomy	ANME 1b-ANME 1b
denovo1529356	denovo1841284	0.0942629	ANME 1b	ANME 1b	Same-taxonomy	ANME 1b-ANME 1b
denovo1591948	denovo1841284	0.13172	ANME 1b	ANME 1b	Same-taxonomy	ANME 1b-ANME 1b
denovo1594730	denovo1841284	0.219763	ANME 1b	ANME 1b	Same-taxonomy	ANME 1b-ANME 1b
denovo1631768	denovo1841284	0.0980522	ANME 1b	ANME 1b	Same-taxonomy	ANME 1b-ANME 1b
denovo1649322	denovo1841284	0.0596808	ANME 1b	ANME 1b	Same-taxonomy	ANME 1b-ANME 1b
denovo1701418	denovo1841284	0.253064	ANME 1b	ANME 1b	Same-taxonomy	ANME 1b-ANME 1b
denovo1739634	denovo1841284	0.0717276	ANME 1b	ANME 1b	Same-taxonomy	ANME 1b-ANME 1b
denovo1747600	denovo1841284	0.205675	ANME 1b	ANME 1b	Same-taxonomy	ANME 1b-ANME 1b
denovo1753024	denovo1841284	0.240442	ANME 1b	ANME 1b	Same-taxonomy	ANME 1b-ANME 1b
denovo1808108	denovo1841284	0.145865	ANME 1b	ANME 1b	Same-taxonomy	ANME 1b-ANME 1b
denovo1817207	denovo1841284	0.0830666	ANME 1b	ANME 1b	Same-taxonomy	ANME 1b-ANME 1b
denovo2654391	denovo1851278	0.159814	ANME 1	ANME 1b	ANME-ANME	ANME 1-ANME 1b
denovo6511	denovo1851278	0.155504	ANME 1	ANME 1b	ANME-ANME	ANME 1-ANME 1b
denovo229103	denovo1851278	0.122436	ANME 1	ANME 1b	ANME-ANME	ANME 1-ANME 1b
denovo237060	denovo1851278	0.458898	ANME 1	ANME 1b	ANME-ANME	ANME 1-ANME 1b
denovo282151	denovo1851278	0.11339	ANME 1	ANME 1b	ANME-ANME	ANME 1-ANME 1b
denovo337572	denovo1851278	0.124327	ANME 1	ANME 1b	ANME-ANME	ANME 1-ANME 1b
denovo719882	denovo1851278	0.204161	ANME 1	ANME 1b	ANME-ANME	ANME 1-ANME 1b
denovo868568	denovo1851278	0.0807124	ANME 1	ANME 1b	ANME-ANME	ANME 1-ANME 1b
denovo1047875	denovo1851278	0.104377	ANME 1	ANME 1b	ANME-ANME	ANME 1-ANME 1b
denovo1471039	denovo1851278	0.244586	ANME 1	ANME 1b	ANME-ANME	ANME 1-ANME 1b
denovo1486026	denovo1851278	0.215411	ANME 1	ANME 1b	ANME-ANME	ANME 1-ANME 1b
denovo1521458	denovo1851278	0.131399	ANME 1	ANME 1b	ANME-ANME	ANME 1-ANME 1b
denovo1609482	denovo1851278	0.0637784	ANME 1	ANME 1b	ANME-ANME	ANME 1-ANME 1b
denovo1708582	denovo1851278	0.0802556	ANME 1	ANME 1b	ANME-ANME	ANME 1-ANME 1b
denovo1845434	denovo1851278	0.190889	ANME 1	ANME 1b	ANME-ANME	ANME 1-ANME 1b
denovo1887351	denovo1851278	0.0952898	ANME 1	ANME 1b	ANME-ANME	ANME 1-ANME 1b
denovo2032302	denovo1851278	0.24355	ANME 1	ANME 1b	ANME-ANME	ANME 1-ANME 1b
denovo2581227	denovo1851278	0.153043	ANME 1	ANME 1b	ANME-ANME	ANME 1-ANME 1b
denovo2660795	denovo1851278	0.123884	ANME 1	ANME 1b	ANME-ANME	ANME 1-ANME 1b
denovo1972941	denovo1851278	0.592494	ANME 1a	ANME 1b	ANME-ANME	ANME 1a-ANME 1b
denovo215086	denovo1851278	0.403292	ANME 1a	ANME 1b	ANME-ANME	ANME 1a-ANME 1b
denovo1944548	denovo1851278	0.530673	ANME 1a	ANME 1b	ANME-ANME	ANME 1a-ANME 1b
denovo70235	denovo1851278	0.461101	ANME 1a	ANME 1b	ANME-ANME	ANME 1a-ANME 1b
denovo140816	denovo1851278	0.124963	ANME 1a	ANME 1b	ANME-ANME	ANME 1a-ANME 1b
denovo194854	denovo1851278	0.12142	ANME 1a	ANME 1b	ANME-ANME	ANME 1a-ANME 1b
denovo214046	denovo1851278	0.251211	ANME 1a	ANME 1b	ANME-ANME	ANME 1a-ANME 1b
denovo238244	denovo1851278	0.336692	ANME 1a	ANME 1b	ANME-ANME	ANME 1a-ANME 1b
denovo399481	denovo1851278	0.334664	ANME 1a	ANME 1b	ANME-ANME	ANME 1a-ANME 1b
denovo567811	denovo1851278	0.306616	ANME 1a	ANME 1b	ANME-ANME	ANME 1a-ANME 1b
denovo662621	denovo1851278	0.0771451	ANME 1a	ANME 1b	ANME-ANME	ANME 1a-ANME 1b
denovo702402	denovo1851278	0.343573	ANME 1a	ANME 1b	ANME-ANME	ANME 1a-ANME 1b
denovo715406	denovo1851278	0.111051	ANME 1a	ANME 1b	ANME-ANME	ANME 1a-ANME 1b
denovo760774	denovo1851278	0.22751	ANME 1a	ANME 1b	ANME-ANME	ANME 1a-ANME 1b
denovo831280	denovo1851278	0.124146	ANME 1a	ANME 1b	ANME-ANME	ANME 1a-ANME 1b
denovo885417	denovo1851278	0.236052	ANME 1a	ANME 1b	ANME-ANME	ANME 1a-ANME 1b
denovo943920	denovo1851278	0.46022	ANME 1a	ANME 1b	ANME-ANME	ANME 1a-ANME 1b
denovo1004949	denovo1851278	0.335438	ANME 1a	ANME 1b	ANME-ANME	ANME 1a-ANME 1b
denovo1007747	denovo1851278	0.304501	ANME 1a	ANME 1b	ANME-ANME	ANME 1a-ANME 1b
denovo1203223	denovo1851278	0.141867	ANME 1a	ANME 1b	ANME-ANME	ANME 1a-ANME 1b
denovo1232909	denovo1851278	0.288449	ANME 1a	ANME 1b	ANME-ANME	ANME 1a-ANME 1b
denovo1258560	denovo1851278	0.26481	ANME 1a	ANME 1b	ANME-ANME	ANME 1a-ANME 1b
denovo1415431	denovo1851278	0.0910047	ANME 1a	ANME 1b	ANME-ANME	ANME 1a-ANME 1b
denovo1460528	denovo1851278	0.245064	ANME 1a	ANME 1b	ANME-ANME	ANME 1a-ANME 1b
denovo1466088	denovo1851278	0.299798	ANME 1a	ANME 1b	ANME-ANME	ANME 1a-ANME 1b
denovo1472900	denovo1851278	0.282081	ANME 1a	ANME 1b	ANME-ANME	ANME 1a-ANME 1b
denovo1484389	denovo1851278	0.251283	ANME 1a	ANME 1b	ANME-ANME	ANME 1a-ANME 1b
denovo1517258	denovo1851278	0.375455	ANME 1a	ANME 1b	ANME-ANME	ANME 1a-ANME 1b
denovo1529417	denovo1851278	0.0840688	ANME 1a	ANME 1b	ANME-ANME	ANME 1a-ANME 1b
denovo1565500	denovo1851278	0.239722	ANME 1a	ANME 1b	ANME-ANME	ANME 1a-ANME 1b
denovo1580771	denovo1851278	0.162049	ANME 1a	ANME 1b	ANME-ANME	ANME 1a-ANME 1b
denovo1674781	denovo1851278	0.499826	ANME 1a	ANME 1b	ANME-ANME	ANME 1a-ANME 1b
denovo1722966	denovo1851278	0.3888	ANME 1a	ANME 1b	ANME-ANME	ANME 1a-ANME 1b
denovo1757640	denovo1851278	0.191316	ANME 1a	ANME 1b	ANME-ANME	ANME 1a-ANME 1b
denovo1827500	denovo1851278	0.304081	ANME 1a	ANME 1b	ANME-ANME	ANME 1a-ANME 1b
denovo1887081	denovo1851278	0.602306	ANME 1a	ANME 1b	ANME-ANME	ANME 1a-ANME 1b
denovo2014720	denovo1851278	0.155446	ANME 1a	ANME 1b	ANME-ANME	ANME 1a-ANME 1b
denovo2202194	denovo1851278	0.559904	ANME 1a	ANME 1b	ANME-ANME	ANME 1a-ANME 1b
denovo2214016	denovo1851278	0.279241	ANME 1a	ANME 1b	ANME-ANME	ANME 1a-ANME 1b
denovo2278518	denovo1851278	0.129356	ANME 1a	ANME 1b	ANME-ANME	ANME 1a-ANME 1b
denovo2344428	denovo1851278	0.364378	ANME 1a	ANME 1b	ANME-ANME	ANME 1a-ANME 1b
denovo2361204	denovo1851278	0.484464	ANME 1a	ANME 1b	ANME-ANME	ANME 1a-ANME 1b
denovo2407633	denovo1851278	0.131397	ANME 1a	ANME 1b	ANME-ANME	ANME 1a-ANME 1b
denovo2410692	denovo1851278	0.324006	ANME 1a	ANME 1b	ANME-ANME	ANME 1a-ANME 1b
denovo2474816	denovo1851278	0.56661	ANME 1a	ANME 1b	ANME-ANME	ANME 1a-ANME 1b
denovo2585242	denovo1851278	0.315594	ANME 1a	ANME 1b	ANME-ANME	ANME 1a-ANME 1b
denovo2758305	denovo1851278	0.229959	ANME 1a	ANME 1b	ANME-ANME	ANME 1a-ANME 1b
denovo2817236	denovo1851278	0.223905	ANME 1a	ANME 1b	ANME-ANME	ANME 1a-ANME 1b
denovo2835574	denovo1851278	0.284713	ANME 1a	ANME 1b	ANME-ANME	ANME 1a-ANME 1b
denovo2878107	denovo1851278	0.244765	ANME 1a	ANME 1b	ANME-ANME	ANME 1a-ANME 1b
denovo2971036	denovo1851278	0.0917507	ANME 1a	ANME 1b	ANME-ANME	ANME 1a-ANME 1b
denovo3015716	denovo1851278	0.453994	ANME 1a	ANME 1b	ANME-ANME	ANME 1a-ANME 1b
denovo698284	denovo1851278	0.636958	ANME 1b	ANME 1b	Same-taxonomy	ANME 1b-ANME 1b
denovo1822542	denovo1851278	0.626299	ANME 1b	ANME 1b	Same-taxonomy	ANME 1b-ANME 1b
denovo1019651	denovo1851278	0.351839	ANME 1b	ANME 1b	Same-taxonomy	ANME 1b-ANME 1b
denovo2143808	denovo1851278	0.492306	ANME 1b	ANME 1b	Same-taxonomy	ANME 1b-ANME 1b
denovo349553	denovo1851278	0.273631	ANME 1b	ANME 1b	Same-taxonomy	ANME 1b-ANME 1b
denovo1244360	denovo1851278	0.331522	ANME 1b	ANME 1b	Same-taxonomy	ANME 1b-ANME 1b
denovo1376471	denovo1851278	0.409327	ANME 1b	ANME 1b	Same-taxonomy	ANME 1b-ANME 1b
denovo1147767	denovo1851278	0.271251	ANME 1b	ANME 1b	Same-taxonomy	ANME 1b-ANME 1b
denovo2467966	denovo1851278	0.361016	ANME 1b	ANME 1b	Same-taxonomy	ANME 1b-ANME 1b
denovo483515	denovo1851278	0.167079	ANME 1b	ANME 1b	Same-taxonomy	ANME 1b-ANME 1b
denovo479534	denovo1851278	0.588666	ANME 1b	ANME 1b	Same-taxonomy	ANME 1b-ANME 1b
denovo1282174	denovo1851278	0.464781	ANME 1b	ANME 1b	Same-taxonomy	ANME 1b-ANME 1b
denovo2199995	denovo1851278	0.575937	ANME 1b	ANME 1b	Same-taxonomy	ANME 1b-ANME 1b
denovo58613	denovo1851278	0.0743724	ANME 1b	ANME 1b	Same-taxonomy	ANME 1b-ANME 1b
denovo76381	denovo1851278	0.310257	ANME 1b	ANME 1b	Same-taxonomy	ANME 1b-ANME 1b
denovo88225	denovo1851278	0.0850328	ANME 1b	ANME 1b	Same-taxonomy	ANME 1b-ANME 1b
denovo109414	denovo1851278	0.212933	ANME 1b	ANME 1b	Same-taxonomy	ANME 1b-ANME 1b
denovo111706	denovo1851278	0.383631	ANME 1b	ANME 1b	Same-taxonomy	ANME 1b-ANME 1b
denovo116247	denovo1851278	0.122719	ANME 1b	ANME 1b	Same-taxonomy	ANME 1b-ANME 1b
denovo141649	denovo1851278	0.14433	ANME 1b	ANME 1b	Same-taxonomy	ANME 1b-ANME 1b
denovo184225	denovo1851278	0.264061	ANME 1b	ANME 1b	Same-taxonomy	ANME 1b-ANME 1b
denovo197541	denovo1851278	0.404567	ANME 1b	ANME 1b	Same-taxonomy	ANME 1b-ANME 1b
denovo201424	denovo1851278	0.214449	ANME 1b	ANME 1b	Same-taxonomy	ANME 1b-ANME 1b
denovo235752	denovo1851278	0.114949	ANME 1b	ANME 1b	Same-taxonomy	ANME 1b-ANME 1b
denovo237929	denovo1851278	0.445785	ANME 1b	ANME 1b	Same-taxonomy	ANME 1b-ANME 1b
denovo282100	denovo1851278	0.0710627	ANME 1b	ANME 1b	Same-taxonomy	ANME 1b-ANME 1b
denovo289778	denovo1851278	0.0693418	ANME 1b	ANME 1b	Same-taxonomy	ANME 1b-ANME 1b
denovo292496	denovo1851278	0.541292	ANME 1b	ANME 1b	Same-taxonomy	ANME 1b-ANME 1b
denovo297658	denovo1851278	0.19299	ANME 1b	ANME 1b	Same-taxonomy	ANME 1b-ANME 1b
denovo302485	denovo1851278	0.206872	ANME 1b	ANME 1b	Same-taxonomy	ANME 1b-ANME 1b
denovo310165	denovo1851278	0.109891	ANME 1b	ANME 1b	Same-taxonomy	ANME 1b-ANME 1b
denovo342801	denovo1851278	0.0787358	ANME 1b	ANME 1b	Same-taxonomy	ANME 1b-ANME 1b
denovo350775	denovo1851278	0.26134	ANME 1b	ANME 1b	Same-taxonomy	ANME 1b-ANME 1b
denovo360910	denovo1851278	0.118107	ANME 1b	ANME 1b	Same-taxonomy	ANME 1b-ANME 1b
denovo407150	denovo1851278	0.135533	ANME 1b	ANME 1b	Same-taxonomy	ANME 1b-ANME 1b
denovo420273	denovo1851278	0.121497	ANME 1b	ANME 1b	Same-taxonomy	ANME 1b-ANME 1b
denovo557786	denovo1851278	0.158606	ANME 1b	ANME 1b	Same-taxonomy	ANME 1b-ANME 1b
denovo577297	denovo1851278	0.113944	ANME 1b	ANME 1b	Same-taxonomy	ANME 1b-ANME 1b
denovo596173	denovo1851278	0.165463	ANME 1b	ANME 1b	Same-taxonomy	ANME 1b-ANME 1b
denovo640489	denovo1851278	0.165434	ANME 1b	ANME 1b	Same-taxonomy	ANME 1b-ANME 1b
denovo648128	denovo1851278	0.13164	ANME 1b	ANME 1b	Same-taxonomy	ANME 1b-ANME 1b
denovo679976	denovo1851278	0.289416	ANME 1b	ANME 1b	Same-taxonomy	ANME 1b-ANME 1b
denovo684007	denovo1851278	0.60338	ANME 1b	ANME 1b	Same-taxonomy	ANME 1b-ANME 1b
denovo699992	denovo1851278	0.121165	ANME 1b	ANME 1b	Same-taxonomy	ANME 1b-ANME 1b
denovo776443	denovo1851278	0.414517	ANME 1b	ANME 1b	Same-taxonomy	ANME 1b-ANME 1b
denovo804422	denovo1851278	0.114138	ANME 1b	ANME 1b	Same-taxonomy	ANME 1b-ANME 1b
denovo811624	denovo1851278	0.150731	ANME 1b	ANME 1b	Same-taxonomy	ANME 1b-ANME 1b
denovo878731	denovo1851278	0.0609208	ANME 1b	ANME 1b	Same-taxonomy	ANME 1b-ANME 1b
denovo887034	denovo1851278	0.0725829	ANME 1b	ANME 1b	Same-taxonomy	ANME 1b-ANME 1b
denovo896371	denovo1851278	0.465648	ANME 1b	ANME 1b	Same-taxonomy	ANME 1b-ANME 1b
denovo903966	denovo1851278	0.304953	ANME 1b	ANME 1b	Same-taxonomy	ANME 1b-ANME 1b
denovo914835	denovo1851278	0.0994047	ANME 1b	ANME 1b	Same-taxonomy	ANME 1b-ANME 1b
denovo969329	denovo1851278	0.248432	ANME 1b	ANME 1b	Same-taxonomy	ANME 1b-ANME 1b
denovo974371	denovo1851278	0.273847	ANME 1b	ANME 1b	Same-taxonomy	ANME 1b-ANME 1b
denovo991063	denovo1851278	0.0869428	ANME 1b	ANME 1b	Same-taxonomy	ANME 1b-ANME 1b
denovo997156	denovo1851278	0.20155	ANME 1b	ANME 1b	Same-taxonomy	ANME 1b-ANME 1b
denovo1009528	denovo1851278	0.0690454	ANME 1b	ANME 1b	Same-taxonomy	ANME 1b-ANME 1b
denovo1052619	denovo1851278	0.22716	ANME 1b	ANME 1b	Same-taxonomy	ANME 1b-ANME 1b
denovo1053654	denovo1851278	0.077397	ANME 1b	ANME 1b	Same-taxonomy	ANME 1b-ANME 1b
denovo1080628	denovo1851278	0.0700235	ANME 1b	ANME 1b	Same-taxonomy	ANME 1b-ANME 1b
denovo1113234	denovo1851278	0.18932	ANME 1b	ANME 1b	Same-taxonomy	ANME 1b-ANME 1b
denovo1135788	denovo1851278	0.100322	ANME 1b	ANME 1b	Same-taxonomy	ANME 1b-ANME 1b
denovo1161613	denovo1851278	0.52743	ANME 1b	ANME 1b	Same-taxonomy	ANME 1b-ANME 1b
denovo1186352	denovo1851278	0.102788	ANME 1b	ANME 1b	Same-taxonomy	ANME 1b-ANME 1b
denovo1195385	denovo1851278	0.0963999	ANME 1b	ANME 1b	Same-taxonomy	ANME 1b-ANME 1b
denovo1214128	denovo1851278	0.374519	ANME 1b	ANME 1b	Same-taxonomy	ANME 1b-ANME 1b
denovo1232839	denovo1851278	0.214972	ANME 1b	ANME 1b	Same-taxonomy	ANME 1b-ANME 1b
denovo1298164	denovo1851278	0.609245	ANME 1b	ANME 1b	Same-taxonomy	ANME 1b-ANME 1b
denovo1309813	denovo1851278	0.142432	ANME 1b	ANME 1b	Same-taxonomy	ANME 1b-ANME 1b
denovo1320235	denovo1851278	0.199206	ANME 1b	ANME 1b	Same-taxonomy	ANME 1b-ANME 1b
denovo1323759	denovo1851278	0.142985	ANME 1b	ANME 1b	Same-taxonomy	ANME 1b-ANME 1b
denovo1324479	denovo1851278	0.423228	ANME 1b	ANME 1b	Same-taxonomy	ANME 1b-ANME 1b
denovo1340596	denovo1851278	0.289476	ANME 1b	ANME 1b	Same-taxonomy	ANME 1b-ANME 1b
denovo1353453	denovo1851278	0.106206	ANME 1b	ANME 1b	Same-taxonomy	ANME 1b-ANME 1b
denovo1364492	denovo1851278	0.144943	ANME 1b	ANME 1b	Same-taxonomy	ANME 1b-ANME 1b
denovo1384419	denovo1851278	0.194433	ANME 1b	ANME 1b	Same-taxonomy	ANME 1b-ANME 1b
denovo1399643	denovo1851278	0.397371	ANME 1b	ANME 1b	Same-taxonomy	ANME 1b-ANME 1b
denovo1526108	denovo1851278	0.50078	ANME 1b	ANME 1b	Same-taxonomy	ANME 1b-ANME 1b
denovo1591948	denovo1851278	0.164673	ANME 1b	ANME 1b	Same-taxonomy	ANME 1b-ANME 1b
denovo1594730	denovo1851278	0.271339	ANME 1b	ANME 1b	Same-taxonomy	ANME 1b-ANME 1b
denovo1631768	denovo1851278	0.0649656	ANME 1b	ANME 1b	Same-taxonomy	ANME 1b-ANME 1b
denovo1649322	denovo1851278	0.0950668	ANME 1b	ANME 1b	Same-taxonomy	ANME 1b-ANME 1b
denovo1701418	denovo1851278	0.257975	ANME 1b	ANME 1b	Same-taxonomy	ANME 1b-ANME 1b
denovo1726705	denovo1851278	0.0798215	ANME 1b	ANME 1b	Same-taxonomy	ANME 1b-ANME 1b
denovo1739634	denovo1851278	0.108065	ANME 1b	ANME 1b	Same-taxonomy	ANME 1b-ANME 1b
denovo1747600	denovo1851278	0.273311	ANME 1b	ANME 1b	Same-taxonomy	ANME 1b-ANME 1b
denovo1753024	denovo1851278	0.261944	ANME 1b	ANME 1b	Same-taxonomy	ANME 1b-ANME 1b
denovo1808108	denovo1851278	0.178278	ANME 1b	ANME 1b	Same-taxonomy	ANME 1b-ANME 1b
denovo1817207	denovo1851278	0.0832428	ANME 1b	ANME 1b	Same-taxonomy	ANME 1b-ANME 1b
denovo1841284	denovo1851278	0.262047	ANME 1b	ANME 1b	Same-taxonomy	ANME 1b-ANME 1b
denovo2654391	denovo1885641	0.100861	ANME 1	ANME 1b	ANME-ANME	ANME 1-ANME 1b
denovo6511	denovo1885641	0.10966	ANME 1	ANME 1b	ANME-ANME	ANME 1-ANME 1b
denovo174310	denovo1885641	0.0707935	ANME 1	ANME 1b	ANME-ANME	ANME 1-ANME 1b
denovo237060	denovo1885641	0.10399	ANME 1	ANME 1b	ANME-ANME	ANME 1-ANME 1b
denovo1047875	denovo1885641	0.0709533	ANME 1	ANME 1b	ANME-ANME	ANME 1-ANME 1b
denovo1208117	denovo1885641	0.0685997	ANME 1	ANME 1b	ANME-ANME	ANME 1-ANME 1b
denovo1471039	denovo1885641	0.0986769	ANME 1	ANME 1b	ANME-ANME	ANME 1-ANME 1b
denovo1845434	denovo1885641	0.115588	ANME 1	ANME 1b	ANME-ANME	ANME 1-ANME 1b
denovo1972941	denovo1885641	0.184639	ANME 1a	ANME 1b	ANME-ANME	ANME 1a-ANME 1b
denovo215086	denovo1885641	0.133493	ANME 1a	ANME 1b	ANME-ANME	ANME 1a-ANME 1b
denovo1944548	denovo1885641	0.17711	ANME 1a	ANME 1b	ANME-ANME	ANME 1a-ANME 1b
denovo70235	denovo1885641	0.123072	ANME 1a	ANME 1b	ANME-ANME	ANME 1a-ANME 1b
denovo140816	denovo1885641	0.0616132	ANME 1a	ANME 1b	ANME-ANME	ANME 1a-ANME 1b
denovo214046	denovo1885641	0.0880233	ANME 1a	ANME 1b	ANME-ANME	ANME 1a-ANME 1b
denovo238244	denovo1885641	0.0946527	ANME 1a	ANME 1b	ANME-ANME	ANME 1a-ANME 1b
denovo399481	denovo1885641	0.144699	ANME 1a	ANME 1b	ANME-ANME	ANME 1a-ANME 1b
denovo567811	denovo1885641	0.0806669	ANME 1a	ANME 1b	ANME-ANME	ANME 1a-ANME 1b
denovo702402	denovo1885641	0.138512	ANME 1a	ANME 1b	ANME-ANME	ANME 1a-ANME 1b
denovo760774	denovo1885641	0.0731771	ANME 1a	ANME 1b	ANME-ANME	ANME 1a-ANME 1b
denovo943920	denovo1885641	0.145336	ANME 1a	ANME 1b	ANME-ANME	ANME 1a-ANME 1b
denovo1004949	denovo1885641	0.0654674	ANME 1a	ANME 1b	ANME-ANME	ANME 1a-ANME 1b
denovo1007747	denovo1885641	0.0859623	ANME 1a	ANME 1b	ANME-ANME	ANME 1a-ANME 1b
denovo1203223	denovo1885641	0.0772863	ANME 1a	ANME 1b	ANME-ANME	ANME 1a-ANME 1b
denovo1232909	denovo1885641	0.0885644	ANME 1a	ANME 1b	ANME-ANME	ANME 1a-ANME 1b
denovo1258560	denovo1885641	0.0975582	ANME 1a	ANME 1b	ANME-ANME	ANME 1a-ANME 1b
denovo1460528	denovo1885641	0.1123	ANME 1a	ANME 1b	ANME-ANME	ANME 1a-ANME 1b
denovo1466088	denovo1885641	0.106657	ANME 1a	ANME 1b	ANME-ANME	ANME 1a-ANME 1b
denovo1472900	denovo1885641	0.0623792	ANME 1a	ANME 1b	ANME-ANME	ANME 1a-ANME 1b
denovo1517258	denovo1885641	0.0786572	ANME 1a	ANME 1b	ANME-ANME	ANME 1a-ANME 1b
denovo1565500	denovo1885641	0.0765491	ANME 1a	ANME 1b	ANME-ANME	ANME 1a-ANME 1b
denovo1580771	denovo1885641	0.0727558	ANME 1a	ANME 1b	ANME-ANME	ANME 1a-ANME 1b
denovo1674781	denovo1885641	0.150221	ANME 1a	ANME 1b	ANME-ANME	ANME 1a-ANME 1b
denovo1722966	denovo1885641	0.131531	ANME 1a	ANME 1b	ANME-ANME	ANME 1a-ANME 1b
denovo1827500	denovo1885641	0.134689	ANME 1a	ANME 1b	ANME-ANME	ANME 1a-ANME 1b
denovo1887081	denovo1885641	0.179276	ANME 1a	ANME 1b	ANME-ANME	ANME 1a-ANME 1b
denovo2202194	denovo1885641	0.178124	ANME 1a	ANME 1b	ANME-ANME	ANME 1a-ANME 1b
denovo2214016	denovo1885641	0.0845121	ANME 1a	ANME 1b	ANME-ANME	ANME 1a-ANME 1b
denovo2344428	denovo1885641	0.110072	ANME 1a	ANME 1b	ANME-ANME	ANME 1a-ANME 1b
denovo2361204	denovo1885641	0.136277	ANME 1a	ANME 1b	ANME-ANME	ANME 1a-ANME 1b
denovo2407633	denovo1885641	0.0715885	ANME 1a	ANME 1b	ANME-ANME	ANME 1a-ANME 1b
denovo2410692	denovo1885641	0.103641	ANME 1a	ANME 1b	ANME-ANME	ANME 1a-ANME 1b
denovo2474816	denovo1885641	0.158017	ANME 1a	ANME 1b	ANME-ANME	ANME 1a-ANME 1b
denovo2585242	denovo1885641	0.0990917	ANME 1a	ANME 1b	ANME-ANME	ANME 1a-ANME 1b
denovo2629383	denovo1885641	0.0726845	ANME 1a	ANME 1b	ANME-ANME	ANME 1a-ANME 1b
denovo2758305	denovo1885641	0.107774	ANME 1a	ANME 1b	ANME-ANME	ANME 1a-ANME 1b
denovo2835574	denovo1885641	0.101923	ANME 1a	ANME 1b	ANME-ANME	ANME 1a-ANME 1b
denovo2878107	denovo1885641	0.0658771	ANME 1a	ANME 1b	ANME-ANME	ANME 1a-ANME 1b
denovo3015716	denovo1885641	0.118646	ANME 1a	ANME 1b	ANME-ANME	ANME 1a-ANME 1b
denovo698284	denovo1885641	0.197594	ANME 1b	ANME 1b	Same-taxonomy	ANME 1b-ANME 1b
denovo1822542	denovo1885641	0.197559	ANME 1b	ANME 1b	Same-taxonomy	ANME 1b-ANME 1b
denovo1019651	denovo1885641	0.14208	ANME 1b	ANME 1b	Same-taxonomy	ANME 1b-ANME 1b
denovo2143808	denovo1885641	0.148323	ANME 1b	ANME 1b	Same-taxonomy	ANME 1b-ANME 1b
denovo349553	denovo1885641	0.0740805	ANME 1b	ANME 1b	Same-taxonomy	ANME 1b-ANME 1b
denovo1244360	denovo1885641	0.0899378	ANME 1b	ANME 1b	Same-taxonomy	ANME 1b-ANME 1b
denovo1376471	denovo1885641	0.142165	ANME 1b	ANME 1b	Same-taxonomy	ANME 1b-ANME 1b
denovo1147767	denovo1885641	0.118925	ANME 1b	ANME 1b	Same-taxonomy	ANME 1b-ANME 1b
denovo2467966	denovo1885641	0.126595	ANME 1b	ANME 1b	Same-taxonomy	ANME 1b-ANME 1b
denovo479534	denovo1885641	0.187638	ANME 1b	ANME 1b	Same-taxonomy	ANME 1b-ANME 1b
denovo1282174	denovo1885641	0.167908	ANME 1b	ANME 1b	Same-taxonomy	ANME 1b-ANME 1b
denovo2199995	denovo1885641	0.161965	ANME 1b	ANME 1b	Same-taxonomy	ANME 1b-ANME 1b
denovo76381	denovo1885641	0.109272	ANME 1b	ANME 1b	Same-taxonomy	ANME 1b-ANME 1b
denovo109414	denovo1885641	0.0716829	ANME 1b	ANME 1b	Same-taxonomy	ANME 1b-ANME 1b
denovo111706	denovo1885641	0.155802	ANME 1b	ANME 1b	Same-taxonomy	ANME 1b-ANME 1b
denovo141649	denovo1885641	0.0727536	ANME 1b	ANME 1b	Same-taxonomy	ANME 1b-ANME 1b
denovo184225	denovo1885641	0.0772904	ANME 1b	ANME 1b	Same-taxonomy	ANME 1b-ANME 1b
denovo197541	denovo1885641	0.134019	ANME 1b	ANME 1b	Same-taxonomy	ANME 1b-ANME 1b
denovo235752	denovo1885641	0.0659127	ANME 1b	ANME 1b	Same-taxonomy	ANME 1b-ANME 1b
denovo237929	denovo1885641	0.153627	ANME 1b	ANME 1b	Same-taxonomy	ANME 1b-ANME 1b
denovo292496	denovo1885641	0.170539	ANME 1b	ANME 1b	Same-taxonomy	ANME 1b-ANME 1b
denovo297658	denovo1885641	0.0967979	ANME 1b	ANME 1b	Same-taxonomy	ANME 1b-ANME 1b
denovo420273	denovo1885641	0.067171	ANME 1b	ANME 1b	Same-taxonomy	ANME 1b-ANME 1b
denovo557786	denovo1885641	0.0645217	ANME 1b	ANME 1b	Same-taxonomy	ANME 1b-ANME 1b
denovo596173	denovo1885641	0.0952515	ANME 1b	ANME 1b	Same-taxonomy	ANME 1b-ANME 1b
denovo640489	denovo1885641	0.0643305	ANME 1b	ANME 1b	Same-taxonomy	ANME 1b-ANME 1b
denovo684007	denovo1885641	0.221846	ANME 1b	ANME 1b	Same-taxonomy	ANME 1b-ANME 1b
denovo776443	denovo1885641	0.131861	ANME 1b	ANME 1b	Same-taxonomy	ANME 1b-ANME 1b
denovo804422	denovo1885641	0.0763569	ANME 1b	ANME 1b	Same-taxonomy	ANME 1b-ANME 1b
denovo896371	denovo1885641	0.160712	ANME 1b	ANME 1b	Same-taxonomy	ANME 1b-ANME 1b
denovo903966	denovo1885641	0.151021	ANME 1b	ANME 1b	Same-taxonomy	ANME 1b-ANME 1b
denovo969329	denovo1885641	0.100139	ANME 1b	ANME 1b	Same-taxonomy	ANME 1b-ANME 1b
denovo974371	denovo1885641	0.105373	ANME 1b	ANME 1b	Same-taxonomy	ANME 1b-ANME 1b
denovo991063	denovo1885641	0.0657918	ANME 1b	ANME 1b	Same-taxonomy	ANME 1b-ANME 1b
denovo997156	denovo1885641	0.0703903	ANME 1b	ANME 1b	Same-taxonomy	ANME 1b-ANME 1b
denovo1052619	denovo1885641	0.074098	ANME 1b	ANME 1b	Same-taxonomy	ANME 1b-ANME 1b
denovo1053654	denovo1885641	0.082193	ANME 1b	ANME 1b	Same-taxonomy	ANME 1b-ANME 1b
denovo1161613	denovo1885641	0.168972	ANME 1b	ANME 1b	Same-taxonomy	ANME 1b-ANME 1b
denovo1214128	denovo1885641	0.116541	ANME 1b	ANME 1b	Same-taxonomy	ANME 1b-ANME 1b
denovo1298164	denovo1885641	0.180573	ANME 1b	ANME 1b	Same-taxonomy	ANME 1b-ANME 1b
denovo1320235	denovo1885641	0.0794081	ANME 1b	ANME 1b	Same-taxonomy	ANME 1b-ANME 1b
denovo1323759	denovo1885641	0.0759306	ANME 1b	ANME 1b	Same-taxonomy	ANME 1b-ANME 1b
denovo1324479	denovo1885641	0.120111	ANME 1b	ANME 1b	Same-taxonomy	ANME 1b-ANME 1b
denovo1384419	denovo1885641	0.098216	ANME 1b	ANME 1b	Same-taxonomy	ANME 1b-ANME 1b
denovo1399643	denovo1885641	0.141555	ANME 1b	ANME 1b	Same-taxonomy	ANME 1b-ANME 1b
denovo1526108	denovo1885641	0.173377	ANME 1b	ANME 1b	Same-taxonomy	ANME 1b-ANME 1b
denovo1594730	denovo1885641	0.0963177	ANME 1b	ANME 1b	Same-taxonomy	ANME 1b-ANME 1b
denovo1701418	denovo1885641	0.125822	ANME 1b	ANME 1b	Same-taxonomy	ANME 1b-ANME 1b
denovo1747600	denovo1885641	0.096415	ANME 1b	ANME 1b	Same-taxonomy	ANME 1b-ANME 1b
denovo1753024	denovo1885641	0.117172	ANME 1b	ANME 1b	Same-taxonomy	ANME 1b-ANME 1b
denovo1841284	denovo1885641	0.0639573	ANME 1b	ANME 1b	Same-taxonomy	ANME 1b-ANME 1b
denovo1851278	denovo1885641	0.164731	ANME 1b	ANME 1b	Same-taxonomy	ANME 1b-ANME 1b
denovo2654391	denovo1897672	0.146114	ANME 1	ANME 1b	ANME-ANME	ANME 1-ANME 1b
denovo6511	denovo1897672	0.138421	ANME 1	ANME 1b	ANME-ANME	ANME 1-ANME 1b
denovo237060	denovo1897672	0.255061	ANME 1	ANME 1b	ANME-ANME	ANME 1-ANME 1b
denovo282151	denovo1897672	0.114005	ANME 1	ANME 1b	ANME-ANME	ANME 1-ANME 1b
denovo337572	denovo1897672	0.130805	ANME 1	ANME 1b	ANME-ANME	ANME 1-ANME 1b
denovo719882	denovo1897672	0.148171	ANME 1	ANME 1b	ANME-ANME	ANME 1-ANME 1b
denovo1047875	denovo1897672	0.104036	ANME 1	ANME 1b	ANME-ANME	ANME 1-ANME 1b
denovo1471039	denovo1897672	0.135422	ANME 1	ANME 1b	ANME-ANME	ANME 1-ANME 1b
denovo1486026	denovo1897672	0.0829321	ANME 1	ANME 1b	ANME-ANME	ANME 1-ANME 1b
denovo1521458	denovo1897672	0.0892285	ANME 1	ANME 1b	ANME-ANME	ANME 1-ANME 1b
denovo1845434	denovo1897672	0.124833	ANME 1	ANME 1b	ANME-ANME	ANME 1-ANME 1b
denovo2032302	denovo1897672	0.139012	ANME 1	ANME 1b	ANME-ANME	ANME 1-ANME 1b
denovo2159145	denovo1897672	0.0894694	ANME 1	ANME 1b	ANME-ANME	ANME 1-ANME 1b
denovo2581227	denovo1897672	0.118753	ANME 1	ANME 1b	ANME-ANME	ANME 1-ANME 1b
denovo2660795	denovo1897672	0.0778908	ANME 1	ANME 1b	ANME-ANME	ANME 1-ANME 1b
denovo1972941	denovo1897672	0.296379	ANME 1a	ANME 1b	ANME-ANME	ANME 1a-ANME 1b
denovo215086	denovo1897672	0.205742	ANME 1a	ANME 1b	ANME-ANME	ANME 1a-ANME 1b
denovo1944548	denovo1897672	0.298808	ANME 1a	ANME 1b	ANME-ANME	ANME 1a-ANME 1b
denovo70235	denovo1897672	0.20931	ANME 1a	ANME 1b	ANME-ANME	ANME 1a-ANME 1b
denovo140816	denovo1897672	0.0962819	ANME 1a	ANME 1b	ANME-ANME	ANME 1a-ANME 1b
denovo194854	denovo1897672	0.0801841	ANME 1a	ANME 1b	ANME-ANME	ANME 1a-ANME 1b
denovo214046	denovo1897672	0.122048	ANME 1a	ANME 1b	ANME-ANME	ANME 1a-ANME 1b
denovo238244	denovo1897672	0.146388	ANME 1a	ANME 1b	ANME-ANME	ANME 1a-ANME 1b
denovo399481	denovo1897672	0.129845	ANME 1a	ANME 1b	ANME-ANME	ANME 1a-ANME 1b
denovo567811	denovo1897672	0.104498	ANME 1a	ANME 1b	ANME-ANME	ANME 1a-ANME 1b
denovo702402	denovo1897672	0.20445	ANME 1a	ANME 1b	ANME-ANME	ANME 1a-ANME 1b
denovo760774	denovo1897672	0.134554	ANME 1a	ANME 1b	ANME-ANME	ANME 1a-ANME 1b
denovo831280	denovo1897672	0.0867398	ANME 1a	ANME 1b	ANME-ANME	ANME 1a-ANME 1b
denovo885417	denovo1897672	0.128074	ANME 1a	ANME 1b	ANME-ANME	ANME 1a-ANME 1b
denovo943920	denovo1897672	0.198278	ANME 1a	ANME 1b	ANME-ANME	ANME 1a-ANME 1b
denovo1004949	denovo1897672	0.150518	ANME 1a	ANME 1b	ANME-ANME	ANME 1a-ANME 1b
denovo1007747	denovo1897672	0.10337	ANME 1a	ANME 1b	ANME-ANME	ANME 1a-ANME 1b
denovo1203223	denovo1897672	0.0658739	ANME 1a	ANME 1b	ANME-ANME	ANME 1a-ANME 1b
denovo1232909	denovo1897672	0.150821	ANME 1a	ANME 1b	ANME-ANME	ANME 1a-ANME 1b
denovo1258560	denovo1897672	0.131915	ANME 1a	ANME 1b	ANME-ANME	ANME 1a-ANME 1b
denovo1460528	denovo1897672	0.125323	ANME 1a	ANME 1b	ANME-ANME	ANME 1a-ANME 1b
denovo1466088	denovo1897672	0.171233	ANME 1a	ANME 1b	ANME-ANME	ANME 1a-ANME 1b
denovo1472900	denovo1897672	0.15732	ANME 1a	ANME 1b	ANME-ANME	ANME 1a-ANME 1b
denovo1484389	denovo1897672	0.0929562	ANME 1a	ANME 1b	ANME-ANME	ANME 1a-ANME 1b
denovo1517258	denovo1897672	0.184608	ANME 1a	ANME 1b	ANME-ANME	ANME 1a-ANME 1b
denovo1529417	denovo1897672	0.0662925	ANME 1a	ANME 1b	ANME-ANME	ANME 1a-ANME 1b
denovo1565500	denovo1897672	0.127816	ANME 1a	ANME 1b	ANME-ANME	ANME 1a-ANME 1b
denovo1580771	denovo1897672	0.123922	ANME 1a	ANME 1b	ANME-ANME	ANME 1a-ANME 1b
denovo1674781	denovo1897672	0.269677	ANME 1a	ANME 1b	ANME-ANME	ANME 1a-ANME 1b
denovo1722966	denovo1897672	0.190497	ANME 1a	ANME 1b	ANME-ANME	ANME 1a-ANME 1b
denovo1757640	denovo1897672	0.112817	ANME 1a	ANME 1b	ANME-ANME	ANME 1a-ANME 1b
denovo1827500	denovo1897672	0.171173	ANME 1a	ANME 1b	ANME-ANME	ANME 1a-ANME 1b
denovo1887081	denovo1897672	0.318811	ANME 1a	ANME 1b	ANME-ANME	ANME 1a-ANME 1b
denovo2202194	denovo1897672	0.307048	ANME 1a	ANME 1b	ANME-ANME	ANME 1a-ANME 1b
denovo2214016	denovo1897672	0.114879	ANME 1a	ANME 1b	ANME-ANME	ANME 1a-ANME 1b
denovo2344428	denovo1897672	0.147613	ANME 1a	ANME 1b	ANME-ANME	ANME 1a-ANME 1b
denovo2361204	denovo1897672	0.271172	ANME 1a	ANME 1b	ANME-ANME	ANME 1a-ANME 1b
denovo2410692	denovo1897672	0.148724	ANME 1a	ANME 1b	ANME-ANME	ANME 1a-ANME 1b
denovo2474816	denovo1897672	0.268788	ANME 1a	ANME 1b	ANME-ANME	ANME 1a-ANME 1b
denovo2585242	denovo1897672	0.148435	ANME 1a	ANME 1b	ANME-ANME	ANME 1a-ANME 1b
denovo2629383	denovo1897672	0.0897305	ANME 1a	ANME 1b	ANME-ANME	ANME 1a-ANME 1b
denovo2758305	denovo1897672	0.0790158	ANME 1a	ANME 1b	ANME-ANME	ANME 1a-ANME 1b
denovo2799678	denovo1897672	0.0844504	ANME 1a	ANME 1b	ANME-ANME	ANME 1a-ANME 1b
denovo2817236	denovo1897672	0.0985646	ANME 1a	ANME 1b	ANME-ANME	ANME 1a-ANME 1b
denovo2835574	denovo1897672	0.151552	ANME 1a	ANME 1b	ANME-ANME	ANME 1a-ANME 1b
denovo2878107	denovo1897672	0.0873519	ANME 1a	ANME 1b	ANME-ANME	ANME 1a-ANME 1b
denovo3015716	denovo1897672	0.22063	ANME 1a	ANME 1b	ANME-ANME	ANME 1a-ANME 1b
denovo698284	denovo1897672	0.352581	ANME 1b	ANME 1b	Same-taxonomy	ANME 1b-ANME 1b
denovo1822542	denovo1897672	0.374938	ANME 1b	ANME 1b	Same-taxonomy	ANME 1b-ANME 1b
denovo1019651	denovo1897672	0.252422	ANME 1b	ANME 1b	Same-taxonomy	ANME 1b-ANME 1b
denovo2143808	denovo1897672	0.32321	ANME 1b	ANME 1b	Same-taxonomy	ANME 1b-ANME 1b
denovo349553	denovo1897672	0.160566	ANME 1b	ANME 1b	Same-taxonomy	ANME 1b-ANME 1b
denovo1244360	denovo1897672	0.188272	ANME 1b	ANME 1b	Same-taxonomy	ANME 1b-ANME 1b
denovo1376471	denovo1897672	0.281067	ANME 1b	ANME 1b	Same-taxonomy	ANME 1b-ANME 1b
denovo1147767	denovo1897672	0.205013	ANME 1b	ANME 1b	Same-taxonomy	ANME 1b-ANME 1b
denovo2467966	denovo1897672	0.237666	ANME 1b	ANME 1b	Same-taxonomy	ANME 1b-ANME 1b
denovo483515	denovo1897672	0.125652	ANME 1b	ANME 1b	Same-taxonomy	ANME 1b-ANME 1b
denovo479534	denovo1897672	0.315823	ANME 1b	ANME 1b	Same-taxonomy	ANME 1b-ANME 1b
denovo1282174	denovo1897672	0.258265	ANME 1b	ANME 1b	Same-taxonomy	ANME 1b-ANME 1b
denovo2199995	denovo1897672	0.307129	ANME 1b	ANME 1b	Same-taxonomy	ANME 1b-ANME 1b
denovo58613	denovo1897672	0.066721	ANME 1b	ANME 1b	Same-taxonomy	ANME 1b-ANME 1b
denovo76381	denovo1897672	0.225811	ANME 1b	ANME 1b	Same-taxonomy	ANME 1b-ANME 1b
denovo86651	denovo1897672	0.0676968	ANME 1b	ANME 1b	Same-taxonomy	ANME 1b-ANME 1b
denovo109414	denovo1897672	0.117592	ANME 1b	ANME 1b	Same-taxonomy	ANME 1b-ANME 1b
denovo111706	denovo1897672	0.201054	ANME 1b	ANME 1b	Same-taxonomy	ANME 1b-ANME 1b
denovo141649	denovo1897672	0.110036	ANME 1b	ANME 1b	Same-taxonomy	ANME 1b-ANME 1b
denovo184225	denovo1897672	0.167572	ANME 1b	ANME 1b	Same-taxonomy	ANME 1b-ANME 1b
denovo197541	denovo1897672	0.247206	ANME 1b	ANME 1b	Same-taxonomy	ANME 1b-ANME 1b
denovo201424	denovo1897672	0.120742	ANME 1b	ANME 1b	Same-taxonomy	ANME 1b-ANME 1b
denovo235752	denovo1897672	0.0715698	ANME 1b	ANME 1b	Same-taxonomy	ANME 1b-ANME 1b
denovo237929	denovo1897672	0.289221	ANME 1b	ANME 1b	Same-taxonomy	ANME 1b-ANME 1b
denovo282100	denovo1897672	0.0814795	ANME 1b	ANME 1b	Same-taxonomy	ANME 1b-ANME 1b
denovo289778	denovo1897672	0.0635243	ANME 1b	ANME 1b	Same-taxonomy	ANME 1b-ANME 1b
denovo292496	denovo1897672	0.299804	ANME 1b	ANME 1b	Same-taxonomy	ANME 1b-ANME 1b
denovo297658	denovo1897672	0.12805	ANME 1b	ANME 1b	Same-taxonomy	ANME 1b-ANME 1b
denovo302485	denovo1897672	0.0898114	ANME 1b	ANME 1b	Same-taxonomy	ANME 1b-ANME 1b
denovo310165	denovo1897672	0.0904874	ANME 1b	ANME 1b	Same-taxonomy	ANME 1b-ANME 1b
denovo342801	denovo1897672	0.118593	ANME 1b	ANME 1b	Same-taxonomy	ANME 1b-ANME 1b
denovo350775	denovo1897672	0.192547	ANME 1b	ANME 1b	Same-taxonomy	ANME 1b-ANME 1b
denovo360910	denovo1897672	0.125245	ANME 1b	ANME 1b	Same-taxonomy	ANME 1b-ANME 1b
denovo407150	denovo1897672	0.0943162	ANME 1b	ANME 1b	Same-taxonomy	ANME 1b-ANME 1b
denovo514475	denovo1897672	0.0735324	ANME 1b	ANME 1b	Same-taxonomy	ANME 1b-ANME 1b
denovo557786	denovo1897672	0.114647	ANME 1b	ANME 1b	Same-taxonomy	ANME 1b-ANME 1b
denovo577297	denovo1897672	0.121027	ANME 1b	ANME 1b	Same-taxonomy	ANME 1b-ANME 1b
denovo596173	denovo1897672	0.126373	ANME 1b	ANME 1b	Same-taxonomy	ANME 1b-ANME 1b
denovo640489	denovo1897672	0.110908	ANME 1b	ANME 1b	Same-taxonomy	ANME 1b-ANME 1b
denovo648128	denovo1897672	0.0962054	ANME 1b	ANME 1b	Same-taxonomy	ANME 1b-ANME 1b
denovo670672	denovo1897672	0.066541	ANME 1b	ANME 1b	Same-taxonomy	ANME 1b-ANME 1b
denovo679976	denovo1897672	0.227069	ANME 1b	ANME 1b	Same-taxonomy	ANME 1b-ANME 1b
denovo684007	denovo1897672	0.329598	ANME 1b	ANME 1b	Same-taxonomy	ANME 1b-ANME 1b
denovo699992	denovo1897672	0.0990011	ANME 1b	ANME 1b	Same-taxonomy	ANME 1b-ANME 1b
denovo776443	denovo1897672	0.281992	ANME 1b	ANME 1b	Same-taxonomy	ANME 1b-ANME 1b
denovo804422	denovo1897672	0.113321	ANME 1b	ANME 1b	Same-taxonomy	ANME 1b-ANME 1b
denovo811624	denovo1897672	0.110337	ANME 1b	ANME 1b	Same-taxonomy	ANME 1b-ANME 1b
denovo878731	denovo1897672	0.0825923	ANME 1b	ANME 1b	Same-taxonomy	ANME 1b-ANME 1b
denovo887034	denovo1897672	0.112395	ANME 1b	ANME 1b	Same-taxonomy	ANME 1b-ANME 1b
denovo896371	denovo1897672	0.287405	ANME 1b	ANME 1b	Same-taxonomy	ANME 1b-ANME 1b
denovo903966	denovo1897672	0.199552	ANME 1b	ANME 1b	Same-taxonomy	ANME 1b-ANME 1b
denovo914835	denovo1897672	0.0622001	ANME 1b	ANME 1b	Same-taxonomy	ANME 1b-ANME 1b
denovo969329	denovo1897672	0.17997	ANME 1b	ANME 1b	Same-taxonomy	ANME 1b-ANME 1b
denovo974371	denovo1897672	0.193221	ANME 1b	ANME 1b	Same-taxonomy	ANME 1b-ANME 1b
denovo991063	denovo1897672	0.0777829	ANME 1b	ANME 1b	Same-taxonomy	ANME 1b-ANME 1b
denovo997156	denovo1897672	0.112953	ANME 1b	ANME 1b	Same-taxonomy	ANME 1b-ANME 1b
denovo1009528	denovo1897672	0.0730069	ANME 1b	ANME 1b	Same-taxonomy	ANME 1b-ANME 1b
denovo1052619	denovo1897672	0.130782	ANME 1b	ANME 1b	Same-taxonomy	ANME 1b-ANME 1b
denovo1053654	denovo1897672	0.0781435	ANME 1b	ANME 1b	Same-taxonomy	ANME 1b-ANME 1b
denovo1104594	denovo1897672	0.0753225	ANME 1b	ANME 1b	Same-taxonomy	ANME 1b-ANME 1b
denovo1113234	denovo1897672	0.167333	ANME 1b	ANME 1b	Same-taxonomy	ANME 1b-ANME 1b
denovo1161613	denovo1897672	0.299115	ANME 1b	ANME 1b	Same-taxonomy	ANME 1b-ANME 1b
denovo1186352	denovo1897672	0.0900523	ANME 1b	ANME 1b	Same-taxonomy	ANME 1b-ANME 1b
denovo1214128	denovo1897672	0.239886	ANME 1b	ANME 1b	Same-taxonomy	ANME 1b-ANME 1b
denovo1232839	denovo1897672	0.154621	ANME 1b	ANME 1b	Same-taxonomy	ANME 1b-ANME 1b
denovo1298164	denovo1897672	0.349167	ANME 1b	ANME 1b	Same-taxonomy	ANME 1b-ANME 1b
denovo1309813	denovo1897672	0.140443	ANME 1b	ANME 1b	Same-taxonomy	ANME 1b-ANME 1b
denovo1320235	denovo1897672	0.17053	ANME 1b	ANME 1b	Same-taxonomy	ANME 1b-ANME 1b
denovo1323759	denovo1897672	0.136143	ANME 1b	ANME 1b	Same-taxonomy	ANME 1b-ANME 1b
denovo1324479	denovo1897672	0.260907	ANME 1b	ANME 1b	Same-taxonomy	ANME 1b-ANME 1b
denovo1340596	denovo1897672	0.174684	ANME 1b	ANME 1b	Same-taxonomy	ANME 1b-ANME 1b
denovo1353453	denovo1897672	0.0632665	ANME 1b	ANME 1b	Same-taxonomy	ANME 1b-ANME 1b
denovo1364492	denovo1897672	0.12836	ANME 1b	ANME 1b	Same-taxonomy	ANME 1b-ANME 1b
denovo1384419	denovo1897672	0.128751	ANME 1b	ANME 1b	Same-taxonomy	ANME 1b-ANME 1b
denovo1399643	denovo1897672	0.244336	ANME 1b	ANME 1b	Same-taxonomy	ANME 1b-ANME 1b
denovo1526108	denovo1897672	0.3118	ANME 1b	ANME 1b	Same-taxonomy	ANME 1b-ANME 1b
denovo1591948	denovo1897672	0.0985915	ANME 1b	ANME 1b	Same-taxonomy	ANME 1b-ANME 1b
denovo1594730	denovo1897672	0.205473	ANME 1b	ANME 1b	Same-taxonomy	ANME 1b-ANME 1b
denovo1631768	denovo1897672	0.0782419	ANME 1b	ANME 1b	Same-taxonomy	ANME 1b-ANME 1b
denovo1649322	denovo1897672	0.0942722	ANME 1b	ANME 1b	Same-taxonomy	ANME 1b-ANME 1b
denovo1701418	denovo1897672	0.193033	ANME 1b	ANME 1b	Same-taxonomy	ANME 1b-ANME 1b
denovo1739634	denovo1897672	0.100807	ANME 1b	ANME 1b	Same-taxonomy	ANME 1b-ANME 1b
denovo1747600	denovo1897672	0.206372	ANME 1b	ANME 1b	Same-taxonomy	ANME 1b-ANME 1b
denovo1753024	denovo1897672	0.217204	ANME 1b	ANME 1b	Same-taxonomy	ANME 1b-ANME 1b
denovo1808108	denovo1897672	0.11642	ANME 1b	ANME 1b	Same-taxonomy	ANME 1b-ANME 1b
denovo1817207	denovo1897672	0.0634112	ANME 1b	ANME 1b	Same-taxonomy	ANME 1b-ANME 1b
denovo1841284	denovo1897672	0.216612	ANME 1b	ANME 1b	Same-taxonomy	ANME 1b-ANME 1b
denovo1851278	denovo1897672	0.335188	ANME 1b	ANME 1b	Same-taxonomy	ANME 1b-ANME 1b
denovo1885641	denovo1897672	0.122866	ANME 1b	ANME 1b	Same-taxonomy	ANME 1b-ANME 1b
denovo2654391	denovo1938433	0.230898	ANME 1	ANME 1b	ANME-ANME	ANME 1-ANME 1b
denovo6511	denovo1938433	0.198828	ANME 1	ANME 1b	ANME-ANME	ANME 1-ANME 1b
denovo174310	denovo1938433	0.11669	ANME 1	ANME 1b	ANME-ANME	ANME 1-ANME 1b
denovo237060	denovo1938433	0.079323	ANME 1	ANME 1b	ANME-ANME	ANME 1-ANME 1b
denovo337572	denovo1938433	0.20279	ANME 1	ANME 1b	ANME-ANME	ANME 1-ANME 1b
denovo868568	denovo1938433	0.121417	ANME 1	ANME 1b	ANME-ANME	ANME 1-ANME 1b
denovo1047875	denovo1938433	0.161399	ANME 1	ANME 1b	ANME-ANME	ANME 1-ANME 1b
denovo1138908	denovo1938433	0.0954164	ANME 1	ANME 1b	ANME-ANME	ANME 1-ANME 1b
denovo1208117	denovo1938433	0.113902	ANME 1	ANME 1b	ANME-ANME	ANME 1-ANME 1b
denovo1471039	denovo1938433	0.148696	ANME 1	ANME 1b	ANME-ANME	ANME 1-ANME 1b
denovo1492988	denovo1938433	0.139477	ANME 1	ANME 1b	ANME-ANME	ANME 1-ANME 1b
denovo1521458	denovo1938433	0.202446	ANME 1	ANME 1b	ANME-ANME	ANME 1-ANME 1b
denovo1609482	denovo1938433	0.110924	ANME 1	ANME 1b	ANME-ANME	ANME 1-ANME 1b
denovo1708582	denovo1938433	0.146862	ANME 1	ANME 1b	ANME-ANME	ANME 1-ANME 1b
denovo1887351	denovo1938433	0.135368	ANME 1	ANME 1b	ANME-ANME	ANME 1-ANME 1b
denovo2159145	denovo1938433	0.142326	ANME 1	ANME 1b	ANME-ANME	ANME 1-ANME 1b
denovo2581227	denovo1938433	0.210209	ANME 1	ANME 1b	ANME-ANME	ANME 1-ANME 1b
denovo2584136	denovo1938433	0.0707552	ANME 1	ANME 1b	ANME-ANME	ANME 1-ANME 1b
denovo2660795	denovo1938433	0.141946	ANME 1	ANME 1b	ANME-ANME	ANME 1-ANME 1b
denovo2844747	denovo1938433	0.101325	ANME 1	ANME 1b	ANME-ANME	ANME 1-ANME 1b
denovo2914331	denovo1938433	0.0796668	ANME 1	ANME 1b	ANME-ANME	ANME 1-ANME 1b
denovo3046615	denovo1938433	0.0881189	ANME 1	ANME 1b	ANME-ANME	ANME 1-ANME 1b
denovo215086	denovo1938433	0.0644867	ANME 1a	ANME 1b	ANME-ANME	ANME 1a-ANME 1b
denovo1944548	denovo1938433	0.117565	ANME 1a	ANME 1b	ANME-ANME	ANME 1a-ANME 1b
denovo140816	denovo1938433	0.11075	ANME 1a	ANME 1b	ANME-ANME	ANME 1a-ANME 1b
denovo194854	denovo1938433	0.106181	ANME 1a	ANME 1b	ANME-ANME	ANME 1a-ANME 1b
denovo385228	denovo1938433	0.0994999	ANME 1a	ANME 1b	ANME-ANME	ANME 1a-ANME 1b
denovo702402	denovo1938433	0.0644428	ANME 1a	ANME 1b	ANME-ANME	ANME 1a-ANME 1b
denovo730970	denovo1938433	0.0792352	ANME 1a	ANME 1b	ANME-ANME	ANME 1a-ANME 1b
denovo1580771	denovo1938433	0.156684	ANME 1a	ANME 1b	ANME-ANME	ANME 1a-ANME 1b
denovo1674781	denovo1938433	0.0715687	ANME 1a	ANME 1b	ANME-ANME	ANME 1a-ANME 1b
denovo1887081	denovo1938433	0.132793	ANME 1a	ANME 1b	ANME-ANME	ANME 1a-ANME 1b
denovo2202194	denovo1938433	0.107256	ANME 1a	ANME 1b	ANME-ANME	ANME 1a-ANME 1b
denovo2361204	denovo1938433	0.0810585	ANME 1a	ANME 1b	ANME-ANME	ANME 1a-ANME 1b
denovo2407633	denovo1938433	0.0854988	ANME 1a	ANME 1b	ANME-ANME	ANME 1a-ANME 1b
denovo2585242	denovo1938433	0.0654401	ANME 1a	ANME 1b	ANME-ANME	ANME 1a-ANME 1b
denovo2629383	denovo1938433	0.0705971	ANME 1a	ANME 1b	ANME-ANME	ANME 1a-ANME 1b
denovo2799678	denovo1938433	0.0919405	ANME 1a	ANME 1b	ANME-ANME	ANME 1a-ANME 1b
denovo3060333	denovo1938433	0.118112	ANME 1a	ANME 1b	ANME-ANME	ANME 1a-ANME 1b
denovo698284	denovo1938433	0.175188	ANME 1b	ANME 1b	Same-taxonomy	ANME 1b-ANME 1b
denovo1822542	denovo1938433	0.206646	ANME 1b	ANME 1b	Same-taxonomy	ANME 1b-ANME 1b
denovo1019651	denovo1938433	0.184511	ANME 1b	ANME 1b	Same-taxonomy	ANME 1b-ANME 1b
denovo2143808	denovo1938433	0.13473	ANME 1b	ANME 1b	Same-taxonomy	ANME 1b-ANME 1b
denovo349553	denovo1938433	0.0906679	ANME 1b	ANME 1b	Same-taxonomy	ANME 1b-ANME 1b
denovo1244360	denovo1938433	0.0818515	ANME 1b	ANME 1b	Same-taxonomy	ANME 1b-ANME 1b
denovo1376471	denovo1938433	0.170878	ANME 1b	ANME 1b	Same-taxonomy	ANME 1b-ANME 1b
denovo1147767	denovo1938433	0.134419	ANME 1b	ANME 1b	Same-taxonomy	ANME 1b-ANME 1b
denovo2467966	denovo1938433	0.182661	ANME 1b	ANME 1b	Same-taxonomy	ANME 1b-ANME 1b
denovo483515	denovo1938433	0.101252	ANME 1b	ANME 1b	Same-taxonomy	ANME 1b-ANME 1b
denovo479534	denovo1938433	0.12736	ANME 1b	ANME 1b	Same-taxonomy	ANME 1b-ANME 1b
denovo1282174	denovo1938433	0.130514	ANME 1b	ANME 1b	Same-taxonomy	ANME 1b-ANME 1b
denovo2199995	denovo1938433	0.138484	ANME 1b	ANME 1b	Same-taxonomy	ANME 1b-ANME 1b
denovo5926	denovo1938433	0.131715	ANME 1b	ANME 1b	Same-taxonomy	ANME 1b-ANME 1b
denovo58613	denovo1938433	0.0679263	ANME 1b	ANME 1b	Same-taxonomy	ANME 1b-ANME 1b
denovo76381	denovo1938433	0.116097	ANME 1b	ANME 1b	Same-taxonomy	ANME 1b-ANME 1b
denovo88225	denovo1938433	0.0963114	ANME 1b	ANME 1b	Same-taxonomy	ANME 1b-ANME 1b
denovo111706	denovo1938433	0.093607	ANME 1b	ANME 1b	Same-taxonomy	ANME 1b-ANME 1b
denovo116247	denovo1938433	0.0808634	ANME 1b	ANME 1b	Same-taxonomy	ANME 1b-ANME 1b
denovo141649	denovo1938433	0.118624	ANME 1b	ANME 1b	Same-taxonomy	ANME 1b-ANME 1b
denovo197541	denovo1938433	0.135202	ANME 1b	ANME 1b	Same-taxonomy	ANME 1b-ANME 1b
denovo201424	denovo1938433	0.0770166	ANME 1b	ANME 1b	Same-taxonomy	ANME 1b-ANME 1b
denovo237929	denovo1938433	0.190098	ANME 1b	ANME 1b	Same-taxonomy	ANME 1b-ANME 1b
denovo292496	denovo1938433	0.117638	ANME 1b	ANME 1b	Same-taxonomy	ANME 1b-ANME 1b
denovo297658	denovo1938433	0.0738885	ANME 1b	ANME 1b	Same-taxonomy	ANME 1b-ANME 1b
denovo310165	denovo1938433	0.111346	ANME 1b	ANME 1b	Same-taxonomy	ANME 1b-ANME 1b
denovo342801	denovo1938433	0.0842863	ANME 1b	ANME 1b	Same-taxonomy	ANME 1b-ANME 1b
denovo350775	denovo1938433	0.0898582	ANME 1b	ANME 1b	Same-taxonomy	ANME 1b-ANME 1b
denovo360910	denovo1938433	0.149684	ANME 1b	ANME 1b	Same-taxonomy	ANME 1b-ANME 1b
denovo420947	denovo1938433	0.0606489	ANME 1b	ANME 1b	Same-taxonomy	ANME 1b-ANME 1b
denovo557786	denovo1938433	0.0610997	ANME 1b	ANME 1b	Same-taxonomy	ANME 1b-ANME 1b
denovo577297	denovo1938433	0.0870046	ANME 1b	ANME 1b	Same-taxonomy	ANME 1b-ANME 1b
denovo596173	denovo1938433	0.215885	ANME 1b	ANME 1b	Same-taxonomy	ANME 1b-ANME 1b
denovo640489	denovo1938433	0.0645732	ANME 1b	ANME 1b	Same-taxonomy	ANME 1b-ANME 1b
denovo648128	denovo1938433	0.147555	ANME 1b	ANME 1b	Same-taxonomy	ANME 1b-ANME 1b
denovo679976	denovo1938433	0.110403	ANME 1b	ANME 1b	Same-taxonomy	ANME 1b-ANME 1b
denovo684007	denovo1938433	0.139076	ANME 1b	ANME 1b	Same-taxonomy	ANME 1b-ANME 1b
denovo699992	denovo1938433	0.108437	ANME 1b	ANME 1b	Same-taxonomy	ANME 1b-ANME 1b
denovo776443	denovo1938433	0.13332	ANME 1b	ANME 1b	Same-taxonomy	ANME 1b-ANME 1b
denovo804422	denovo1938433	0.0838297	ANME 1b	ANME 1b	Same-taxonomy	ANME 1b-ANME 1b
denovo811624	denovo1938433	0.0841004	ANME 1b	ANME 1b	Same-taxonomy	ANME 1b-ANME 1b
denovo878731	denovo1938433	0.0838984	ANME 1b	ANME 1b	Same-taxonomy	ANME 1b-ANME 1b
denovo887034	denovo1938433	0.0848169	ANME 1b	ANME 1b	Same-taxonomy	ANME 1b-ANME 1b
denovo896371	denovo1938433	0.107851	ANME 1b	ANME 1b	Same-taxonomy	ANME 1b-ANME 1b
denovo903966	denovo1938433	0.113305	ANME 1b	ANME 1b	Same-taxonomy	ANME 1b-ANME 1b
denovo969329	denovo1938433	0.201088	ANME 1b	ANME 1b	Same-taxonomy	ANME 1b-ANME 1b
denovo974371	denovo1938433	0.141691	ANME 1b	ANME 1b	Same-taxonomy	ANME 1b-ANME 1b
denovo991063	denovo1938433	0.0838509	ANME 1b	ANME 1b	Same-taxonomy	ANME 1b-ANME 1b
denovo1052619	denovo1938433	0.0875432	ANME 1b	ANME 1b	Same-taxonomy	ANME 1b-ANME 1b
denovo1053654	denovo1938433	0.174049	ANME 1b	ANME 1b	Same-taxonomy	ANME 1b-ANME 1b
denovo1080628	denovo1938433	0.0565603	ANME 1b	ANME 1b	Same-taxonomy	ANME 1b-ANME 1b
denovo1104594	denovo1938433	0.056208	ANME 1b	ANME 1b	Same-taxonomy	ANME 1b-ANME 1b
denovo1109941	denovo1938433	0.100139	ANME 1b	ANME 1b	Same-taxonomy	ANME 1b-ANME 1b
denovo1113234	denovo1938433	0.154053	ANME 1b	ANME 1b	Same-taxonomy	ANME 1b-ANME 1b
denovo1161613	denovo1938433	0.135978	ANME 1b	ANME 1b	Same-taxonomy	ANME 1b-ANME 1b
denovo1186352	denovo1938433	0.159068	ANME 1b	ANME 1b	Same-taxonomy	ANME 1b-ANME 1b
denovo1214128	denovo1938433	0.153808	ANME 1b	ANME 1b	Same-taxonomy	ANME 1b-ANME 1b
denovo1232839	denovo1938433	0.0967892	ANME 1b	ANME 1b	Same-taxonomy	ANME 1b-ANME 1b
denovo1298164	denovo1938433	0.163298	ANME 1b	ANME 1b	Same-taxonomy	ANME 1b-ANME 1b
denovo1309813	denovo1938433	0.141666	ANME 1b	ANME 1b	Same-taxonomy	ANME 1b-ANME 1b
denovo1320235	denovo1938433	0.178429	ANME 1b	ANME 1b	Same-taxonomy	ANME 1b-ANME 1b
denovo1323759	denovo1938433	0.12633	ANME 1b	ANME 1b	Same-taxonomy	ANME 1b-ANME 1b
denovo1324479	denovo1938433	0.155782	ANME 1b	ANME 1b	Same-taxonomy	ANME 1b-ANME 1b
denovo1353453	denovo1938433	0.125769	ANME 1b	ANME 1b	Same-taxonomy	ANME 1b-ANME 1b
denovo1399643	denovo1938433	0.105115	ANME 1b	ANME 1b	Same-taxonomy	ANME 1b-ANME 1b
denovo1436869	denovo1938433	0.109266	ANME 1b	ANME 1b	Same-taxonomy	ANME 1b-ANME 1b
denovo1526108	denovo1938433	0.149286	ANME 1b	ANME 1b	Same-taxonomy	ANME 1b-ANME 1b
denovo1529356	denovo1938433	0.0589335	ANME 1b	ANME 1b	Same-taxonomy	ANME 1b-ANME 1b
denovo1594730	denovo1938433	0.237286	ANME 1b	ANME 1b	Same-taxonomy	ANME 1b-ANME 1b
denovo1631768	denovo1938433	0.0719421	ANME 1b	ANME 1b	Same-taxonomy	ANME 1b-ANME 1b
denovo1700122	denovo1938433	0.0866039	ANME 1b	ANME 1b	Same-taxonomy	ANME 1b-ANME 1b
denovo1701418	denovo1938433	0.126615	ANME 1b	ANME 1b	Same-taxonomy	ANME 1b-ANME 1b
denovo1739634	denovo1938433	0.0676353	ANME 1b	ANME 1b	Same-taxonomy	ANME 1b-ANME 1b
denovo1747600	denovo1938433	0.0791873	ANME 1b	ANME 1b	Same-taxonomy	ANME 1b-ANME 1b
denovo1753024	denovo1938433	0.115714	ANME 1b	ANME 1b	Same-taxonomy	ANME 1b-ANME 1b
denovo1808108	denovo1938433	0.0832201	ANME 1b	ANME 1b	Same-taxonomy	ANME 1b-ANME 1b
denovo1812286	denovo1938433	0.0840001	ANME 1b	ANME 1b	Same-taxonomy	ANME 1b-ANME 1b
denovo1817207	denovo1938433	0.121517	ANME 1b	ANME 1b	Same-taxonomy	ANME 1b-ANME 1b
denovo1841284	denovo1938433	0.133684	ANME 1b	ANME 1b	Same-taxonomy	ANME 1b-ANME 1b
denovo1851278	denovo1938433	0.138639	ANME 1b	ANME 1b	Same-taxonomy	ANME 1b-ANME 1b
denovo1897672	denovo1938433	0.0792354	ANME 1b	ANME 1b	Same-taxonomy	ANME 1b-ANME 1b
denovo2654391	denovo1943607	0.159124	ANME 1	ANME 1b	ANME-ANME	ANME 1-ANME 1b
denovo6511	denovo1943607	0.199878	ANME 1	ANME 1b	ANME-ANME	ANME 1-ANME 1b
denovo174310	denovo1943607	0.0743036	ANME 1	ANME 1b	ANME-ANME	ANME 1-ANME 1b
denovo237060	denovo1943607	0.273563	ANME 1	ANME 1b	ANME-ANME	ANME 1-ANME 1b
denovo282151	denovo1943607	0.152348	ANME 1	ANME 1b	ANME-ANME	ANME 1-ANME 1b
denovo337572	denovo1943607	0.136571	ANME 1	ANME 1b	ANME-ANME	ANME 1-ANME 1b
denovo719882	denovo1943607	0.205952	ANME 1	ANME 1b	ANME-ANME	ANME 1-ANME 1b
denovo868568	denovo1943607	0.0616979	ANME 1	ANME 1b	ANME-ANME	ANME 1-ANME 1b
denovo1047875	denovo1943607	0.0972374	ANME 1	ANME 1b	ANME-ANME	ANME 1-ANME 1b
denovo1208117	denovo1943607	0.0691791	ANME 1	ANME 1b	ANME-ANME	ANME 1-ANME 1b
denovo1471039	denovo1943607	0.132665	ANME 1	ANME 1b	ANME-ANME	ANME 1-ANME 1b
denovo1486026	denovo1943607	0.0885298	ANME 1	ANME 1b	ANME-ANME	ANME 1-ANME 1b
denovo1521458	denovo1943607	0.150399	ANME 1	ANME 1b	ANME-ANME	ANME 1-ANME 1b
denovo1708582	denovo1943607	0.102638	ANME 1	ANME 1b	ANME-ANME	ANME 1-ANME 1b
denovo1845434	denovo1943607	0.143772	ANME 1	ANME 1b	ANME-ANME	ANME 1-ANME 1b
denovo1887351	denovo1943607	0.091329	ANME 1	ANME 1b	ANME-ANME	ANME 1-ANME 1b
denovo2032302	denovo1943607	0.104153	ANME 1	ANME 1b	ANME-ANME	ANME 1-ANME 1b
denovo2581227	denovo1943607	0.156376	ANME 1	ANME 1b	ANME-ANME	ANME 1-ANME 1b
denovo2584136	denovo1943607	0.0780497	ANME 1	ANME 1b	ANME-ANME	ANME 1-ANME 1b
denovo2844747	denovo1943607	0.0881132	ANME 1	ANME 1b	ANME-ANME	ANME 1-ANME 1b
denovo2914331	denovo1943607	0.0981562	ANME 1	ANME 1b	ANME-ANME	ANME 1-ANME 1b
denovo1972941	denovo1943607	0.32595	ANME 1a	ANME 1b	ANME-ANME	ANME 1a-ANME 1b
denovo215086	denovo1943607	0.199892	ANME 1a	ANME 1b	ANME-ANME	ANME 1a-ANME 1b
denovo1944548	denovo1943607	0.308517	ANME 1a	ANME 1b	ANME-ANME	ANME 1a-ANME 1b
denovo70235	denovo1943607	0.205041	ANME 1a	ANME 1b	ANME-ANME	ANME 1a-ANME 1b
denovo140816	denovo1943607	0.0831626	ANME 1a	ANME 1b	ANME-ANME	ANME 1a-ANME 1b
denovo214046	denovo1943607	0.145529	ANME 1a	ANME 1b	ANME-ANME	ANME 1a-ANME 1b
denovo238244	denovo1943607	0.154598	ANME 1a	ANME 1b	ANME-ANME	ANME 1a-ANME 1b
denovo399481	denovo1943607	0.143919	ANME 1a	ANME 1b	ANME-ANME	ANME 1a-ANME 1b
denovo567811	denovo1943607	0.147074	ANME 1a	ANME 1b	ANME-ANME	ANME 1a-ANME 1b
denovo662621	denovo1943607	0.0676603	ANME 1a	ANME 1b	ANME-ANME	ANME 1a-ANME 1b
denovo702402	denovo1943607	0.220066	ANME 1a	ANME 1b	ANME-ANME	ANME 1a-ANME 1b
denovo715406	denovo1943607	0.0806032	ANME 1a	ANME 1b	ANME-ANME	ANME 1a-ANME 1b
denovo760774	denovo1943607	0.0796998	ANME 1a	ANME 1b	ANME-ANME	ANME 1a-ANME 1b
denovo943920	denovo1943607	0.20894	ANME 1a	ANME 1b	ANME-ANME	ANME 1a-ANME 1b
denovo1004949	denovo1943607	0.170755	ANME 1a	ANME 1b	ANME-ANME	ANME 1a-ANME 1b
denovo1232909	denovo1943607	0.122087	ANME 1a	ANME 1b	ANME-ANME	ANME 1a-ANME 1b
denovo1258560	denovo1943607	0.159921	ANME 1a	ANME 1b	ANME-ANME	ANME 1a-ANME 1b
denovo1460528	denovo1943607	0.0891439	ANME 1a	ANME 1b	ANME-ANME	ANME 1a-ANME 1b
denovo1466088	denovo1943607	0.134645	ANME 1a	ANME 1b	ANME-ANME	ANME 1a-ANME 1b
denovo1472900	denovo1943607	0.128341	ANME 1a	ANME 1b	ANME-ANME	ANME 1a-ANME 1b
denovo1484389	denovo1943607	0.108769	ANME 1a	ANME 1b	ANME-ANME	ANME 1a-ANME 1b
denovo1517258	denovo1943607	0.193269	ANME 1a	ANME 1b	ANME-ANME	ANME 1a-ANME 1b
denovo1565500	denovo1943607	0.132908	ANME 1a	ANME 1b	ANME-ANME	ANME 1a-ANME 1b
denovo1580771	denovo1943607	0.12642	ANME 1a	ANME 1b	ANME-ANME	ANME 1a-ANME 1b
denovo1674781	denovo1943607	0.25266	ANME 1a	ANME 1b	ANME-ANME	ANME 1a-ANME 1b
denovo1722966	denovo1943607	0.189114	ANME 1a	ANME 1b	ANME-ANME	ANME 1a-ANME 1b
denovo1757640	denovo1943607	0.0774396	ANME 1a	ANME 1b	ANME-ANME	ANME 1a-ANME 1b
denovo1827500	denovo1943607	0.209719	ANME 1a	ANME 1b	ANME-ANME	ANME 1a-ANME 1b
denovo1887081	denovo1943607	0.377249	ANME 1a	ANME 1b	ANME-ANME	ANME 1a-ANME 1b
denovo2202194	denovo1943607	0.340046	ANME 1a	ANME 1b	ANME-ANME	ANME 1a-ANME 1b
denovo2278518	denovo1943607	0.051887	ANME 1a	ANME 1b	ANME-ANME	ANME 1a-ANME 1b
denovo2344428	denovo1943607	0.149569	ANME 1a	ANME 1b	ANME-ANME	ANME 1a-ANME 1b
denovo2361204	denovo1943607	0.267125	ANME 1a	ANME 1b	ANME-ANME	ANME 1a-ANME 1b
denovo2407633	denovo1943607	0.0933299	ANME 1a	ANME 1b	ANME-ANME	ANME 1a-ANME 1b
denovo2410692	denovo1943607	0.158871	ANME 1a	ANME 1b	ANME-ANME	ANME 1a-ANME 1b
denovo2474816	denovo1943607	0.304035	ANME 1a	ANME 1b	ANME-ANME	ANME 1a-ANME 1b
denovo2585242	denovo1943607	0.184036	ANME 1a	ANME 1b	ANME-ANME	ANME 1a-ANME 1b
denovo2629383	denovo1943607	0.0627477	ANME 1a	ANME 1b	ANME-ANME	ANME 1a-ANME 1b
denovo2817236	denovo1943607	0.10759	ANME 1a	ANME 1b	ANME-ANME	ANME 1a-ANME 1b
denovo2835574	denovo1943607	0.119854	ANME 1a	ANME 1b	ANME-ANME	ANME 1a-ANME 1b
denovo2878107	denovo1943607	0.119046	ANME 1a	ANME 1b	ANME-ANME	ANME 1a-ANME 1b
denovo3015716	denovo1943607	0.175402	ANME 1a	ANME 1b	ANME-ANME	ANME 1a-ANME 1b
denovo698284	denovo1943607	0.4683	ANME 1b	ANME 1b	Same-taxonomy	ANME 1b-ANME 1b
denovo1822542	denovo1943607	0.473671	ANME 1b	ANME 1b	Same-taxonomy	ANME 1b-ANME 1b
denovo1019651	denovo1943607	0.310178	ANME 1b	ANME 1b	Same-taxonomy	ANME 1b-ANME 1b
denovo2143808	denovo1943607	0.389129	ANME 1b	ANME 1b	Same-taxonomy	ANME 1b-ANME 1b
denovo349553	denovo1943607	0.206998	ANME 1b	ANME 1b	Same-taxonomy	ANME 1b-ANME 1b
denovo1244360	denovo1943607	0.242988	ANME 1b	ANME 1b	Same-taxonomy	ANME 1b-ANME 1b
denovo1376471	denovo1943607	0.359704	ANME 1b	ANME 1b	Same-taxonomy	ANME 1b-ANME 1b
denovo1147767	denovo1943607	0.279438	ANME 1b	ANME 1b	Same-taxonomy	ANME 1b-ANME 1b
denovo2467966	denovo1943607	0.300089	ANME 1b	ANME 1b	Same-taxonomy	ANME 1b-ANME 1b
denovo483515	denovo1943607	0.184376	ANME 1b	ANME 1b	Same-taxonomy	ANME 1b-ANME 1b
denovo479534	denovo1943607	0.33916	ANME 1b	ANME 1b	Same-taxonomy	ANME 1b-ANME 1b
denovo1282174	denovo1943607	0.314323	ANME 1b	ANME 1b	Same-taxonomy	ANME 1b-ANME 1b
denovo2199995	denovo1943607	0.3464	ANME 1b	ANME 1b	Same-taxonomy	ANME 1b-ANME 1b
denovo5926	denovo1943607	0.0934942	ANME 1b	ANME 1b	Same-taxonomy	ANME 1b-ANME 1b
denovo58613	denovo1943607	0.155127	ANME 1b	ANME 1b	Same-taxonomy	ANME 1b-ANME 1b
denovo76381	denovo1943607	0.25727	ANME 1b	ANME 1b	Same-taxonomy	ANME 1b-ANME 1b
denovo86651	denovo1943607	0.0782483	ANME 1b	ANME 1b	Same-taxonomy	ANME 1b-ANME 1b
denovo88225	denovo1943607	0.107949	ANME 1b	ANME 1b	Same-taxonomy	ANME 1b-ANME 1b
denovo109414	denovo1943607	0.137128	ANME 1b	ANME 1b	Same-taxonomy	ANME 1b-ANME 1b
denovo111706	denovo1943607	0.297276	ANME 1b	ANME 1b	Same-taxonomy	ANME 1b-ANME 1b
denovo116247	denovo1943607	0.149768	ANME 1b	ANME 1b	Same-taxonomy	ANME 1b-ANME 1b
denovo141649	denovo1943607	0.155574	ANME 1b	ANME 1b	Same-taxonomy	ANME 1b-ANME 1b
denovo184225	denovo1943607	0.123229	ANME 1b	ANME 1b	Same-taxonomy	ANME 1b-ANME 1b
denovo197541	denovo1943607	0.25648	ANME 1b	ANME 1b	Same-taxonomy	ANME 1b-ANME 1b
denovo201424	denovo1943607	0.22197	ANME 1b	ANME 1b	Same-taxonomy	ANME 1b-ANME 1b
denovo235752	denovo1943607	0.127832	ANME 1b	ANME 1b	Same-taxonomy	ANME 1b-ANME 1b
denovo237929	denovo1943607	0.346232	ANME 1b	ANME 1b	Same-taxonomy	ANME 1b-ANME 1b
denovo289778	denovo1943607	0.103178	ANME 1b	ANME 1b	Same-taxonomy	ANME 1b-ANME 1b
denovo292496	denovo1943607	0.336494	ANME 1b	ANME 1b	Same-taxonomy	ANME 1b-ANME 1b
denovo297658	denovo1943607	0.208156	ANME 1b	ANME 1b	Same-taxonomy	ANME 1b-ANME 1b
denovo310165	denovo1943607	0.170238	ANME 1b	ANME 1b	Same-taxonomy	ANME 1b-ANME 1b
denovo342801	denovo1943607	0.104621	ANME 1b	ANME 1b	Same-taxonomy	ANME 1b-ANME 1b
denovo350775	denovo1943607	0.232432	ANME 1b	ANME 1b	Same-taxonomy	ANME 1b-ANME 1b
denovo360910	denovo1943607	0.175119	ANME 1b	ANME 1b	Same-taxonomy	ANME 1b-ANME 1b
denovo407150	denovo1943607	0.10286	ANME 1b	ANME 1b	Same-taxonomy	ANME 1b-ANME 1b
denovo420273	denovo1943607	0.0947337	ANME 1b	ANME 1b	Same-taxonomy	ANME 1b-ANME 1b
denovo514475	denovo1943607	0.111949	ANME 1b	ANME 1b	Same-taxonomy	ANME 1b-ANME 1b
denovo557786	denovo1943607	0.126738	ANME 1b	ANME 1b	Same-taxonomy	ANME 1b-ANME 1b
denovo577297	denovo1943607	0.127498	ANME 1b	ANME 1b	Same-taxonomy	ANME 1b-ANME 1b
denovo596173	denovo1943607	0.15891	ANME 1b	ANME 1b	Same-taxonomy	ANME 1b-ANME 1b
denovo640489	denovo1943607	0.168128	ANME 1b	ANME 1b	Same-taxonomy	ANME 1b-ANME 1b
denovo648128	denovo1943607	0.132416	ANME 1b	ANME 1b	Same-taxonomy	ANME 1b-ANME 1b
denovo670672	denovo1943607	0.0749728	ANME 1b	ANME 1b	Same-taxonomy	ANME 1b-ANME 1b
denovo679976	denovo1943607	0.235919	ANME 1b	ANME 1b	Same-taxonomy	ANME 1b-ANME 1b
denovo684007	denovo1943607	0.367914	ANME 1b	ANME 1b	Same-taxonomy	ANME 1b-ANME 1b
denovo699992	denovo1943607	0.106644	ANME 1b	ANME 1b	Same-taxonomy	ANME 1b-ANME 1b
denovo776443	denovo1943607	0.322082	ANME 1b	ANME 1b	Same-taxonomy	ANME 1b-ANME 1b
denovo804422	denovo1943607	0.139057	ANME 1b	ANME 1b	Same-taxonomy	ANME 1b-ANME 1b
denovo811624	denovo1943607	0.158673	ANME 1b	ANME 1b	Same-taxonomy	ANME 1b-ANME 1b
denovo878731	denovo1943607	0.0748038	ANME 1b	ANME 1b	Same-taxonomy	ANME 1b-ANME 1b
denovo887034	denovo1943607	0.140526	ANME 1b	ANME 1b	Same-taxonomy	ANME 1b-ANME 1b
denovo896371	denovo1943607	0.300298	ANME 1b	ANME 1b	Same-taxonomy	ANME 1b-ANME 1b
denovo903966	denovo1943607	0.24285	ANME 1b	ANME 1b	Same-taxonomy	ANME 1b-ANME 1b
denovo914835	denovo1943607	0.134151	ANME 1b	ANME 1b	Same-taxonomy	ANME 1b-ANME 1b
denovo969329	denovo1943607	0.237814	ANME 1b	ANME 1b	Same-taxonomy	ANME 1b-ANME 1b
denovo974371	denovo1943607	0.274291	ANME 1b	ANME 1b	Same-taxonomy	ANME 1b-ANME 1b
denovo991063	denovo1943607	0.116673	ANME 1b	ANME 1b	Same-taxonomy	ANME 1b-ANME 1b
denovo996285	denovo1943607	0.0828206	ANME 1b	ANME 1b	Same-taxonomy	ANME 1b-ANME 1b
denovo997156	denovo1943607	0.122167	ANME 1b	ANME 1b	Same-taxonomy	ANME 1b-ANME 1b
denovo1009528	denovo1943607	0.127829	ANME 1b	ANME 1b	Same-taxonomy	ANME 1b-ANME 1b
denovo1052619	denovo1943607	0.158081	ANME 1b	ANME 1b	Same-taxonomy	ANME 1b-ANME 1b
denovo1080628	denovo1943607	0.0616893	ANME 1b	ANME 1b	Same-taxonomy	ANME 1b-ANME 1b
denovo1109941	denovo1943607	0.0681918	ANME 1b	ANME 1b	Same-taxonomy	ANME 1b-ANME 1b
denovo1113234	denovo1943607	0.173332	ANME 1b	ANME 1b	Same-taxonomy	ANME 1b-ANME 1b
denovo1135788	denovo1943607	0.098585	ANME 1b	ANME 1b	Same-taxonomy	ANME 1b-ANME 1b
denovo1161613	denovo1943607	0.388728	ANME 1b	ANME 1b	Same-taxonomy	ANME 1b-ANME 1b
denovo1186352	denovo1943607	0.159473	ANME 1b	ANME 1b	Same-taxonomy	ANME 1b-ANME 1b
denovo1195385	denovo1943607	0.109392	ANME 1b	ANME 1b	Same-taxonomy	ANME 1b-ANME 1b
denovo1214128	denovo1943607	0.291157	ANME 1b	ANME 1b	Same-taxonomy	ANME 1b-ANME 1b
denovo1232839	denovo1943607	0.172919	ANME 1b	ANME 1b	Same-taxonomy	ANME 1b-ANME 1b
denovo1298164	denovo1943607	0.382928	ANME 1b	ANME 1b	Same-taxonomy	ANME 1b-ANME 1b
denovo1309813	denovo1943607	0.181168	ANME 1b	ANME 1b	Same-taxonomy	ANME 1b-ANME 1b
denovo1320235	denovo1943607	0.223379	ANME 1b	ANME 1b	Same-taxonomy	ANME 1b-ANME 1b
denovo1323759	denovo1943607	0.145974	ANME 1b	ANME 1b	Same-taxonomy	ANME 1b-ANME 1b
denovo1324479	denovo1943607	0.351999	ANME 1b	ANME 1b	Same-taxonomy	ANME 1b-ANME 1b
denovo1340596	denovo1943607	0.189968	ANME 1b	ANME 1b	Same-taxonomy	ANME 1b-ANME 1b
denovo1353453	denovo1943607	0.0961909	ANME 1b	ANME 1b	Same-taxonomy	ANME 1b-ANME 1b
denovo1364492	denovo1943607	0.155266	ANME 1b	ANME 1b	Same-taxonomy	ANME 1b-ANME 1b
denovo1384419	denovo1943607	0.138535	ANME 1b	ANME 1b	Same-taxonomy	ANME 1b-ANME 1b
denovo1399643	denovo1943607	0.281852	ANME 1b	ANME 1b	Same-taxonomy	ANME 1b-ANME 1b
denovo1526108	denovo1943607	0.372456	ANME 1b	ANME 1b	Same-taxonomy	ANME 1b-ANME 1b
denovo1529356	denovo1943607	0.0738894	ANME 1b	ANME 1b	Same-taxonomy	ANME 1b-ANME 1b
denovo1591948	denovo1943607	0.15125	ANME 1b	ANME 1b	Same-taxonomy	ANME 1b-ANME 1b
denovo1594730	denovo1943607	0.276769	ANME 1b	ANME 1b	Same-taxonomy	ANME 1b-ANME 1b
denovo1631768	denovo1943607	0.0676394	ANME 1b	ANME 1b	Same-taxonomy	ANME 1b-ANME 1b
denovo1649322	denovo1943607	0.0822069	ANME 1b	ANME 1b	Same-taxonomy	ANME 1b-ANME 1b
denovo1701418	denovo1943607	0.248887	ANME 1b	ANME 1b	Same-taxonomy	ANME 1b-ANME 1b
denovo1726705	denovo1943607	0.102675	ANME 1b	ANME 1b	Same-taxonomy	ANME 1b-ANME 1b
denovo1739634	denovo1943607	0.0988671	ANME 1b	ANME 1b	Same-taxonomy	ANME 1b-ANME 1b
denovo1747600	denovo1943607	0.243137	ANME 1b	ANME 1b	Same-taxonomy	ANME 1b-ANME 1b
denovo1753024	denovo1943607	0.256676	ANME 1b	ANME 1b	Same-taxonomy	ANME 1b-ANME 1b
denovo1808108	denovo1943607	0.148033	ANME 1b	ANME 1b	Same-taxonomy	ANME 1b-ANME 1b
denovo1841284	denovo1943607	0.274074	ANME 1b	ANME 1b	Same-taxonomy	ANME 1b-ANME 1b
denovo1851278	denovo1943607	0.357901	ANME 1b	ANME 1b	Same-taxonomy	ANME 1b-ANME 1b
denovo1885641	denovo1943607	0.123941	ANME 1b	ANME 1b	Same-taxonomy	ANME 1b-ANME 1b
denovo1897672	denovo1943607	0.239411	ANME 1b	ANME 1b	Same-taxonomy	ANME 1b-ANME 1b
denovo1938433	denovo1943607	0.169087	ANME 1b	ANME 1b	Same-taxonomy	ANME 1b-ANME 1b
denovo6511	denovo1954826	0.0954748	ANME 1	ANME 1b	ANME-ANME	ANME 1-ANME 1b
denovo2581227	denovo1954826	0.101909	ANME 1	ANME 1b	ANME-ANME	ANME 1-ANME 1b
denovo214046	denovo1954826	0.0673814	ANME 1a	ANME 1b	ANME-ANME	ANME 1a-ANME 1b
denovo1258560	denovo1954826	0.0590848	ANME 1a	ANME 1b	ANME-ANME	ANME 1a-ANME 1b
denovo1472900	denovo1954826	0.0506372	ANME 1a	ANME 1b	ANME-ANME	ANME 1a-ANME 1b
denovo2202194	denovo1954826	0.087771	ANME 1a	ANME 1b	ANME-ANME	ANME 1a-ANME 1b
denovo698284	denovo1954826	0.100901	ANME 1b	ANME 1b	Same-taxonomy	ANME 1b-ANME 1b
denovo1822542	denovo1954826	0.10798	ANME 1b	ANME 1b	Same-taxonomy	ANME 1b-ANME 1b
denovo1019651	denovo1954826	0.109337	ANME 1b	ANME 1b	Same-taxonomy	ANME 1b-ANME 1b
denovo2143808	denovo1954826	0.0791471	ANME 1b	ANME 1b	Same-taxonomy	ANME 1b-ANME 1b
denovo349553	denovo1954826	0.0789866	ANME 1b	ANME 1b	Same-taxonomy	ANME 1b-ANME 1b
denovo1244360	denovo1954826	0.0650718	ANME 1b	ANME 1b	Same-taxonomy	ANME 1b-ANME 1b
denovo1147767	denovo1954826	0.069268	ANME 1b	ANME 1b	Same-taxonomy	ANME 1b-ANME 1b
denovo197541	denovo1954826	0.0560055	ANME 1b	ANME 1b	Same-taxonomy	ANME 1b-ANME 1b
denovo237929	denovo1954826	0.0954805	ANME 1b	ANME 1b	Same-taxonomy	ANME 1b-ANME 1b
denovo292496	denovo1954826	0.0761327	ANME 1b	ANME 1b	Same-taxonomy	ANME 1b-ANME 1b
denovo557786	denovo1954826	0.0914572	ANME 1b	ANME 1b	Same-taxonomy	ANME 1b-ANME 1b
denovo648128	denovo1954826	0.100191	ANME 1b	ANME 1b	Same-taxonomy	ANME 1b-ANME 1b
denovo887034	denovo1954826	0.0720234	ANME 1b	ANME 1b	Same-taxonomy	ANME 1b-ANME 1b
denovo969329	denovo1954826	0.0643561	ANME 1b	ANME 1b	Same-taxonomy	ANME 1b-ANME 1b
denovo1009528	denovo1954826	0.0495535	ANME 1b	ANME 1b	Same-taxonomy	ANME 1b-ANME 1b
denovo1113234	denovo1954826	0.0855213	ANME 1b	ANME 1b	Same-taxonomy	ANME 1b-ANME 1b
denovo1161613	denovo1954826	0.0910105	ANME 1b	ANME 1b	Same-taxonomy	ANME 1b-ANME 1b
denovo1214128	denovo1954826	0.0690828	ANME 1b	ANME 1b	Same-taxonomy	ANME 1b-ANME 1b
denovo1298164	denovo1954826	0.0597069	ANME 1b	ANME 1b	Same-taxonomy	ANME 1b-ANME 1b
denovo1324479	denovo1954826	0.063539	ANME 1b	ANME 1b	Same-taxonomy	ANME 1b-ANME 1b
denovo1384419	denovo1954826	0.053662	ANME 1b	ANME 1b	Same-taxonomy	ANME 1b-ANME 1b
denovo1526108	denovo1954826	0.0916868	ANME 1b	ANME 1b	Same-taxonomy	ANME 1b-ANME 1b
denovo1594730	denovo1954826	0.0791136	ANME 1b	ANME 1b	Same-taxonomy	ANME 1b-ANME 1b
denovo1631768	denovo1954826	0.064675	ANME 1b	ANME 1b	Same-taxonomy	ANME 1b-ANME 1b
denovo1747600	denovo1954826	0.0624065	ANME 1b	ANME 1b	Same-taxonomy	ANME 1b-ANME 1b
denovo1753024	denovo1954826	0.0687584	ANME 1b	ANME 1b	Same-taxonomy	ANME 1b-ANME 1b
denovo1943607	denovo1954826	0.0711755	ANME 1b	ANME 1b	Same-taxonomy	ANME 1b-ANME 1b
denovo2654391	denovo1956588	0.134904	ANME 1	ANME 1b	ANME-ANME	ANME 1-ANME 1b
denovo6511	denovo1956588	0.11948	ANME 1	ANME 1b	ANME-ANME	ANME 1-ANME 1b
denovo237060	denovo1956588	0.342249	ANME 1	ANME 1b	ANME-ANME	ANME 1-ANME 1b
denovo282151	denovo1956588	0.114849	ANME 1	ANME 1b	ANME-ANME	ANME 1-ANME 1b
denovo337572	denovo1956588	0.106938	ANME 1	ANME 1b	ANME-ANME	ANME 1-ANME 1b
denovo719882	denovo1956588	0.207194	ANME 1	ANME 1b	ANME-ANME	ANME 1-ANME 1b
denovo1047875	denovo1956588	0.0889272	ANME 1	ANME 1b	ANME-ANME	ANME 1-ANME 1b
denovo1471039	denovo1956588	0.110022	ANME 1	ANME 1b	ANME-ANME	ANME 1-ANME 1b
denovo1486026	denovo1956588	0.13734	ANME 1	ANME 1b	ANME-ANME	ANME 1-ANME 1b
denovo1521458	denovo1956588	0.128146	ANME 1	ANME 1b	ANME-ANME	ANME 1-ANME 1b
denovo1845434	denovo1956588	0.120869	ANME 1	ANME 1b	ANME-ANME	ANME 1-ANME 1b
denovo1887351	denovo1956588	0.0966657	ANME 1	ANME 1b	ANME-ANME	ANME 1-ANME 1b
denovo2032302	denovo1956588	0.139189	ANME 1	ANME 1b	ANME-ANME	ANME 1-ANME 1b
denovo2581227	denovo1956588	0.141108	ANME 1	ANME 1b	ANME-ANME	ANME 1-ANME 1b
denovo2844747	denovo1956588	0.0796664	ANME 1	ANME 1b	ANME-ANME	ANME 1-ANME 1b
denovo1972941	denovo1956588	0.467011	ANME 1a	ANME 1b	ANME-ANME	ANME 1a-ANME 1b
denovo215086	denovo1956588	0.269403	ANME 1a	ANME 1b	ANME-ANME	ANME 1a-ANME 1b
denovo1944548	denovo1956588	0.390124	ANME 1a	ANME 1b	ANME-ANME	ANME 1a-ANME 1b
denovo70235	denovo1956588	0.329532	ANME 1a	ANME 1b	ANME-ANME	ANME 1a-ANME 1b
denovo140816	denovo1956588	0.0945471	ANME 1a	ANME 1b	ANME-ANME	ANME 1a-ANME 1b
denovo214046	denovo1956588	0.199224	ANME 1a	ANME 1b	ANME-ANME	ANME 1a-ANME 1b
denovo238244	denovo1956588	0.28608	ANME 1a	ANME 1b	ANME-ANME	ANME 1a-ANME 1b
denovo399481	denovo1956588	0.248048	ANME 1a	ANME 1b	ANME-ANME	ANME 1a-ANME 1b
denovo567811	denovo1956588	0.234524	ANME 1a	ANME 1b	ANME-ANME	ANME 1a-ANME 1b
denovo662621	denovo1956588	0.0988717	ANME 1a	ANME 1b	ANME-ANME	ANME 1a-ANME 1b
denovo702402	denovo1956588	0.236327	ANME 1a	ANME 1b	ANME-ANME	ANME 1a-ANME 1b
denovo715406	denovo1956588	0.0817907	ANME 1a	ANME 1b	ANME-ANME	ANME 1a-ANME 1b
denovo760774	denovo1956588	0.156628	ANME 1a	ANME 1b	ANME-ANME	ANME 1a-ANME 1b
denovo831280	denovo1956588	0.0614929	ANME 1a	ANME 1b	ANME-ANME	ANME 1a-ANME 1b
denovo885417	denovo1956588	0.177264	ANME 1a	ANME 1b	ANME-ANME	ANME 1a-ANME 1b
denovo943920	denovo1956588	0.328189	ANME 1a	ANME 1b	ANME-ANME	ANME 1a-ANME 1b
denovo1004949	denovo1956588	0.235989	ANME 1a	ANME 1b	ANME-ANME	ANME 1a-ANME 1b
denovo1007747	denovo1956588	0.191768	ANME 1a	ANME 1b	ANME-ANME	ANME 1a-ANME 1b
denovo1232909	denovo1956588	0.168562	ANME 1a	ANME 1b	ANME-ANME	ANME 1a-ANME 1b
denovo1258560	denovo1956588	0.156972	ANME 1a	ANME 1b	ANME-ANME	ANME 1a-ANME 1b
denovo1460528	denovo1956588	0.201581	ANME 1a	ANME 1b	ANME-ANME	ANME 1a-ANME 1b
denovo1466088	denovo1956588	0.208174	ANME 1a	ANME 1b	ANME-ANME	ANME 1a-ANME 1b
denovo1472900	denovo1956588	0.177635	ANME 1a	ANME 1b	ANME-ANME	ANME 1a-ANME 1b
denovo1484389	denovo1956588	0.177853	ANME 1a	ANME 1b	ANME-ANME	ANME 1a-ANME 1b
denovo1517258	denovo1956588	0.255603	ANME 1a	ANME 1b	ANME-ANME	ANME 1a-ANME 1b
denovo1529417	denovo1956588	0.0722632	ANME 1a	ANME 1b	ANME-ANME	ANME 1a-ANME 1b
denovo1565500	denovo1956588	0.19603	ANME 1a	ANME 1b	ANME-ANME	ANME 1a-ANME 1b
denovo1580771	denovo1956588	0.108294	ANME 1a	ANME 1b	ANME-ANME	ANME 1a-ANME 1b
denovo1674781	denovo1956588	0.355975	ANME 1a	ANME 1b	ANME-ANME	ANME 1a-ANME 1b
denovo1722966	denovo1956588	0.271424	ANME 1a	ANME 1b	ANME-ANME	ANME 1a-ANME 1b
denovo1757640	denovo1956588	0.152302	ANME 1a	ANME 1b	ANME-ANME	ANME 1a-ANME 1b
denovo1827500	denovo1956588	0.182837	ANME 1a	ANME 1b	ANME-ANME	ANME 1a-ANME 1b
denovo1887081	denovo1956588	0.440564	ANME 1a	ANME 1b	ANME-ANME	ANME 1a-ANME 1b
denovo2014720	denovo1956588	0.0659896	ANME 1a	ANME 1b	ANME-ANME	ANME 1a-ANME 1b
denovo2202194	denovo1956588	0.4427	ANME 1a	ANME 1b	ANME-ANME	ANME 1a-ANME 1b
denovo2214016	denovo1956588	0.176923	ANME 1a	ANME 1b	ANME-ANME	ANME 1a-ANME 1b
denovo2344428	denovo1956588	0.299163	ANME 1a	ANME 1b	ANME-ANME	ANME 1a-ANME 1b
denovo2361204	denovo1956588	0.336371	ANME 1a	ANME 1b	ANME-ANME	ANME 1a-ANME 1b
denovo2410692	denovo1956588	0.194658	ANME 1a	ANME 1b	ANME-ANME	ANME 1a-ANME 1b
denovo2474816	denovo1956588	0.437273	ANME 1a	ANME 1b	ANME-ANME	ANME 1a-ANME 1b
denovo2585242	denovo1956588	0.232594	ANME 1a	ANME 1b	ANME-ANME	ANME 1a-ANME 1b
denovo2758305	denovo1956588	0.155525	ANME 1a	ANME 1b	ANME-ANME	ANME 1a-ANME 1b
denovo2817236	denovo1956588	0.173965	ANME 1a	ANME 1b	ANME-ANME	ANME 1a-ANME 1b
denovo2835574	denovo1956588	0.15885	ANME 1a	ANME 1b	ANME-ANME	ANME 1a-ANME 1b
denovo2878107	denovo1956588	0.169718	ANME 1a	ANME 1b	ANME-ANME	ANME 1a-ANME 1b
denovo3015716	denovo1956588	0.305187	ANME 1a	ANME 1b	ANME-ANME	ANME 1a-ANME 1b
denovo3060333	denovo1956588	0.0753602	ANME 1a	ANME 1b	ANME-ANME	ANME 1a-ANME 1b
denovo698284	denovo1956588	0.550001	ANME 1b	ANME 1b	Same-taxonomy	ANME 1b-ANME 1b
denovo1822542	denovo1956588	0.519809	ANME 1b	ANME 1b	Same-taxonomy	ANME 1b-ANME 1b
denovo1019651	denovo1956588	0.308828	ANME 1b	ANME 1b	Same-taxonomy	ANME 1b-ANME 1b
denovo2143808	denovo1956588	0.436443	ANME 1b	ANME 1b	Same-taxonomy	ANME 1b-ANME 1b
denovo349553	denovo1956588	0.20676	ANME 1b	ANME 1b	Same-taxonomy	ANME 1b-ANME 1b
denovo1244360	denovo1956588	0.259747	ANME 1b	ANME 1b	Same-taxonomy	ANME 1b-ANME 1b
denovo1376471	denovo1956588	0.365102	ANME 1b	ANME 1b	Same-taxonomy	ANME 1b-ANME 1b
denovo1147767	denovo1956588	0.23342	ANME 1b	ANME 1b	Same-taxonomy	ANME 1b-ANME 1b
denovo2467966	denovo1956588	0.35596	ANME 1b	ANME 1b	Same-taxonomy	ANME 1b-ANME 1b
denovo483515	denovo1956588	0.127254	ANME 1b	ANME 1b	Same-taxonomy	ANME 1b-ANME 1b
denovo479534	denovo1956588	0.411032	ANME 1b	ANME 1b	Same-taxonomy	ANME 1b-ANME 1b
denovo1282174	denovo1956588	0.363255	ANME 1b	ANME 1b	Same-taxonomy	ANME 1b-ANME 1b
denovo2199995	denovo1956588	0.440858	ANME 1b	ANME 1b	Same-taxonomy	ANME 1b-ANME 1b
denovo5926	denovo1956588	0.0677115	ANME 1b	ANME 1b	Same-taxonomy	ANME 1b-ANME 1b
denovo58613	denovo1956588	0.114211	ANME 1b	ANME 1b	Same-taxonomy	ANME 1b-ANME 1b
denovo76381	denovo1956588	0.257157	ANME 1b	ANME 1b	Same-taxonomy	ANME 1b-ANME 1b
denovo86651	denovo1956588	0.0821906	ANME 1b	ANME 1b	Same-taxonomy	ANME 1b-ANME 1b
denovo109414	denovo1956588	0.219816	ANME 1b	ANME 1b	Same-taxonomy	ANME 1b-ANME 1b
denovo111706	denovo1956588	0.349076	ANME 1b	ANME 1b	Same-taxonomy	ANME 1b-ANME 1b
denovo116247	denovo1956588	0.110159	ANME 1b	ANME 1b	Same-taxonomy	ANME 1b-ANME 1b
denovo141649	denovo1956588	0.147696	ANME 1b	ANME 1b	Same-taxonomy	ANME 1b-ANME 1b
denovo184225	denovo1956588	0.145241	ANME 1b	ANME 1b	Same-taxonomy	ANME 1b-ANME 1b
denovo197541	denovo1956588	0.339747	ANME 1b	ANME 1b	Same-taxonomy	ANME 1b-ANME 1b
denovo201424	denovo1956588	0.207553	ANME 1b	ANME 1b	Same-taxonomy	ANME 1b-ANME 1b
denovo235752	denovo1956588	0.109118	ANME 1b	ANME 1b	Same-taxonomy	ANME 1b-ANME 1b
denovo237929	denovo1956588	0.358067	ANME 1b	ANME 1b	Same-taxonomy	ANME 1b-ANME 1b
denovo289778	denovo1956588	0.0993982	ANME 1b	ANME 1b	Same-taxonomy	ANME 1b-ANME 1b
denovo292496	denovo1956588	0.374826	ANME 1b	ANME 1b	Same-taxonomy	ANME 1b-ANME 1b
denovo297658	denovo1956588	0.185838	ANME 1b	ANME 1b	Same-taxonomy	ANME 1b-ANME 1b
denovo302485	denovo1956588	0.151014	ANME 1b	ANME 1b	Same-taxonomy	ANME 1b-ANME 1b
denovo310165	denovo1956588	0.159229	ANME 1b	ANME 1b	Same-taxonomy	ANME 1b-ANME 1b
denovo342801	denovo1956588	0.0989714	ANME 1b	ANME 1b	Same-taxonomy	ANME 1b-ANME 1b
denovo350775	denovo1956588	0.21971	ANME 1b	ANME 1b	Same-taxonomy	ANME 1b-ANME 1b
denovo360910	denovo1956588	0.117797	ANME 1b	ANME 1b	Same-taxonomy	ANME 1b-ANME 1b
denovo407150	denovo1956588	0.14642	ANME 1b	ANME 1b	Same-taxonomy	ANME 1b-ANME 1b
denovo420273	denovo1956588	0.09869	ANME 1b	ANME 1b	Same-taxonomy	ANME 1b-ANME 1b
denovo557786	denovo1956588	0.150657	ANME 1b	ANME 1b	Same-taxonomy	ANME 1b-ANME 1b
denovo577297	denovo1956588	0.0686432	ANME 1b	ANME 1b	Same-taxonomy	ANME 1b-ANME 1b
denovo596173	denovo1956588	0.145654	ANME 1b	ANME 1b	Same-taxonomy	ANME 1b-ANME 1b
denovo640489	denovo1956588	0.153978	ANME 1b	ANME 1b	Same-taxonomy	ANME 1b-ANME 1b
denovo648128	denovo1956588	0.123794	ANME 1b	ANME 1b	Same-taxonomy	ANME 1b-ANME 1b
denovo679976	denovo1956588	0.233378	ANME 1b	ANME 1b	Same-taxonomy	ANME 1b-ANME 1b
denovo684007	denovo1956588	0.45899	ANME 1b	ANME 1b	Same-taxonomy	ANME 1b-ANME 1b
denovo699992	denovo1956588	0.0760585	ANME 1b	ANME 1b	Same-taxonomy	ANME 1b-ANME 1b
denovo776443	denovo1956588	0.346059	ANME 1b	ANME 1b	Same-taxonomy	ANME 1b-ANME 1b
denovo804422	denovo1956588	0.138888	ANME 1b	ANME 1b	Same-taxonomy	ANME 1b-ANME 1b
denovo811624	denovo1956588	0.187604	ANME 1b	ANME 1b	Same-taxonomy	ANME 1b-ANME 1b
denovo887034	denovo1956588	0.0922626	ANME 1b	ANME 1b	Same-taxonomy	ANME 1b-ANME 1b
denovo896371	denovo1956588	0.414336	ANME 1b	ANME 1b	Same-taxonomy	ANME 1b-ANME 1b
denovo903966	denovo1956588	0.360653	ANME 1b	ANME 1b	Same-taxonomy	ANME 1b-ANME 1b
denovo914835	denovo1956588	0.0984566	ANME 1b	ANME 1b	Same-taxonomy	ANME 1b-ANME 1b
denovo969329	denovo1956588	0.227753	ANME 1b	ANME 1b	Same-taxonomy	ANME 1b-ANME 1b
denovo974371	denovo1956588	0.308496	ANME 1b	ANME 1b	Same-taxonomy	ANME 1b-ANME 1b
denovo991063	denovo1956588	0.137798	ANME 1b	ANME 1b	Same-taxonomy	ANME 1b-ANME 1b
denovo997156	denovo1956588	0.178617	ANME 1b	ANME 1b	Same-taxonomy	ANME 1b-ANME 1b
denovo1009528	denovo1956588	0.0774452	ANME 1b	ANME 1b	Same-taxonomy	ANME 1b-ANME 1b
denovo1052619	denovo1956588	0.158895	ANME 1b	ANME 1b	Same-taxonomy	ANME 1b-ANME 1b
denovo1053654	denovo1956588	0.08399	ANME 1b	ANME 1b	Same-taxonomy	ANME 1b-ANME 1b
denovo1080628	denovo1956588	0.0627916	ANME 1b	ANME 1b	Same-taxonomy	ANME 1b-ANME 1b
denovo1104594	denovo1956588	0.0552532	ANME 1b	ANME 1b	Same-taxonomy	ANME 1b-ANME 1b
denovo1113234	denovo1956588	0.130958	ANME 1b	ANME 1b	Same-taxonomy	ANME 1b-ANME 1b
denovo1135788	denovo1956588	0.131788	ANME 1b	ANME 1b	Same-taxonomy	ANME 1b-ANME 1b
denovo1161613	denovo1956588	0.46118	ANME 1b	ANME 1b	Same-taxonomy	ANME 1b-ANME 1b
denovo1186352	denovo1956588	0.081843	ANME 1b	ANME 1b	Same-taxonomy	ANME 1b-ANME 1b
denovo1195385	denovo1956588	0.09957	ANME 1b	ANME 1b	Same-taxonomy	ANME 1b-ANME 1b
denovo1214128	denovo1956588	0.348872	ANME 1b	ANME 1b	Same-taxonomy	ANME 1b-ANME 1b
denovo1232839	denovo1956588	0.134752	ANME 1b	ANME 1b	Same-taxonomy	ANME 1b-ANME 1b
denovo1298164	denovo1956588	0.459669	ANME 1b	ANME 1b	Same-taxonomy	ANME 1b-ANME 1b
denovo1309813	denovo1956588	0.124687	ANME 1b	ANME 1b	Same-taxonomy	ANME 1b-ANME 1b
denovo1320235	denovo1956588	0.153021	ANME 1b	ANME 1b	Same-taxonomy	ANME 1b-ANME 1b
denovo1323759	denovo1956588	0.126115	ANME 1b	ANME 1b	Same-taxonomy	ANME 1b-ANME 1b
denovo1324479	denovo1956588	0.341012	ANME 1b	ANME 1b	Same-taxonomy	ANME 1b-ANME 1b
denovo1340596	denovo1956588	0.204011	ANME 1b	ANME 1b	Same-taxonomy	ANME 1b-ANME 1b
denovo1364492	denovo1956588	0.154827	ANME 1b	ANME 1b	Same-taxonomy	ANME 1b-ANME 1b
denovo1384419	denovo1956588	0.144686	ANME 1b	ANME 1b	Same-taxonomy	ANME 1b-ANME 1b
denovo1399643	denovo1956588	0.312982	ANME 1b	ANME 1b	Same-taxonomy	ANME 1b-ANME 1b
denovo1526108	denovo1956588	0.390718	ANME 1b	ANME 1b	Same-taxonomy	ANME 1b-ANME 1b
denovo1591948	denovo1956588	0.155502	ANME 1b	ANME 1b	Same-taxonomy	ANME 1b-ANME 1b
denovo1594730	denovo1956588	0.262294	ANME 1b	ANME 1b	Same-taxonomy	ANME 1b-ANME 1b
denovo1631768	denovo1956588	0.0760448	ANME 1b	ANME 1b	Same-taxonomy	ANME 1b-ANME 1b
denovo1649322	denovo1956588	0.0814881	ANME 1b	ANME 1b	Same-taxonomy	ANME 1b-ANME 1b
denovo1701418	denovo1956588	0.24041	ANME 1b	ANME 1b	Same-taxonomy	ANME 1b-ANME 1b
denovo1726705	denovo1956588	0.104768	ANME 1b	ANME 1b	Same-taxonomy	ANME 1b-ANME 1b
denovo1739634	denovo1956588	0.101717	ANME 1b	ANME 1b	Same-taxonomy	ANME 1b-ANME 1b
denovo1747600	denovo1956588	0.242137	ANME 1b	ANME 1b	Same-taxonomy	ANME 1b-ANME 1b
denovo1753024	denovo1956588	0.275149	ANME 1b	ANME 1b	Same-taxonomy	ANME 1b-ANME 1b
denovo1808108	denovo1956588	0.187615	ANME 1b	ANME 1b	Same-taxonomy	ANME 1b-ANME 1b
denovo1841284	denovo1956588	0.231036	ANME 1b	ANME 1b	Same-taxonomy	ANME 1b-ANME 1b
denovo1851278	denovo1956588	0.455705	ANME 1b	ANME 1b	Same-taxonomy	ANME 1b-ANME 1b
denovo1885641	denovo1956588	0.147122	ANME 1b	ANME 1b	Same-taxonomy	ANME 1b-ANME 1b
denovo1897672	denovo1956588	0.22959	ANME 1b	ANME 1b	Same-taxonomy	ANME 1b-ANME 1b
denovo1938433	denovo1956588	0.103023	ANME 1b	ANME 1b	Same-taxonomy	ANME 1b-ANME 1b
denovo1943607	denovo1956588	0.320588	ANME 1b	ANME 1b	Same-taxonomy	ANME 1b-ANME 1b
denovo1954826	denovo1956588	0.0877016	ANME 1b	ANME 1b	Same-taxonomy	ANME 1b-ANME 1b
denovo6511	denovo1975991	0.0590503	ANME 1	ANME 1b	ANME-ANME	ANME 1-ANME 1b
denovo237060	denovo1975991	0.130894	ANME 1	ANME 1b	ANME-ANME	ANME 1-ANME 1b
denovo282151	denovo1975991	0.0780197	ANME 1	ANME 1b	ANME-ANME	ANME 1-ANME 1b
denovo337572	denovo1975991	0.0794773	ANME 1	ANME 1b	ANME-ANME	ANME 1-ANME 1b
denovo719882	denovo1975991	0.110414	ANME 1	ANME 1b	ANME-ANME	ANME 1-ANME 1b
denovo1471039	denovo1975991	0.0657552	ANME 1	ANME 1b	ANME-ANME	ANME 1-ANME 1b
denovo2581227	denovo1975991	0.0810825	ANME 1	ANME 1b	ANME-ANME	ANME 1-ANME 1b
denovo1972941	denovo1975991	0.11469	ANME 1a	ANME 1b	ANME-ANME	ANME 1a-ANME 1b
denovo1944548	denovo1975991	0.114806	ANME 1a	ANME 1b	ANME-ANME	ANME 1a-ANME 1b
denovo70235	denovo1975991	0.0743536	ANME 1a	ANME 1b	ANME-ANME	ANME 1a-ANME 1b
denovo702402	denovo1975991	0.0693853	ANME 1a	ANME 1b	ANME-ANME	ANME 1a-ANME 1b
denovo1674781	denovo1975991	0.0725357	ANME 1a	ANME 1b	ANME-ANME	ANME 1a-ANME 1b
denovo1827500	denovo1975991	0.109006	ANME 1a	ANME 1b	ANME-ANME	ANME 1a-ANME 1b
denovo1887081	denovo1975991	0.127812	ANME 1a	ANME 1b	ANME-ANME	ANME 1a-ANME 1b
denovo2202194	denovo1975991	0.176808	ANME 1a	ANME 1b	ANME-ANME	ANME 1a-ANME 1b
denovo2361204	denovo1975991	0.0962698	ANME 1a	ANME 1b	ANME-ANME	ANME 1a-ANME 1b
denovo2474816	denovo1975991	0.107199	ANME 1a	ANME 1b	ANME-ANME	ANME 1a-ANME 1b
denovo698284	denovo1975991	0.208383	ANME 1b	ANME 1b	Same-taxonomy	ANME 1b-ANME 1b
denovo1822542	denovo1975991	0.241449	ANME 1b	ANME 1b	Same-taxonomy	ANME 1b-ANME 1b
denovo1019651	denovo1975991	0.17033	ANME 1b	ANME 1b	Same-taxonomy	ANME 1b-ANME 1b
denovo2143808	denovo1975991	0.207309	ANME 1b	ANME 1b	Same-taxonomy	ANME 1b-ANME 1b
denovo349553	denovo1975991	0.145599	ANME 1b	ANME 1b	Same-taxonomy	ANME 1b-ANME 1b
denovo1244360	denovo1975991	0.125415	ANME 1b	ANME 1b	Same-taxonomy	ANME 1b-ANME 1b
denovo1376471	denovo1975991	0.167064	ANME 1b	ANME 1b	Same-taxonomy	ANME 1b-ANME 1b
denovo1147767	denovo1975991	0.166088	ANME 1b	ANME 1b	Same-taxonomy	ANME 1b-ANME 1b
denovo2467966	denovo1975991	0.144535	ANME 1b	ANME 1b	Same-taxonomy	ANME 1b-ANME 1b
denovo483515	denovo1975991	0.105188	ANME 1b	ANME 1b	Same-taxonomy	ANME 1b-ANME 1b
denovo479534	denovo1975991	0.163802	ANME 1b	ANME 1b	Same-taxonomy	ANME 1b-ANME 1b
denovo1282174	denovo1975991	0.126937	ANME 1b	ANME 1b	Same-taxonomy	ANME 1b-ANME 1b
denovo2199995	denovo1975991	0.154182	ANME 1b	ANME 1b	Same-taxonomy	ANME 1b-ANME 1b
denovo76381	denovo1975991	0.178778	ANME 1b	ANME 1b	Same-taxonomy	ANME 1b-ANME 1b
denovo86651	denovo1975991	0.0695882	ANME 1b	ANME 1b	Same-taxonomy	ANME 1b-ANME 1b
denovo88225	denovo1975991	0.0556639	ANME 1b	ANME 1b	Same-taxonomy	ANME 1b-ANME 1b
denovo111706	denovo1975991	0.122806	ANME 1b	ANME 1b	Same-taxonomy	ANME 1b-ANME 1b
denovo141649	denovo1975991	0.1031	ANME 1b	ANME 1b	Same-taxonomy	ANME 1b-ANME 1b
denovo197541	denovo1975991	0.114695	ANME 1b	ANME 1b	Same-taxonomy	ANME 1b-ANME 1b
denovo201424	denovo1975991	0.105396	ANME 1b	ANME 1b	Same-taxonomy	ANME 1b-ANME 1b
denovo235752	denovo1975991	0.0908716	ANME 1b	ANME 1b	Same-taxonomy	ANME 1b-ANME 1b
denovo237929	denovo1975991	0.146883	ANME 1b	ANME 1b	Same-taxonomy	ANME 1b-ANME 1b
denovo292496	denovo1975991	0.111037	ANME 1b	ANME 1b	Same-taxonomy	ANME 1b-ANME 1b
denovo297658	denovo1975991	0.109227	ANME 1b	ANME 1b	Same-taxonomy	ANME 1b-ANME 1b
denovo310165	denovo1975991	0.107723	ANME 1b	ANME 1b	Same-taxonomy	ANME 1b-ANME 1b
denovo342801	denovo1975991	0.10693	ANME 1b	ANME 1b	Same-taxonomy	ANME 1b-ANME 1b
denovo350775	denovo1975991	0.139682	ANME 1b	ANME 1b	Same-taxonomy	ANME 1b-ANME 1b
denovo360910	denovo1975991	0.0889953	ANME 1b	ANME 1b	Same-taxonomy	ANME 1b-ANME 1b
denovo407150	denovo1975991	0.0640452	ANME 1b	ANME 1b	Same-taxonomy	ANME 1b-ANME 1b
denovo514475	denovo1975991	0.0642419	ANME 1b	ANME 1b	Same-taxonomy	ANME 1b-ANME 1b
denovo557786	denovo1975991	0.0559551	ANME 1b	ANME 1b	Same-taxonomy	ANME 1b-ANME 1b
denovo577297	denovo1975991	0.0811797	ANME 1b	ANME 1b	Same-taxonomy	ANME 1b-ANME 1b
denovo596173	denovo1975991	0.0893339	ANME 1b	ANME 1b	Same-taxonomy	ANME 1b-ANME 1b
denovo640489	denovo1975991	0.132765	ANME 1b	ANME 1b	Same-taxonomy	ANME 1b-ANME 1b
denovo648128	denovo1975991	0.100008	ANME 1b	ANME 1b	Same-taxonomy	ANME 1b-ANME 1b
denovo670672	denovo1975991	0.0617912	ANME 1b	ANME 1b	Same-taxonomy	ANME 1b-ANME 1b
denovo679976	denovo1975991	0.133038	ANME 1b	ANME 1b	Same-taxonomy	ANME 1b-ANME 1b
denovo684007	denovo1975991	0.164425	ANME 1b	ANME 1b	Same-taxonomy	ANME 1b-ANME 1b
denovo776443	denovo1975991	0.153547	ANME 1b	ANME 1b	Same-taxonomy	ANME 1b-ANME 1b
denovo804422	denovo1975991	0.063545	ANME 1b	ANME 1b	Same-taxonomy	ANME 1b-ANME 1b
denovo811624	denovo1975991	0.0955769	ANME 1b	ANME 1b	Same-taxonomy	ANME 1b-ANME 1b
denovo887034	denovo1975991	0.0873759	ANME 1b	ANME 1b	Same-taxonomy	ANME 1b-ANME 1b
denovo896371	denovo1975991	0.149867	ANME 1b	ANME 1b	Same-taxonomy	ANME 1b-ANME 1b
denovo903966	denovo1975991	0.0956382	ANME 1b	ANME 1b	Same-taxonomy	ANME 1b-ANME 1b
denovo914835	denovo1975991	0.0667215	ANME 1b	ANME 1b	Same-taxonomy	ANME 1b-ANME 1b
denovo969329	denovo1975991	0.130188	ANME 1b	ANME 1b	Same-taxonomy	ANME 1b-ANME 1b
denovo974371	denovo1975991	0.159139	ANME 1b	ANME 1b	Same-taxonomy	ANME 1b-ANME 1b
denovo1009528	denovo1975991	0.109409	ANME 1b	ANME 1b	Same-taxonomy	ANME 1b-ANME 1b
denovo1052619	denovo1975991	0.0733454	ANME 1b	ANME 1b	Same-taxonomy	ANME 1b-ANME 1b
denovo1053654	denovo1975991	0.0663597	ANME 1b	ANME 1b	Same-taxonomy	ANME 1b-ANME 1b
denovo1113234	denovo1975991	0.160411	ANME 1b	ANME 1b	Same-taxonomy	ANME 1b-ANME 1b
denovo1161613	denovo1975991	0.183691	ANME 1b	ANME 1b	Same-taxonomy	ANME 1b-ANME 1b
denovo1186352	denovo1975991	0.086408	ANME 1b	ANME 1b	Same-taxonomy	ANME 1b-ANME 1b
denovo1195385	denovo1975991	0.0679893	ANME 1b	ANME 1b	Same-taxonomy	ANME 1b-ANME 1b
denovo1214128	denovo1975991	0.163317	ANME 1b	ANME 1b	Same-taxonomy	ANME 1b-ANME 1b
denovo1232839	denovo1975991	0.0711596	ANME 1b	ANME 1b	Same-taxonomy	ANME 1b-ANME 1b
denovo1298164	denovo1975991	0.150737	ANME 1b	ANME 1b	Same-taxonomy	ANME 1b-ANME 1b
denovo1309813	denovo1975991	0.104892	ANME 1b	ANME 1b	Same-taxonomy	ANME 1b-ANME 1b
denovo1320235	denovo1975991	0.103469	ANME 1b	ANME 1b	Same-taxonomy	ANME 1b-ANME 1b
denovo1323759	denovo1975991	0.113343	ANME 1b	ANME 1b	Same-taxonomy	ANME 1b-ANME 1b
denovo1324479	denovo1975991	0.185836	ANME 1b	ANME 1b	Same-taxonomy	ANME 1b-ANME 1b
denovo1340596	denovo1975991	0.123368	ANME 1b	ANME 1b	Same-taxonomy	ANME 1b-ANME 1b
denovo1364492	denovo1975991	0.132814	ANME 1b	ANME 1b	Same-taxonomy	ANME 1b-ANME 1b
denovo1384419	denovo1975991	0.12065	ANME 1b	ANME 1b	Same-taxonomy	ANME 1b-ANME 1b
denovo1399643	denovo1975991	0.10396	ANME 1b	ANME 1b	Same-taxonomy	ANME 1b-ANME 1b
denovo1526108	denovo1975991	0.143856	ANME 1b	ANME 1b	Same-taxonomy	ANME 1b-ANME 1b
denovo1591948	denovo1975991	0.0708549	ANME 1b	ANME 1b	Same-taxonomy	ANME 1b-ANME 1b
denovo1594730	denovo1975991	0.183587	ANME 1b	ANME 1b	Same-taxonomy	ANME 1b-ANME 1b
denovo1631768	denovo1975991	0.0583168	ANME 1b	ANME 1b	Same-taxonomy	ANME 1b-ANME 1b
denovo1649322	denovo1975991	0.0654398	ANME 1b	ANME 1b	Same-taxonomy	ANME 1b-ANME 1b
denovo1676070	denovo1975991	0.0738406	ANME 1b	ANME 1b	Same-taxonomy	ANME 1b-ANME 1b
denovo1701418	denovo1975991	0.141032	ANME 1b	ANME 1b	Same-taxonomy	ANME 1b-ANME 1b
denovo1726705	denovo1975991	0.0711759	ANME 1b	ANME 1b	Same-taxonomy	ANME 1b-ANME 1b
denovo1747600	denovo1975991	0.150396	ANME 1b	ANME 1b	Same-taxonomy	ANME 1b-ANME 1b
denovo1753024	denovo1975991	0.138929	ANME 1b	ANME 1b	Same-taxonomy	ANME 1b-ANME 1b
denovo1808108	denovo1975991	0.118055	ANME 1b	ANME 1b	Same-taxonomy	ANME 1b-ANME 1b
denovo1812286	denovo1975991	0.0664995	ANME 1b	ANME 1b	Same-taxonomy	ANME 1b-ANME 1b
denovo1841284	denovo1975991	0.147174	ANME 1b	ANME 1b	Same-taxonomy	ANME 1b-ANME 1b
denovo1851278	denovo1975991	0.168625	ANME 1b	ANME 1b	Same-taxonomy	ANME 1b-ANME 1b
denovo1897672	denovo1975991	0.155864	ANME 1b	ANME 1b	Same-taxonomy	ANME 1b-ANME 1b
denovo1938433	denovo1975991	0.0837619	ANME 1b	ANME 1b	Same-taxonomy	ANME 1b-ANME 1b
denovo1943607	denovo1975991	0.180161	ANME 1b	ANME 1b	Same-taxonomy	ANME 1b-ANME 1b
denovo1956588	denovo1975991	0.158011	ANME 1b	ANME 1b	Same-taxonomy	ANME 1b-ANME 1b
denovo2654391	denovo1990953	0.111304	ANME 1	ANME 1b	ANME-ANME	ANME 1-ANME 1b
denovo6511	denovo1990953	0.164272	ANME 1	ANME 1b	ANME-ANME	ANME 1-ANME 1b
denovo237060	denovo1990953	0.343525	ANME 1	ANME 1b	ANME-ANME	ANME 1-ANME 1b
denovo282151	denovo1990953	0.114152	ANME 1	ANME 1b	ANME-ANME	ANME 1-ANME 1b
denovo337572	denovo1990953	0.122754	ANME 1	ANME 1b	ANME-ANME	ANME 1-ANME 1b
denovo719882	denovo1990953	0.130833	ANME 1	ANME 1b	ANME-ANME	ANME 1-ANME 1b
denovo1208117	denovo1990953	0.083092	ANME 1	ANME 1b	ANME-ANME	ANME 1-ANME 1b
denovo1471039	denovo1990953	0.212672	ANME 1	ANME 1b	ANME-ANME	ANME 1-ANME 1b
denovo1486026	denovo1990953	0.178235	ANME 1	ANME 1b	ANME-ANME	ANME 1-ANME 1b
denovo1521458	denovo1990953	0.104002	ANME 1	ANME 1b	ANME-ANME	ANME 1-ANME 1b
denovo1708582	denovo1990953	0.0945929	ANME 1	ANME 1b	ANME-ANME	ANME 1-ANME 1b
denovo1845434	denovo1990953	0.194852	ANME 1	ANME 1b	ANME-ANME	ANME 1-ANME 1b
denovo1887351	denovo1990953	0.110087	ANME 1	ANME 1b	ANME-ANME	ANME 1-ANME 1b
denovo2032302	denovo1990953	0.198766	ANME 1	ANME 1b	ANME-ANME	ANME 1-ANME 1b
denovo2581227	denovo1990953	0.125967	ANME 1	ANME 1b	ANME-ANME	ANME 1-ANME 1b
denovo2660795	denovo1990953	0.101595	ANME 1	ANME 1b	ANME-ANME	ANME 1-ANME 1b
denovo2914331	denovo1990953	0.0644876	ANME 1	ANME 1b	ANME-ANME	ANME 1-ANME 1b
denovo1972941	denovo1990953	0.431405	ANME 1a	ANME 1b	ANME-ANME	ANME 1a-ANME 1b
denovo215086	denovo1990953	0.275296	ANME 1a	ANME 1b	ANME-ANME	ANME 1a-ANME 1b
denovo1944548	denovo1990953	0.42587	ANME 1a	ANME 1b	ANME-ANME	ANME 1a-ANME 1b
denovo70235	denovo1990953	0.319511	ANME 1a	ANME 1b	ANME-ANME	ANME 1a-ANME 1b
denovo140816	denovo1990953	0.105935	ANME 1a	ANME 1b	ANME-ANME	ANME 1a-ANME 1b
denovo194854	denovo1990953	0.0910427	ANME 1a	ANME 1b	ANME-ANME	ANME 1a-ANME 1b
denovo214046	denovo1990953	0.225311	ANME 1a	ANME 1b	ANME-ANME	ANME 1a-ANME 1b
denovo238244	denovo1990953	0.243612	ANME 1a	ANME 1b	ANME-ANME	ANME 1a-ANME 1b
denovo399481	denovo1990953	0.254883	ANME 1a	ANME 1b	ANME-ANME	ANME 1a-ANME 1b
denovo567811	denovo1990953	0.206124	ANME 1a	ANME 1b	ANME-ANME	ANME 1a-ANME 1b
denovo702402	denovo1990953	0.27024	ANME 1a	ANME 1b	ANME-ANME	ANME 1a-ANME 1b
denovo760774	denovo1990953	0.145414	ANME 1a	ANME 1b	ANME-ANME	ANME 1a-ANME 1b
denovo831280	denovo1990953	0.0963875	ANME 1a	ANME 1b	ANME-ANME	ANME 1a-ANME 1b
denovo885417	denovo1990953	0.162149	ANME 1a	ANME 1b	ANME-ANME	ANME 1a-ANME 1b
denovo943920	denovo1990953	0.32571	ANME 1a	ANME 1b	ANME-ANME	ANME 1a-ANME 1b
denovo1004949	denovo1990953	0.256187	ANME 1a	ANME 1b	ANME-ANME	ANME 1a-ANME 1b
denovo1007747	denovo1990953	0.213529	ANME 1a	ANME 1b	ANME-ANME	ANME 1a-ANME 1b
denovo1203223	denovo1990953	0.139857	ANME 1a	ANME 1b	ANME-ANME	ANME 1a-ANME 1b
denovo1232909	denovo1990953	0.224421	ANME 1a	ANME 1b	ANME-ANME	ANME 1a-ANME 1b
denovo1258560	denovo1990953	0.199824	ANME 1a	ANME 1b	ANME-ANME	ANME 1a-ANME 1b
denovo1415431	denovo1990953	0.0785011	ANME 1a	ANME 1b	ANME-ANME	ANME 1a-ANME 1b
denovo1460528	denovo1990953	0.170576	ANME 1a	ANME 1b	ANME-ANME	ANME 1a-ANME 1b
denovo1466088	denovo1990953	0.205579	ANME 1a	ANME 1b	ANME-ANME	ANME 1a-ANME 1b
denovo1472900	denovo1990953	0.225432	ANME 1a	ANME 1b	ANME-ANME	ANME 1a-ANME 1b
denovo1484389	denovo1990953	0.210392	ANME 1a	ANME 1b	ANME-ANME	ANME 1a-ANME 1b
denovo1517258	denovo1990953	0.244478	ANME 1a	ANME 1b	ANME-ANME	ANME 1a-ANME 1b
denovo1529417	denovo1990953	0.0720414	ANME 1a	ANME 1b	ANME-ANME	ANME 1a-ANME 1b
denovo1565500	denovo1990953	0.207419	ANME 1a	ANME 1b	ANME-ANME	ANME 1a-ANME 1b
denovo1580771	denovo1990953	0.13889	ANME 1a	ANME 1b	ANME-ANME	ANME 1a-ANME 1b
denovo1674781	denovo1990953	0.353617	ANME 1a	ANME 1b	ANME-ANME	ANME 1a-ANME 1b
denovo1722966	denovo1990953	0.265536	ANME 1a	ANME 1b	ANME-ANME	ANME 1a-ANME 1b
denovo1757640	denovo1990953	0.159112	ANME 1a	ANME 1b	ANME-ANME	ANME 1a-ANME 1b
denovo1827500	denovo1990953	0.260717	ANME 1a	ANME 1b	ANME-ANME	ANME 1a-ANME 1b
denovo1887081	denovo1990953	0.42095	ANME 1a	ANME 1b	ANME-ANME	ANME 1a-ANME 1b
denovo2202194	denovo1990953	0.434691	ANME 1a	ANME 1b	ANME-ANME	ANME 1a-ANME 1b
denovo2214016	denovo1990953	0.213454	ANME 1a	ANME 1b	ANME-ANME	ANME 1a-ANME 1b
denovo2344428	denovo1990953	0.262559	ANME 1a	ANME 1b	ANME-ANME	ANME 1a-ANME 1b
denovo2361204	denovo1990953	0.365466	ANME 1a	ANME 1b	ANME-ANME	ANME 1a-ANME 1b
denovo2407633	denovo1990953	0.121122	ANME 1a	ANME 1b	ANME-ANME	ANME 1a-ANME 1b
denovo2410692	denovo1990953	0.218772	ANME 1a	ANME 1b	ANME-ANME	ANME 1a-ANME 1b
denovo2474816	denovo1990953	0.393593	ANME 1a	ANME 1b	ANME-ANME	ANME 1a-ANME 1b
denovo2585242	denovo1990953	0.21751	ANME 1a	ANME 1b	ANME-ANME	ANME 1a-ANME 1b
denovo2629383	denovo1990953	0.0620085	ANME 1a	ANME 1b	ANME-ANME	ANME 1a-ANME 1b
denovo2758305	denovo1990953	0.165826	ANME 1a	ANME 1b	ANME-ANME	ANME 1a-ANME 1b
denovo2817236	denovo1990953	0.174203	ANME 1a	ANME 1b	ANME-ANME	ANME 1a-ANME 1b
denovo2835574	denovo1990953	0.240185	ANME 1a	ANME 1b	ANME-ANME	ANME 1a-ANME 1b
denovo2878107	denovo1990953	0.192538	ANME 1a	ANME 1b	ANME-ANME	ANME 1a-ANME 1b
denovo2971036	denovo1990953	0.0636959	ANME 1a	ANME 1b	ANME-ANME	ANME 1a-ANME 1b
denovo3015716	denovo1990953	0.289719	ANME 1a	ANME 1b	ANME-ANME	ANME 1a-ANME 1b
denovo3060333	denovo1990953	0.0682877	ANME 1a	ANME 1b	ANME-ANME	ANME 1a-ANME 1b
denovo698284	denovo1990953	0.463456	ANME 1b	ANME 1b	Same-taxonomy	ANME 1b-ANME 1b
denovo1822542	denovo1990953	0.47224	ANME 1b	ANME 1b	Same-taxonomy	ANME 1b-ANME 1b
denovo1019651	denovo1990953	0.290733	ANME 1b	ANME 1b	Same-taxonomy	ANME 1b-ANME 1b
denovo2143808	denovo1990953	0.357651	ANME 1b	ANME 1b	Same-taxonomy	ANME 1b-ANME 1b
denovo349553	denovo1990953	0.206687	ANME 1b	ANME 1b	Same-taxonomy	ANME 1b-ANME 1b
denovo1244360	denovo1990953	0.242001	ANME 1b	ANME 1b	Same-taxonomy	ANME 1b-ANME 1b
denovo1376471	denovo1990953	0.324915	ANME 1b	ANME 1b	Same-taxonomy	ANME 1b-ANME 1b
denovo1147767	denovo1990953	0.250146	ANME 1b	ANME 1b	Same-taxonomy	ANME 1b-ANME 1b
denovo2467966	denovo1990953	0.282636	ANME 1b	ANME 1b	Same-taxonomy	ANME 1b-ANME 1b
denovo483515	denovo1990953	0.162845	ANME 1b	ANME 1b	Same-taxonomy	ANME 1b-ANME 1b
denovo479534	denovo1990953	0.397708	ANME 1b	ANME 1b	Same-taxonomy	ANME 1b-ANME 1b
denovo1282174	denovo1990953	0.355116	ANME 1b	ANME 1b	Same-taxonomy	ANME 1b-ANME 1b
denovo2199995	denovo1990953	0.403985	ANME 1b	ANME 1b	Same-taxonomy	ANME 1b-ANME 1b
denovo5926	denovo1990953	0.0756389	ANME 1b	ANME 1b	Same-taxonomy	ANME 1b-ANME 1b
denovo58613	denovo1990953	0.0859275	ANME 1b	ANME 1b	Same-taxonomy	ANME 1b-ANME 1b
denovo76381	denovo1990953	0.262549	ANME 1b	ANME 1b	Same-taxonomy	ANME 1b-ANME 1b
denovo86651	denovo1990953	0.0728752	ANME 1b	ANME 1b	Same-taxonomy	ANME 1b-ANME 1b
denovo88225	denovo1990953	0.0697612	ANME 1b	ANME 1b	Same-taxonomy	ANME 1b-ANME 1b
denovo109414	denovo1990953	0.194405	ANME 1b	ANME 1b	Same-taxonomy	ANME 1b-ANME 1b
denovo111706	denovo1990953	0.266981	ANME 1b	ANME 1b	Same-taxonomy	ANME 1b-ANME 1b
denovo116247	denovo1990953	0.0945817	ANME 1b	ANME 1b	Same-taxonomy	ANME 1b-ANME 1b
denovo141649	denovo1990953	0.109371	ANME 1b	ANME 1b	Same-taxonomy	ANME 1b-ANME 1b
denovo184225	denovo1990953	0.20115	ANME 1b	ANME 1b	Same-taxonomy	ANME 1b-ANME 1b
denovo197541	denovo1990953	0.296848	ANME 1b	ANME 1b	Same-taxonomy	ANME 1b-ANME 1b
denovo201424	denovo1990953	0.181654	ANME 1b	ANME 1b	Same-taxonomy	ANME 1b-ANME 1b
denovo235752	denovo1990953	0.0956501	ANME 1b	ANME 1b	Same-taxonomy	ANME 1b-ANME 1b
denovo237929	denovo1990953	0.323328	ANME 1b	ANME 1b	Same-taxonomy	ANME 1b-ANME 1b
denovo282100	denovo1990953	0.0838182	ANME 1b	ANME 1b	Same-taxonomy	ANME 1b-ANME 1b
denovo289778	denovo1990953	0.0738027	ANME 1b	ANME 1b	Same-taxonomy	ANME 1b-ANME 1b
denovo292496	denovo1990953	0.378662	ANME 1b	ANME 1b	Same-taxonomy	ANME 1b-ANME 1b
denovo297658	denovo1990953	0.164789	ANME 1b	ANME 1b	Same-taxonomy	ANME 1b-ANME 1b
denovo302485	denovo1990953	0.140919	ANME 1b	ANME 1b	Same-taxonomy	ANME 1b-ANME 1b
denovo310165	denovo1990953	0.133033	ANME 1b	ANME 1b	Same-taxonomy	ANME 1b-ANME 1b
denovo342801	denovo1990953	0.0821741	ANME 1b	ANME 1b	Same-taxonomy	ANME 1b-ANME 1b
denovo350775	denovo1990953	0.227205	ANME 1b	ANME 1b	Same-taxonomy	ANME 1b-ANME 1b
denovo360910	denovo1990953	0.115966	ANME 1b	ANME 1b	Same-taxonomy	ANME 1b-ANME 1b
denovo407150	denovo1990953	0.120421	ANME 1b	ANME 1b	Same-taxonomy	ANME 1b-ANME 1b
denovo420273	denovo1990953	0.10848	ANME 1b	ANME 1b	Same-taxonomy	ANME 1b-ANME 1b
denovo514475	denovo1990953	0.0534916	ANME 1b	ANME 1b	Same-taxonomy	ANME 1b-ANME 1b
denovo557786	denovo1990953	0.115468	ANME 1b	ANME 1b	Same-taxonomy	ANME 1b-ANME 1b
denovo577297	denovo1990953	0.125273	ANME 1b	ANME 1b	Same-taxonomy	ANME 1b-ANME 1b
denovo596173	denovo1990953	0.123961	ANME 1b	ANME 1b	Same-taxonomy	ANME 1b-ANME 1b
denovo640489	denovo1990953	0.0925394	ANME 1b	ANME 1b	Same-taxonomy	ANME 1b-ANME 1b
denovo648128	denovo1990953	0.137927	ANME 1b	ANME 1b	Same-taxonomy	ANME 1b-ANME 1b
denovo679976	denovo1990953	0.241715	ANME 1b	ANME 1b	Same-taxonomy	ANME 1b-ANME 1b
denovo684007	denovo1990953	0.457486	ANME 1b	ANME 1b	Same-taxonomy	ANME 1b-ANME 1b
denovo699992	denovo1990953	0.0775315	ANME 1b	ANME 1b	Same-taxonomy	ANME 1b-ANME 1b
denovo776443	denovo1990953	0.379794	ANME 1b	ANME 1b	Same-taxonomy	ANME 1b-ANME 1b
denovo804422	denovo1990953	0.125938	ANME 1b	ANME 1b	Same-taxonomy	ANME 1b-ANME 1b
denovo811624	denovo1990953	0.107482	ANME 1b	ANME 1b	Same-taxonomy	ANME 1b-ANME 1b
denovo878731	denovo1990953	0.0768346	ANME 1b	ANME 1b	Same-taxonomy	ANME 1b-ANME 1b
denovo887034	denovo1990953	0.0709042	ANME 1b	ANME 1b	Same-taxonomy	ANME 1b-ANME 1b
denovo896371	denovo1990953	0.332319	ANME 1b	ANME 1b	Same-taxonomy	ANME 1b-ANME 1b
denovo903966	denovo1990953	0.217322	ANME 1b	ANME 1b	Same-taxonomy	ANME 1b-ANME 1b
denovo914835	denovo1990953	0.108381	ANME 1b	ANME 1b	Same-taxonomy	ANME 1b-ANME 1b
denovo969329	denovo1990953	0.226976	ANME 1b	ANME 1b	Same-taxonomy	ANME 1b-ANME 1b
denovo974371	denovo1990953	0.223635	ANME 1b	ANME 1b	Same-taxonomy	ANME 1b-ANME 1b
denovo997156	denovo1990953	0.166228	ANME 1b	ANME 1b	Same-taxonomy	ANME 1b-ANME 1b
denovo1009528	denovo1990953	0.0933316	ANME 1b	ANME 1b	Same-taxonomy	ANME 1b-ANME 1b
denovo1052619	denovo1990953	0.175369	ANME 1b	ANME 1b	Same-taxonomy	ANME 1b-ANME 1b
denovo1053654	denovo1990953	0.107023	ANME 1b	ANME 1b	Same-taxonomy	ANME 1b-ANME 1b
denovo1080628	denovo1990953	0.0725291	ANME 1b	ANME 1b	Same-taxonomy	ANME 1b-ANME 1b
denovo1109941	denovo1990953	0.094245	ANME 1b	ANME 1b	Same-taxonomy	ANME 1b-ANME 1b
denovo1113234	denovo1990953	0.182172	ANME 1b	ANME 1b	Same-taxonomy	ANME 1b-ANME 1b
denovo1161613	denovo1990953	0.387118	ANME 1b	ANME 1b	Same-taxonomy	ANME 1b-ANME 1b
denovo1186352	denovo1990953	0.121906	ANME 1b	ANME 1b	Same-taxonomy	ANME 1b-ANME 1b
denovo1195385	denovo1990953	0.112986	ANME 1b	ANME 1b	Same-taxonomy	ANME 1b-ANME 1b
denovo1214128	denovo1990953	0.298308	ANME 1b	ANME 1b	Same-taxonomy	ANME 1b-ANME 1b
denovo1232839	denovo1990953	0.211754	ANME 1b	ANME 1b	Same-taxonomy	ANME 1b-ANME 1b
denovo1298164	denovo1990953	0.4399	ANME 1b	ANME 1b	Same-taxonomy	ANME 1b-ANME 1b
denovo1309813	denovo1990953	0.166674	ANME 1b	ANME 1b	Same-taxonomy	ANME 1b-ANME 1b
denovo1320235	denovo1990953	0.147924	ANME 1b	ANME 1b	Same-taxonomy	ANME 1b-ANME 1b
denovo1323759	denovo1990953	0.170872	ANME 1b	ANME 1b	Same-taxonomy	ANME 1b-ANME 1b
denovo1324479	denovo1990953	0.321699	ANME 1b	ANME 1b	Same-taxonomy	ANME 1b-ANME 1b
denovo1340596	denovo1990953	0.256387	ANME 1b	ANME 1b	Same-taxonomy	ANME 1b-ANME 1b
denovo1353453	denovo1990953	0.0902455	ANME 1b	ANME 1b	Same-taxonomy	ANME 1b-ANME 1b
denovo1364492	denovo1990953	0.117986	ANME 1b	ANME 1b	Same-taxonomy	ANME 1b-ANME 1b
denovo1384419	denovo1990953	0.18879	ANME 1b	ANME 1b	Same-taxonomy	ANME 1b-ANME 1b
denovo1399643	denovo1990953	0.315597	ANME 1b	ANME 1b	Same-taxonomy	ANME 1b-ANME 1b
denovo1526108	denovo1990953	0.412582	ANME 1b	ANME 1b	Same-taxonomy	ANME 1b-ANME 1b
denovo1591948	denovo1990953	0.132941	ANME 1b	ANME 1b	Same-taxonomy	ANME 1b-ANME 1b
denovo1594730	denovo1990953	0.27222	ANME 1b	ANME 1b	Same-taxonomy	ANME 1b-ANME 1b
denovo1631768	denovo1990953	0.0920608	ANME 1b	ANME 1b	Same-taxonomy	ANME 1b-ANME 1b
denovo1649322	denovo1990953	0.0827444	ANME 1b	ANME 1b	Same-taxonomy	ANME 1b-ANME 1b
denovo1701418	denovo1990953	0.255878	ANME 1b	ANME 1b	Same-taxonomy	ANME 1b-ANME 1b
denovo1726705	denovo1990953	0.0663317	ANME 1b	ANME 1b	Same-taxonomy	ANME 1b-ANME 1b
denovo1747600	denovo1990953	0.241793	ANME 1b	ANME 1b	Same-taxonomy	ANME 1b-ANME 1b
denovo1753024	denovo1990953	0.185656	ANME 1b	ANME 1b	Same-taxonomy	ANME 1b-ANME 1b
denovo1808108	denovo1990953	0.134786	ANME 1b	ANME 1b	Same-taxonomy	ANME 1b-ANME 1b
denovo1817207	denovo1990953	0.107004	ANME 1b	ANME 1b	Same-taxonomy	ANME 1b-ANME 1b
denovo1841284	denovo1990953	0.206838	ANME 1b	ANME 1b	Same-taxonomy	ANME 1b-ANME 1b
denovo1851278	denovo1990953	0.430928	ANME 1b	ANME 1b	Same-taxonomy	ANME 1b-ANME 1b
denovo1885641	denovo1990953	0.154631	ANME 1b	ANME 1b	Same-taxonomy	ANME 1b-ANME 1b
denovo1897672	denovo1990953	0.278107	ANME 1b	ANME 1b	Same-taxonomy	ANME 1b-ANME 1b
denovo1938433	denovo1990953	0.0976896	ANME 1b	ANME 1b	Same-taxonomy	ANME 1b-ANME 1b
denovo1943607	denovo1990953	0.274494	ANME 1b	ANME 1b	Same-taxonomy	ANME 1b-ANME 1b
denovo1954826	denovo1990953	0.0921941	ANME 1b	ANME 1b	Same-taxonomy	ANME 1b-ANME 1b
denovo1956588	denovo1990953	0.321544	ANME 1b	ANME 1b	Same-taxonomy	ANME 1b-ANME 1b
denovo1975991	denovo1990953	0.145565	ANME 1b	ANME 1b	Same-taxonomy	ANME 1b-ANME 1b
denovo2654391	denovo2002460	0.121712	ANME 1	ANME 1b	ANME-ANME	ANME 1-ANME 1b
denovo337572	denovo2002460	0.106982	ANME 1	ANME 1b	ANME-ANME	ANME 1-ANME 1b
denovo868568	denovo2002460	0.0793223	ANME 1	ANME 1b	ANME-ANME	ANME 1-ANME 1b
denovo1047875	denovo2002460	0.0736132	ANME 1	ANME 1b	ANME-ANME	ANME 1-ANME 1b
denovo1138908	denovo2002460	0.0629116	ANME 1	ANME 1b	ANME-ANME	ANME 1-ANME 1b
denovo1208117	denovo2002460	0.0699983	ANME 1	ANME 1b	ANME-ANME	ANME 1-ANME 1b
denovo1521458	denovo2002460	0.0820203	ANME 1	ANME 1b	ANME-ANME	ANME 1-ANME 1b
denovo1683408	denovo2002460	0.0795053	ANME 1	ANME 1b	ANME-ANME	ANME 1-ANME 1b
denovo1708582	denovo2002460	0.048749	ANME 1	ANME 1b	ANME-ANME	ANME 1-ANME 1b
denovo1887351	denovo2002460	0.0749745	ANME 1	ANME 1b	ANME-ANME	ANME 1-ANME 1b
denovo2159145	denovo2002460	0.089435	ANME 1	ANME 1b	ANME-ANME	ANME 1-ANME 1b
denovo2581227	denovo2002460	0.0928701	ANME 1	ANME 1b	ANME-ANME	ANME 1-ANME 1b
denovo2584136	denovo2002460	0.0711236	ANME 1	ANME 1b	ANME-ANME	ANME 1-ANME 1b
denovo2660795	denovo2002460	0.0828668	ANME 1	ANME 1b	ANME-ANME	ANME 1-ANME 1b
denovo194854	denovo2002460	0.0607903	ANME 1a	ANME 1b	ANME-ANME	ANME 1a-ANME 1b
denovo702402	denovo2002460	0.0600646	ANME 1a	ANME 1b	ANME-ANME	ANME 1a-ANME 1b
denovo2799678	denovo2002460	0.0657049	ANME 1a	ANME 1b	ANME-ANME	ANME 1a-ANME 1b
denovo3060333	denovo2002460	0.0763825	ANME 1a	ANME 1b	ANME-ANME	ANME 1a-ANME 1b
denovo1376471	denovo2002460	0.0702506	ANME 1b	ANME 1b	Same-taxonomy	ANME 1b-ANME 1b
denovo141649	denovo2002460	0.0621667	ANME 1b	ANME 1b	Same-taxonomy	ANME 1b-ANME 1b
denovo237929	denovo2002460	0.0807672	ANME 1b	ANME 1b	Same-taxonomy	ANME 1b-ANME 1b
denovo342801	denovo2002460	0.0555446	ANME 1b	ANME 1b	Same-taxonomy	ANME 1b-ANME 1b
denovo360910	denovo2002460	0.0774271	ANME 1b	ANME 1b	Same-taxonomy	ANME 1b-ANME 1b
denovo596173	denovo2002460	0.0891114	ANME 1b	ANME 1b	Same-taxonomy	ANME 1b-ANME 1b
denovo648128	denovo2002460	0.0985353	ANME 1b	ANME 1b	Same-taxonomy	ANME 1b-ANME 1b
denovo699992	denovo2002460	0.0592514	ANME 1b	ANME 1b	Same-taxonomy	ANME 1b-ANME 1b
denovo878731	denovo2002460	0.0916103	ANME 1b	ANME 1b	Same-taxonomy	ANME 1b-ANME 1b
denovo969329	denovo2002460	0.0678514	ANME 1b	ANME 1b	Same-taxonomy	ANME 1b-ANME 1b
denovo996285	denovo2002460	0.053602	ANME 1b	ANME 1b	Same-taxonomy	ANME 1b-ANME 1b
denovo1186352	denovo2002460	0.0829833	ANME 1b	ANME 1b	Same-taxonomy	ANME 1b-ANME 1b
denovo1309813	denovo2002460	0.0703708	ANME 1b	ANME 1b	Same-taxonomy	ANME 1b-ANME 1b
denovo1320235	denovo2002460	0.0850899	ANME 1b	ANME 1b	Same-taxonomy	ANME 1b-ANME 1b
denovo1700122	denovo2002460	0.0875989	ANME 1b	ANME 1b	Same-taxonomy	ANME 1b-ANME 1b
denovo1808108	denovo2002460	0.0555865	ANME 1b	ANME 1b	Same-taxonomy	ANME 1b-ANME 1b
denovo1817207	denovo2002460	0.122221	ANME 1b	ANME 1b	Same-taxonomy	ANME 1b-ANME 1b
denovo1938433	denovo2002460	0.0735879	ANME 1b	ANME 1b	Same-taxonomy	ANME 1b-ANME 1b
denovo2654391	denovo2024262	0.114453	ANME 1	ANME 1b	ANME-ANME	ANME 1-ANME 1b
denovo6511	denovo2024262	0.138914	ANME 1	ANME 1b	ANME-ANME	ANME 1-ANME 1b
denovo237060	denovo2024262	0.23759	ANME 1	ANME 1b	ANME-ANME	ANME 1-ANME 1b
denovo337572	denovo2024262	0.150188	ANME 1	ANME 1b	ANME-ANME	ANME 1-ANME 1b
denovo719882	denovo2024262	0.172893	ANME 1	ANME 1b	ANME-ANME	ANME 1-ANME 1b
denovo1047875	denovo2024262	0.071612	ANME 1	ANME 1b	ANME-ANME	ANME 1-ANME 1b
denovo1208117	denovo2024262	0.0707813	ANME 1	ANME 1b	ANME-ANME	ANME 1-ANME 1b
denovo1471039	denovo2024262	0.108543	ANME 1	ANME 1b	ANME-ANME	ANME 1-ANME 1b
denovo1521458	denovo2024262	0.0687144	ANME 1	ANME 1b	ANME-ANME	ANME 1-ANME 1b
denovo1708582	denovo2024262	0.0706489	ANME 1	ANME 1b	ANME-ANME	ANME 1-ANME 1b
denovo1845434	denovo2024262	0.125315	ANME 1	ANME 1b	ANME-ANME	ANME 1-ANME 1b
denovo1887351	denovo2024262	0.0889925	ANME 1	ANME 1b	ANME-ANME	ANME 1-ANME 1b
denovo2032302	denovo2024262	0.073216	ANME 1	ANME 1b	ANME-ANME	ANME 1-ANME 1b
denovo2383369	denovo2024262	0.0585102	ANME 1	ANME 1b	ANME-ANME	ANME 1-ANME 1b
denovo2581227	denovo2024262	0.113203	ANME 1	ANME 1b	ANME-ANME	ANME 1-ANME 1b
denovo2660795	denovo2024262	0.073034	ANME 1	ANME 1b	ANME-ANME	ANME 1-ANME 1b
denovo2844747	denovo2024262	0.0873124	ANME 1	ANME 1b	ANME-ANME	ANME 1-ANME 1b
denovo2914331	denovo2024262	0.0981041	ANME 1	ANME 1b	ANME-ANME	ANME 1-ANME 1b
denovo1972941	denovo2024262	0.247441	ANME 1a	ANME 1b	ANME-ANME	ANME 1a-ANME 1b
denovo215086	denovo2024262	0.1278	ANME 1a	ANME 1b	ANME-ANME	ANME 1a-ANME 1b
denovo1944548	denovo2024262	0.223431	ANME 1a	ANME 1b	ANME-ANME	ANME 1a-ANME 1b
denovo70235	denovo2024262	0.168214	ANME 1a	ANME 1b	ANME-ANME	ANME 1a-ANME 1b
denovo214046	denovo2024262	0.105734	ANME 1a	ANME 1b	ANME-ANME	ANME 1a-ANME 1b
denovo238244	denovo2024262	0.0833752	ANME 1a	ANME 1b	ANME-ANME	ANME 1a-ANME 1b
denovo399481	denovo2024262	0.131803	ANME 1a	ANME 1b	ANME-ANME	ANME 1a-ANME 1b
denovo567811	denovo2024262	0.0832052	ANME 1a	ANME 1b	ANME-ANME	ANME 1a-ANME 1b
denovo702402	denovo2024262	0.157968	ANME 1a	ANME 1b	ANME-ANME	ANME 1a-ANME 1b
denovo760774	denovo2024262	0.0778854	ANME 1a	ANME 1b	ANME-ANME	ANME 1a-ANME 1b
denovo943920	denovo2024262	0.16444	ANME 1a	ANME 1b	ANME-ANME	ANME 1a-ANME 1b
denovo1004949	denovo2024262	0.0980759	ANME 1a	ANME 1b	ANME-ANME	ANME 1a-ANME 1b
denovo1007747	denovo2024262	0.0992815	ANME 1a	ANME 1b	ANME-ANME	ANME 1a-ANME 1b
denovo1232909	denovo2024262	0.0816122	ANME 1a	ANME 1b	ANME-ANME	ANME 1a-ANME 1b
denovo1258560	denovo2024262	0.121033	ANME 1a	ANME 1b	ANME-ANME	ANME 1a-ANME 1b
denovo1460528	denovo2024262	0.0964211	ANME 1a	ANME 1b	ANME-ANME	ANME 1a-ANME 1b
denovo1472900	denovo2024262	0.109908	ANME 1a	ANME 1b	ANME-ANME	ANME 1a-ANME 1b
denovo1484389	denovo2024262	0.0969499	ANME 1a	ANME 1b	ANME-ANME	ANME 1a-ANME 1b
denovo1517258	denovo2024262	0.139878	ANME 1a	ANME 1b	ANME-ANME	ANME 1a-ANME 1b
denovo1565500	denovo2024262	0.0800983	ANME 1a	ANME 1b	ANME-ANME	ANME 1a-ANME 1b
denovo1674781	denovo2024262	0.219639	ANME 1a	ANME 1b	ANME-ANME	ANME 1a-ANME 1b
denovo1722966	denovo2024262	0.111141	ANME 1a	ANME 1b	ANME-ANME	ANME 1a-ANME 1b
denovo1757640	denovo2024262	0.0697554	ANME 1a	ANME 1b	ANME-ANME	ANME 1a-ANME 1b
denovo1827500	denovo2024262	0.166477	ANME 1a	ANME 1b	ANME-ANME	ANME 1a-ANME 1b
denovo1887081	denovo2024262	0.267814	ANME 1a	ANME 1b	ANME-ANME	ANME 1a-ANME 1b
denovo2202194	denovo2024262	0.260923	ANME 1a	ANME 1b	ANME-ANME	ANME 1a-ANME 1b
denovo2214016	denovo2024262	0.102074	ANME 1a	ANME 1b	ANME-ANME	ANME 1a-ANME 1b
denovo2344428	denovo2024262	0.104862	ANME 1a	ANME 1b	ANME-ANME	ANME 1a-ANME 1b
denovo2361204	denovo2024262	0.196575	ANME 1a	ANME 1b	ANME-ANME	ANME 1a-ANME 1b
denovo2407633	denovo2024262	0.0942857	ANME 1a	ANME 1b	ANME-ANME	ANME 1a-ANME 1b
denovo2410692	denovo2024262	0.111557	ANME 1a	ANME 1b	ANME-ANME	ANME 1a-ANME 1b
denovo2474816	denovo2024262	0.238477	ANME 1a	ANME 1b	ANME-ANME	ANME 1a-ANME 1b
denovo2585242	denovo2024262	0.132299	ANME 1a	ANME 1b	ANME-ANME	ANME 1a-ANME 1b
denovo2835574	denovo2024262	0.0882645	ANME 1a	ANME 1b	ANME-ANME	ANME 1a-ANME 1b
denovo3015716	denovo2024262	0.167832	ANME 1a	ANME 1b	ANME-ANME	ANME 1a-ANME 1b
denovo698284	denovo2024262	0.38121	ANME 1b	ANME 1b	Same-taxonomy	ANME 1b-ANME 1b
denovo1822542	denovo2024262	0.36612	ANME 1b	ANME 1b	Same-taxonomy	ANME 1b-ANME 1b
denovo1019651	denovo2024262	0.25028	ANME 1b	ANME 1b	Same-taxonomy	ANME 1b-ANME 1b
denovo2143808	denovo2024262	0.27907	ANME 1b	ANME 1b	Same-taxonomy	ANME 1b-ANME 1b
denovo349553	denovo2024262	0.150621	ANME 1b	ANME 1b	Same-taxonomy	ANME 1b-ANME 1b
denovo1244360	denovo2024262	0.202268	ANME 1b	ANME 1b	Same-taxonomy	ANME 1b-ANME 1b
denovo1376471	denovo2024262	0.290137	ANME 1b	ANME 1b	Same-taxonomy	ANME 1b-ANME 1b
denovo1147767	denovo2024262	0.242704	ANME 1b	ANME 1b	Same-taxonomy	ANME 1b-ANME 1b
denovo2467966	denovo2024262	0.284793	ANME 1b	ANME 1b	Same-taxonomy	ANME 1b-ANME 1b
denovo483515	denovo2024262	0.185253	ANME 1b	ANME 1b	Same-taxonomy	ANME 1b-ANME 1b
denovo479534	denovo2024262	0.262902	ANME 1b	ANME 1b	Same-taxonomy	ANME 1b-ANME 1b
denovo1282174	denovo2024262	0.215182	ANME 1b	ANME 1b	Same-taxonomy	ANME 1b-ANME 1b
denovo2199995	denovo2024262	0.258112	ANME 1b	ANME 1b	Same-taxonomy	ANME 1b-ANME 1b
denovo5926	denovo2024262	0.0894312	ANME 1b	ANME 1b	Same-taxonomy	ANME 1b-ANME 1b
denovo58613	denovo2024262	0.129095	ANME 1b	ANME 1b	Same-taxonomy	ANME 1b-ANME 1b
denovo76381	denovo2024262	0.221444	ANME 1b	ANME 1b	Same-taxonomy	ANME 1b-ANME 1b
denovo88225	denovo2024262	0.0810458	ANME 1b	ANME 1b	Same-taxonomy	ANME 1b-ANME 1b
denovo109414	denovo2024262	0.139304	ANME 1b	ANME 1b	Same-taxonomy	ANME 1b-ANME 1b
denovo111706	denovo2024262	0.230258	ANME 1b	ANME 1b	Same-taxonomy	ANME 1b-ANME 1b
denovo116247	denovo2024262	0.0970447	ANME 1b	ANME 1b	Same-taxonomy	ANME 1b-ANME 1b
denovo141649	denovo2024262	0.108207	ANME 1b	ANME 1b	Same-taxonomy	ANME 1b-ANME 1b
denovo184225	denovo2024262	0.0861297	ANME 1b	ANME 1b	Same-taxonomy	ANME 1b-ANME 1b
denovo197541	denovo2024262	0.198575	ANME 1b	ANME 1b	Same-taxonomy	ANME 1b-ANME 1b
denovo201424	denovo2024262	0.141391	ANME 1b	ANME 1b	Same-taxonomy	ANME 1b-ANME 1b
denovo235752	denovo2024262	0.142158	ANME 1b	ANME 1b	Same-taxonomy	ANME 1b-ANME 1b
denovo237929	denovo2024262	0.263369	ANME 1b	ANME 1b	Same-taxonomy	ANME 1b-ANME 1b
denovo282100	denovo2024262	0.0727554	ANME 1b	ANME 1b	Same-taxonomy	ANME 1b-ANME 1b
denovo289778	denovo2024262	0.078337	ANME 1b	ANME 1b	Same-taxonomy	ANME 1b-ANME 1b
denovo292496	denovo2024262	0.262347	ANME 1b	ANME 1b	Same-taxonomy	ANME 1b-ANME 1b
denovo297658	denovo2024262	0.129493	ANME 1b	ANME 1b	Same-taxonomy	ANME 1b-ANME 1b
denovo302485	denovo2024262	0.0641604	ANME 1b	ANME 1b	Same-taxonomy	ANME 1b-ANME 1b
denovo310165	denovo2024262	0.124006	ANME 1b	ANME 1b	Same-taxonomy	ANME 1b-ANME 1b
denovo342801	denovo2024262	0.10568	ANME 1b	ANME 1b	Same-taxonomy	ANME 1b-ANME 1b
denovo350775	denovo2024262	0.233273	ANME 1b	ANME 1b	Same-taxonomy	ANME 1b-ANME 1b
denovo360910	denovo2024262	0.147051	ANME 1b	ANME 1b	Same-taxonomy	ANME 1b-ANME 1b
denovo407150	denovo2024262	0.114657	ANME 1b	ANME 1b	Same-taxonomy	ANME 1b-ANME 1b
denovo557786	denovo2024262	0.0702319	ANME 1b	ANME 1b	Same-taxonomy	ANME 1b-ANME 1b
denovo577297	denovo2024262	0.112036	ANME 1b	ANME 1b	Same-taxonomy	ANME 1b-ANME 1b
denovo596173	denovo2024262	0.164253	ANME 1b	ANME 1b	Same-taxonomy	ANME 1b-ANME 1b
denovo640489	denovo2024262	0.165037	ANME 1b	ANME 1b	Same-taxonomy	ANME 1b-ANME 1b
denovo648128	denovo2024262	0.138529	ANME 1b	ANME 1b	Same-taxonomy	ANME 1b-ANME 1b
denovo679976	denovo2024262	0.184613	ANME 1b	ANME 1b	Same-taxonomy	ANME 1b-ANME 1b
denovo684007	denovo2024262	0.306022	ANME 1b	ANME 1b	Same-taxonomy	ANME 1b-ANME 1b
denovo699992	denovo2024262	0.0717595	ANME 1b	ANME 1b	Same-taxonomy	ANME 1b-ANME 1b
denovo776443	denovo2024262	0.253699	ANME 1b	ANME 1b	Same-taxonomy	ANME 1b-ANME 1b
denovo804422	denovo2024262	0.114579	ANME 1b	ANME 1b	Same-taxonomy	ANME 1b-ANME 1b
denovo811624	denovo2024262	0.118333	ANME 1b	ANME 1b	Same-taxonomy	ANME 1b-ANME 1b
denovo887034	denovo2024262	0.139101	ANME 1b	ANME 1b	Same-taxonomy	ANME 1b-ANME 1b
denovo896371	denovo2024262	0.274806	ANME 1b	ANME 1b	Same-taxonomy	ANME 1b-ANME 1b
denovo903966	denovo2024262	0.176112	ANME 1b	ANME 1b	Same-taxonomy	ANME 1b-ANME 1b
denovo914835	denovo2024262	0.0837199	ANME 1b	ANME 1b	Same-taxonomy	ANME 1b-ANME 1b
denovo969329	denovo2024262	0.207976	ANME 1b	ANME 1b	Same-taxonomy	ANME 1b-ANME 1b
denovo974371	denovo2024262	0.228696	ANME 1b	ANME 1b	Same-taxonomy	ANME 1b-ANME 1b
denovo991063	denovo2024262	0.0929829	ANME 1b	ANME 1b	Same-taxonomy	ANME 1b-ANME 1b
denovo1009528	denovo2024262	0.113203	ANME 1b	ANME 1b	Same-taxonomy	ANME 1b-ANME 1b
denovo1052619	denovo2024262	0.122005	ANME 1b	ANME 1b	Same-taxonomy	ANME 1b-ANME 1b
denovo1113234	denovo2024262	0.156846	ANME 1b	ANME 1b	Same-taxonomy	ANME 1b-ANME 1b
denovo1135788	denovo2024262	0.095186	ANME 1b	ANME 1b	Same-taxonomy	ANME 1b-ANME 1b
denovo1161613	denovo2024262	0.307769	ANME 1b	ANME 1b	Same-taxonomy	ANME 1b-ANME 1b
denovo1186352	denovo2024262	0.100036	ANME 1b	ANME 1b	Same-taxonomy	ANME 1b-ANME 1b
denovo1195385	denovo2024262	0.126138	ANME 1b	ANME 1b	Same-taxonomy	ANME 1b-ANME 1b
denovo1214128	denovo2024262	0.261968	ANME 1b	ANME 1b	Same-taxonomy	ANME 1b-ANME 1b
denovo1232839	denovo2024262	0.158304	ANME 1b	ANME 1b	Same-taxonomy	ANME 1b-ANME 1b
denovo1298164	denovo2024262	0.313916	ANME 1b	ANME 1b	Same-taxonomy	ANME 1b-ANME 1b
denovo1309813	denovo2024262	0.164431	ANME 1b	ANME 1b	Same-taxonomy	ANME 1b-ANME 1b
denovo1320235	denovo2024262	0.127147	ANME 1b	ANME 1b	Same-taxonomy	ANME 1b-ANME 1b
denovo1323759	denovo2024262	0.137016	ANME 1b	ANME 1b	Same-taxonomy	ANME 1b-ANME 1b
denovo1324479	denovo2024262	0.29209	ANME 1b	ANME 1b	Same-taxonomy	ANME 1b-ANME 1b
denovo1340596	denovo2024262	0.184615	ANME 1b	ANME 1b	Same-taxonomy	ANME 1b-ANME 1b
denovo1353453	denovo2024262	0.0763245	ANME 1b	ANME 1b	Same-taxonomy	ANME 1b-ANME 1b
denovo1364492	denovo2024262	0.116792	ANME 1b	ANME 1b	Same-taxonomy	ANME 1b-ANME 1b
denovo1384419	denovo2024262	0.0968016	ANME 1b	ANME 1b	Same-taxonomy	ANME 1b-ANME 1b
denovo1399643	denovo2024262	0.209975	ANME 1b	ANME 1b	Same-taxonomy	ANME 1b-ANME 1b
denovo1436869	denovo2024262	0.0761012	ANME 1b	ANME 1b	Same-taxonomy	ANME 1b-ANME 1b
denovo1526108	denovo2024262	0.27489	ANME 1b	ANME 1b	Same-taxonomy	ANME 1b-ANME 1b
denovo1529356	denovo2024262	0.094495	ANME 1b	ANME 1b	Same-taxonomy	ANME 1b-ANME 1b
denovo1591948	denovo2024262	0.138857	ANME 1b	ANME 1b	Same-taxonomy	ANME 1b-ANME 1b
denovo1594730	denovo2024262	0.230556	ANME 1b	ANME 1b	Same-taxonomy	ANME 1b-ANME 1b
denovo1631768	denovo2024262	0.0621077	ANME 1b	ANME 1b	Same-taxonomy	ANME 1b-ANME 1b
denovo1701418	denovo2024262	0.216461	ANME 1b	ANME 1b	Same-taxonomy	ANME 1b-ANME 1b
denovo1739634	denovo2024262	0.106099	ANME 1b	ANME 1b	Same-taxonomy	ANME 1b-ANME 1b
denovo1747600	denovo2024262	0.160233	ANME 1b	ANME 1b	Same-taxonomy	ANME 1b-ANME 1b
denovo1753024	denovo2024262	0.209454	ANME 1b	ANME 1b	Same-taxonomy	ANME 1b-ANME 1b
denovo1808108	denovo2024262	0.134993	ANME 1b	ANME 1b	Same-taxonomy	ANME 1b-ANME 1b
denovo1841284	denovo2024262	0.209502	ANME 1b	ANME 1b	Same-taxonomy	ANME 1b-ANME 1b
denovo1851278	denovo2024262	0.290599	ANME 1b	ANME 1b	Same-taxonomy	ANME 1b-ANME 1b
denovo1885641	denovo2024262	0.0707361	ANME 1b	ANME 1b	Same-taxonomy	ANME 1b-ANME 1b
denovo1897672	denovo2024262	0.234304	ANME 1b	ANME 1b	Same-taxonomy	ANME 1b-ANME 1b
denovo1938433	denovo2024262	0.130543	ANME 1b	ANME 1b	Same-taxonomy	ANME 1b-ANME 1b
denovo1943607	denovo2024262	0.265461	ANME 1b	ANME 1b	Same-taxonomy	ANME 1b-ANME 1b
denovo1956588	denovo2024262	0.274699	ANME 1b	ANME 1b	Same-taxonomy	ANME 1b-ANME 1b
denovo1975991	denovo2024262	0.152557	ANME 1b	ANME 1b	Same-taxonomy	ANME 1b-ANME 1b
denovo1990953	denovo2024262	0.257818	ANME 1b	ANME 1b	Same-taxonomy	ANME 1b-ANME 1b
denovo2654391	denovo2072140	0.149385	ANME 1	ANME 1b	ANME-ANME	ANME 1-ANME 1b
denovo6511	denovo2072140	0.184149	ANME 1	ANME 1b	ANME-ANME	ANME 1-ANME 1b
denovo174310	denovo2072140	0.0745919	ANME 1	ANME 1b	ANME-ANME	ANME 1-ANME 1b
denovo237060	denovo2072140	0.0844791	ANME 1	ANME 1b	ANME-ANME	ANME 1-ANME 1b
denovo282151	denovo2072140	0.0890371	ANME 1	ANME 1b	ANME-ANME	ANME 1-ANME 1b
denovo337572	denovo2072140	0.160223	ANME 1	ANME 1b	ANME-ANME	ANME 1-ANME 1b
denovo719882	denovo2072140	0.0661142	ANME 1	ANME 1b	ANME-ANME	ANME 1-ANME 1b
denovo868568	denovo2072140	0.0573135	ANME 1	ANME 1b	ANME-ANME	ANME 1-ANME 1b
denovo1047875	denovo2072140	0.12234	ANME 1	ANME 1b	ANME-ANME	ANME 1-ANME 1b
denovo1138908	denovo2072140	0.0735977	ANME 1	ANME 1b	ANME-ANME	ANME 1-ANME 1b
denovo1208117	denovo2072140	0.120239	ANME 1	ANME 1b	ANME-ANME	ANME 1-ANME 1b
denovo1471039	denovo2072140	0.0908289	ANME 1	ANME 1b	ANME-ANME	ANME 1-ANME 1b
denovo1492988	denovo2072140	0.0760762	ANME 1	ANME 1b	ANME-ANME	ANME 1-ANME 1b
denovo1521458	denovo2072140	0.105453	ANME 1	ANME 1b	ANME-ANME	ANME 1-ANME 1b
denovo1609482	denovo2072140	0.0732621	ANME 1	ANME 1b	ANME-ANME	ANME 1-ANME 1b
denovo1683408	denovo2072140	0.0593209	ANME 1	ANME 1b	ANME-ANME	ANME 1-ANME 1b
denovo1708582	denovo2072140	0.0927276	ANME 1	ANME 1b	ANME-ANME	ANME 1-ANME 1b
denovo1845434	denovo2072140	0.093136	ANME 1	ANME 1b	ANME-ANME	ANME 1-ANME 1b
denovo1887351	denovo2072140	0.112179	ANME 1	ANME 1b	ANME-ANME	ANME 1-ANME 1b
denovo2159145	denovo2072140	0.143577	ANME 1	ANME 1b	ANME-ANME	ANME 1-ANME 1b
denovo2581227	denovo2072140	0.170092	ANME 1	ANME 1b	ANME-ANME	ANME 1-ANME 1b
denovo2584136	denovo2072140	0.0591998	ANME 1	ANME 1b	ANME-ANME	ANME 1-ANME 1b
denovo2660795	denovo2072140	0.118357	ANME 1	ANME 1b	ANME-ANME	ANME 1-ANME 1b
denovo2844747	denovo2072140	0.091882	ANME 1	ANME 1b	ANME-ANME	ANME 1-ANME 1b
denovo2914331	denovo2072140	0.0853749	ANME 1	ANME 1b	ANME-ANME	ANME 1-ANME 1b
denovo1972941	denovo2072140	0.0616318	ANME 1a	ANME 1b	ANME-ANME	ANME 1a-ANME 1b
denovo140816	denovo2072140	0.0944018	ANME 1a	ANME 1b	ANME-ANME	ANME 1a-ANME 1b
denovo194854	denovo2072140	0.100888	ANME 1a	ANME 1b	ANME-ANME	ANME 1a-ANME 1b
denovo385228	denovo2072140	0.077348	ANME 1a	ANME 1b	ANME-ANME	ANME 1a-ANME 1b
denovo662621	denovo2072140	0.0620211	ANME 1a	ANME 1b	ANME-ANME	ANME 1a-ANME 1b
denovo702402	denovo2072140	0.0622662	ANME 1a	ANME 1b	ANME-ANME	ANME 1a-ANME 1b
denovo1258560	denovo2072140	0.0704671	ANME 1a	ANME 1b	ANME-ANME	ANME 1a-ANME 1b
denovo1580771	denovo2072140	0.0958528	ANME 1a	ANME 1b	ANME-ANME	ANME 1a-ANME 1b
denovo1827500	denovo2072140	0.0711878	ANME 1a	ANME 1b	ANME-ANME	ANME 1a-ANME 1b
denovo2202194	denovo2072140	0.0867411	ANME 1a	ANME 1b	ANME-ANME	ANME 1a-ANME 1b
denovo2361204	denovo2072140	0.0887436	ANME 1a	ANME 1b	ANME-ANME	ANME 1a-ANME 1b
denovo2585242	denovo2072140	0.0947125	ANME 1a	ANME 1b	ANME-ANME	ANME 1a-ANME 1b
denovo2629383	denovo2072140	0.0648298	ANME 1a	ANME 1b	ANME-ANME	ANME 1a-ANME 1b
denovo2799678	denovo2072140	0.092318	ANME 1a	ANME 1b	ANME-ANME	ANME 1a-ANME 1b
denovo3060333	denovo2072140	0.0658899	ANME 1a	ANME 1b	ANME-ANME	ANME 1a-ANME 1b
denovo698284	denovo2072140	0.134242	ANME 1b	ANME 1b	Same-taxonomy	ANME 1b-ANME 1b
denovo1822542	denovo2072140	0.157875	ANME 1b	ANME 1b	Same-taxonomy	ANME 1b-ANME 1b
denovo1019651	denovo2072140	0.162561	ANME 1b	ANME 1b	Same-taxonomy	ANME 1b-ANME 1b
denovo2143808	denovo2072140	0.116526	ANME 1b	ANME 1b	Same-taxonomy	ANME 1b-ANME 1b
denovo1244360	denovo2072140	0.108923	ANME 1b	ANME 1b	Same-taxonomy	ANME 1b-ANME 1b
denovo1376471	denovo2072140	0.146933	ANME 1b	ANME 1b	Same-taxonomy	ANME 1b-ANME 1b
denovo1147767	denovo2072140	0.125699	ANME 1b	ANME 1b	Same-taxonomy	ANME 1b-ANME 1b
denovo2467966	denovo2072140	0.151166	ANME 1b	ANME 1b	Same-taxonomy	ANME 1b-ANME 1b
denovo483515	denovo2072140	0.0797598	ANME 1b	ANME 1b	Same-taxonomy	ANME 1b-ANME 1b
denovo479534	denovo2072140	0.113655	ANME 1b	ANME 1b	Same-taxonomy	ANME 1b-ANME 1b
denovo1282174	denovo2072140	0.132607	ANME 1b	ANME 1b	Same-taxonomy	ANME 1b-ANME 1b
denovo2199995	denovo2072140	0.109486	ANME 1b	ANME 1b	Same-taxonomy	ANME 1b-ANME 1b
denovo5926	denovo2072140	0.0878612	ANME 1b	ANME 1b	Same-taxonomy	ANME 1b-ANME 1b
denovo76381	denovo2072140	0.139052	ANME 1b	ANME 1b	Same-taxonomy	ANME 1b-ANME 1b
denovo88225	denovo2072140	0.0729713	ANME 1b	ANME 1b	Same-taxonomy	ANME 1b-ANME 1b
denovo111706	denovo2072140	0.104183	ANME 1b	ANME 1b	Same-taxonomy	ANME 1b-ANME 1b
denovo116247	denovo2072140	0.104121	ANME 1b	ANME 1b	Same-taxonomy	ANME 1b-ANME 1b
denovo141649	denovo2072140	0.0836964	ANME 1b	ANME 1b	Same-taxonomy	ANME 1b-ANME 1b
denovo197541	denovo2072140	0.123745	ANME 1b	ANME 1b	Same-taxonomy	ANME 1b-ANME 1b
denovo201424	denovo2072140	0.0928174	ANME 1b	ANME 1b	Same-taxonomy	ANME 1b-ANME 1b
denovo235752	denovo2072140	0.0857695	ANME 1b	ANME 1b	Same-taxonomy	ANME 1b-ANME 1b
denovo237929	denovo2072140	0.156927	ANME 1b	ANME 1b	Same-taxonomy	ANME 1b-ANME 1b
denovo292496	denovo2072140	0.0948865	ANME 1b	ANME 1b	Same-taxonomy	ANME 1b-ANME 1b
denovo297658	denovo2072140	0.121591	ANME 1b	ANME 1b	Same-taxonomy	ANME 1b-ANME 1b
denovo310165	denovo2072140	0.0833207	ANME 1b	ANME 1b	Same-taxonomy	ANME 1b-ANME 1b
denovo342801	denovo2072140	0.0880321	ANME 1b	ANME 1b	Same-taxonomy	ANME 1b-ANME 1b
denovo360910	denovo2072140	0.161959	ANME 1b	ANME 1b	Same-taxonomy	ANME 1b-ANME 1b
denovo420947	denovo2072140	0.0757602	ANME 1b	ANME 1b	Same-taxonomy	ANME 1b-ANME 1b
denovo596173	denovo2072140	0.136392	ANME 1b	ANME 1b	Same-taxonomy	ANME 1b-ANME 1b
denovo640489	denovo2072140	0.126365	ANME 1b	ANME 1b	Same-taxonomy	ANME 1b-ANME 1b
denovo648128	denovo2072140	0.118644	ANME 1b	ANME 1b	Same-taxonomy	ANME 1b-ANME 1b
denovo684007	denovo2072140	0.123501	ANME 1b	ANME 1b	Same-taxonomy	ANME 1b-ANME 1b
denovo699992	denovo2072140	0.0937208	ANME 1b	ANME 1b	Same-taxonomy	ANME 1b-ANME 1b
denovo776443	denovo2072140	0.140757	ANME 1b	ANME 1b	Same-taxonomy	ANME 1b-ANME 1b
denovo804422	denovo2072140	0.0600086	ANME 1b	ANME 1b	Same-taxonomy	ANME 1b-ANME 1b
denovo811624	denovo2072140	0.0792836	ANME 1b	ANME 1b	Same-taxonomy	ANME 1b-ANME 1b
denovo878731	denovo2072140	0.101329	ANME 1b	ANME 1b	Same-taxonomy	ANME 1b-ANME 1b
denovo887034	denovo2072140	0.0938633	ANME 1b	ANME 1b	Same-taxonomy	ANME 1b-ANME 1b
denovo896371	denovo2072140	0.128409	ANME 1b	ANME 1b	Same-taxonomy	ANME 1b-ANME 1b
denovo903966	denovo2072140	0.0861539	ANME 1b	ANME 1b	Same-taxonomy	ANME 1b-ANME 1b
denovo969329	denovo2072140	0.159212	ANME 1b	ANME 1b	Same-taxonomy	ANME 1b-ANME 1b
denovo974371	denovo2072140	0.172584	ANME 1b	ANME 1b	Same-taxonomy	ANME 1b-ANME 1b
denovo991063	denovo2072140	0.0623133	ANME 1b	ANME 1b	Same-taxonomy	ANME 1b-ANME 1b
denovo1009528	denovo2072140	0.0745006	ANME 1b	ANME 1b	Same-taxonomy	ANME 1b-ANME 1b
denovo1052619	denovo2072140	0.0876911	ANME 1b	ANME 1b	Same-taxonomy	ANME 1b-ANME 1b
denovo1053654	denovo2072140	0.119561	ANME 1b	ANME 1b	Same-taxonomy	ANME 1b-ANME 1b
denovo1109941	denovo2072140	0.0857962	ANME 1b	ANME 1b	Same-taxonomy	ANME 1b-ANME 1b
denovo1113234	denovo2072140	0.12503	ANME 1b	ANME 1b	Same-taxonomy	ANME 1b-ANME 1b
denovo1161613	denovo2072140	0.113504	ANME 1b	ANME 1b	Same-taxonomy	ANME 1b-ANME 1b
denovo1186352	denovo2072140	0.131288	ANME 1b	ANME 1b	Same-taxonomy	ANME 1b-ANME 1b
denovo1214128	denovo2072140	0.147757	ANME 1b	ANME 1b	Same-taxonomy	ANME 1b-ANME 1b
denovo1232839	denovo2072140	0.129008	ANME 1b	ANME 1b	Same-taxonomy	ANME 1b-ANME 1b
denovo1298164	denovo2072140	0.126087	ANME 1b	ANME 1b	Same-taxonomy	ANME 1b-ANME 1b
denovo1309813	denovo2072140	0.101254	ANME 1b	ANME 1b	Same-taxonomy	ANME 1b-ANME 1b
denovo1320235	denovo2072140	0.154172	ANME 1b	ANME 1b	Same-taxonomy	ANME 1b-ANME 1b
denovo1323759	denovo2072140	0.110554	ANME 1b	ANME 1b	Same-taxonomy	ANME 1b-ANME 1b
denovo1324479	denovo2072140	0.15703	ANME 1b	ANME 1b	Same-taxonomy	ANME 1b-ANME 1b
denovo1340596	denovo2072140	0.0888342	ANME 1b	ANME 1b	Same-taxonomy	ANME 1b-ANME 1b
denovo1353453	denovo2072140	0.115911	ANME 1b	ANME 1b	Same-taxonomy	ANME 1b-ANME 1b
denovo1364492	denovo2072140	0.105589	ANME 1b	ANME 1b	Same-taxonomy	ANME 1b-ANME 1b
denovo1384419	denovo2072140	0.0816777	ANME 1b	ANME 1b	Same-taxonomy	ANME 1b-ANME 1b
denovo1399643	denovo2072140	0.106527	ANME 1b	ANME 1b	Same-taxonomy	ANME 1b-ANME 1b
denovo1436869	denovo2072140	0.134518	ANME 1b	ANME 1b	Same-taxonomy	ANME 1b-ANME 1b
denovo1526108	denovo2072140	0.168271	ANME 1b	ANME 1b	Same-taxonomy	ANME 1b-ANME 1b
denovo1594730	denovo2072140	0.141866	ANME 1b	ANME 1b	Same-taxonomy	ANME 1b-ANME 1b
denovo1631768	denovo2072140	0.0807821	ANME 1b	ANME 1b	Same-taxonomy	ANME 1b-ANME 1b
denovo1700122	denovo2072140	0.080515	ANME 1b	ANME 1b	Same-taxonomy	ANME 1b-ANME 1b
denovo1701418	denovo2072140	0.117915	ANME 1b	ANME 1b	Same-taxonomy	ANME 1b-ANME 1b
denovo1739634	denovo2072140	0.0773546	ANME 1b	ANME 1b	Same-taxonomy	ANME 1b-ANME 1b
denovo1747600	denovo2072140	0.108841	ANME 1b	ANME 1b	Same-taxonomy	ANME 1b-ANME 1b
denovo1753024	denovo2072140	0.0862156	ANME 1b	ANME 1b	Same-taxonomy	ANME 1b-ANME 1b
denovo1808108	denovo2072140	0.105846	ANME 1b	ANME 1b	Same-taxonomy	ANME 1b-ANME 1b
denovo1817207	denovo2072140	0.108953	ANME 1b	ANME 1b	Same-taxonomy	ANME 1b-ANME 1b
denovo1841284	denovo2072140	0.132558	ANME 1b	ANME 1b	Same-taxonomy	ANME 1b-ANME 1b
denovo1851278	denovo2072140	0.113007	ANME 1b	ANME 1b	Same-taxonomy	ANME 1b-ANME 1b
denovo1897672	denovo2072140	0.132388	ANME 1b	ANME 1b	Same-taxonomy	ANME 1b-ANME 1b
denovo1938433	denovo2072140	0.159719	ANME 1b	ANME 1b	Same-taxonomy	ANME 1b-ANME 1b
denovo1943607	denovo2072140	0.141783	ANME 1b	ANME 1b	Same-taxonomy	ANME 1b-ANME 1b
denovo1956588	denovo2072140	0.112715	ANME 1b	ANME 1b	Same-taxonomy	ANME 1b-ANME 1b
denovo1975991	denovo2072140	0.0809508	ANME 1b	ANME 1b	Same-taxonomy	ANME 1b-ANME 1b
denovo1990953	denovo2072140	0.124254	ANME 1b	ANME 1b	Same-taxonomy	ANME 1b-ANME 1b
denovo2002460	denovo2072140	0.0997933	ANME 1b	ANME 1b	Same-taxonomy	ANME 1b-ANME 1b
denovo2024262	denovo2072140	0.131598	ANME 1b	ANME 1b	Same-taxonomy	ANME 1b-ANME 1b
denovo1258560	denovo2078270	0.0502993	ANME 1a	ANME 1b	ANME-ANME	ANME 1a-ANME 1b
denovo1466088	denovo2078270	0.0635992	ANME 1a	ANME 1b	ANME-ANME	ANME 1a-ANME 1b
denovo1887081	denovo2078270	0.104873	ANME 1a	ANME 1b	ANME-ANME	ANME 1a-ANME 1b
denovo2474816	denovo2078270	0.0744194	ANME 1a	ANME 1b	ANME-ANME	ANME 1a-ANME 1b
denovo2878107	denovo2078270	0.0506572	ANME 1a	ANME 1b	ANME-ANME	ANME 1a-ANME 1b
denovo698284	denovo2078270	0.0746777	ANME 1b	ANME 1b	Same-taxonomy	ANME 1b-ANME 1b
denovo1822542	denovo2078270	0.0901224	ANME 1b	ANME 1b	Same-taxonomy	ANME 1b-ANME 1b
denovo2143808	denovo2078270	0.0688126	ANME 1b	ANME 1b	Same-taxonomy	ANME 1b-ANME 1b
denovo1244360	denovo2078270	0.0772547	ANME 1b	ANME 1b	Same-taxonomy	ANME 1b-ANME 1b
denovo1376471	denovo2078270	0.0815465	ANME 1b	ANME 1b	Same-taxonomy	ANME 1b-ANME 1b
denovo2467966	denovo2078270	0.0648503	ANME 1b	ANME 1b	Same-taxonomy	ANME 1b-ANME 1b
denovo479534	denovo2078270	0.0790908	ANME 1b	ANME 1b	Same-taxonomy	ANME 1b-ANME 1b
denovo76381	denovo2078270	0.0708435	ANME 1b	ANME 1b	Same-taxonomy	ANME 1b-ANME 1b
denovo109414	denovo2078270	0.0799641	ANME 1b	ANME 1b	Same-taxonomy	ANME 1b-ANME 1b
denovo111706	denovo2078270	0.0656407	ANME 1b	ANME 1b	Same-taxonomy	ANME 1b-ANME 1b
denovo201424	denovo2078270	0.0681923	ANME 1b	ANME 1b	Same-taxonomy	ANME 1b-ANME 1b
denovo360910	denovo2078270	0.0582857	ANME 1b	ANME 1b	Same-taxonomy	ANME 1b-ANME 1b
denovo684007	denovo2078270	0.0873389	ANME 1b	ANME 1b	Same-taxonomy	ANME 1b-ANME 1b
denovo776443	denovo2078270	0.0733555	ANME 1b	ANME 1b	Same-taxonomy	ANME 1b-ANME 1b
denovo896371	denovo2078270	0.0940577	ANME 1b	ANME 1b	Same-taxonomy	ANME 1b-ANME 1b
denovo903966	denovo2078270	0.0736015	ANME 1b	ANME 1b	Same-taxonomy	ANME 1b-ANME 1b
denovo997156	denovo2078270	0.0652841	ANME 1b	ANME 1b	Same-taxonomy	ANME 1b-ANME 1b
denovo1104594	denovo2078270	0.0570003	ANME 1b	ANME 1b	Same-taxonomy	ANME 1b-ANME 1b
denovo1135788	denovo2078270	0.0563138	ANME 1b	ANME 1b	Same-taxonomy	ANME 1b-ANME 1b
denovo1161613	denovo2078270	0.0767405	ANME 1b	ANME 1b	Same-taxonomy	ANME 1b-ANME 1b
denovo1214128	denovo2078270	0.0719876	ANME 1b	ANME 1b	Same-taxonomy	ANME 1b-ANME 1b
denovo1298164	denovo2078270	0.100955	ANME 1b	ANME 1b	Same-taxonomy	ANME 1b-ANME 1b
denovo1309813	denovo2078270	0.0790166	ANME 1b	ANME 1b	Same-taxonomy	ANME 1b-ANME 1b
denovo1526108	denovo2078270	0.0890555	ANME 1b	ANME 1b	Same-taxonomy	ANME 1b-ANME 1b
denovo1594730	denovo2078270	0.0700752	ANME 1b	ANME 1b	Same-taxonomy	ANME 1b-ANME 1b
denovo1841284	denovo2078270	0.0654989	ANME 1b	ANME 1b	Same-taxonomy	ANME 1b-ANME 1b
denovo1851278	denovo2078270	0.0918583	ANME 1b	ANME 1b	Same-taxonomy	ANME 1b-ANME 1b
denovo1897672	denovo2078270	0.061117	ANME 1b	ANME 1b	Same-taxonomy	ANME 1b-ANME 1b
denovo1956588	denovo2078270	0.098123	ANME 1b	ANME 1b	Same-taxonomy	ANME 1b-ANME 1b
denovo2654391	denovo2110879	0.181187	ANME 1	ANME 1b	ANME-ANME	ANME 1-ANME 1b
denovo6511	denovo2110879	0.133211	ANME 1	ANME 1b	ANME-ANME	ANME 1-ANME 1b
denovo174310	denovo2110879	0.0861852	ANME 1	ANME 1b	ANME-ANME	ANME 1-ANME 1b
denovo229103	denovo2110879	0.069081	ANME 1	ANME 1b	ANME-ANME	ANME 1-ANME 1b
denovo237060	denovo2110879	0.124108	ANME 1	ANME 1b	ANME-ANME	ANME 1-ANME 1b
denovo282151	denovo2110879	0.0841399	ANME 1	ANME 1b	ANME-ANME	ANME 1-ANME 1b
denovo337572	denovo2110879	0.103613	ANME 1	ANME 1b	ANME-ANME	ANME 1-ANME 1b
denovo719882	denovo2110879	0.0866439	ANME 1	ANME 1b	ANME-ANME	ANME 1-ANME 1b
denovo1208117	denovo2110879	0.0815526	ANME 1	ANME 1b	ANME-ANME	ANME 1-ANME 1b
denovo1521458	denovo2110879	0.137231	ANME 1	ANME 1b	ANME-ANME	ANME 1-ANME 1b
denovo1708582	denovo2110879	0.0872226	ANME 1	ANME 1b	ANME-ANME	ANME 1-ANME 1b
denovo1887351	denovo2110879	0.104634	ANME 1	ANME 1b	ANME-ANME	ANME 1-ANME 1b
denovo2032302	denovo2110879	0.0801497	ANME 1	ANME 1b	ANME-ANME	ANME 1-ANME 1b
denovo2581227	denovo2110879	0.14712	ANME 1	ANME 1b	ANME-ANME	ANME 1-ANME 1b
denovo2660795	denovo2110879	0.0998921	ANME 1	ANME 1b	ANME-ANME	ANME 1-ANME 1b
denovo2844747	denovo2110879	0.073582	ANME 1	ANME 1b	ANME-ANME	ANME 1-ANME 1b
denovo1972941	denovo2110879	0.143744	ANME 1a	ANME 1b	ANME-ANME	ANME 1a-ANME 1b
denovo215086	denovo2110879	0.0817157	ANME 1a	ANME 1b	ANME-ANME	ANME 1a-ANME 1b
denovo1944548	denovo2110879	0.156285	ANME 1a	ANME 1b	ANME-ANME	ANME 1a-ANME 1b
denovo70235	denovo2110879	0.125745	ANME 1a	ANME 1b	ANME-ANME	ANME 1a-ANME 1b
denovo140816	denovo2110879	0.0977752	ANME 1a	ANME 1b	ANME-ANME	ANME 1a-ANME 1b
denovo194854	denovo2110879	0.0904048	ANME 1a	ANME 1b	ANME-ANME	ANME 1a-ANME 1b
denovo385228	denovo2110879	0.10131	ANME 1a	ANME 1b	ANME-ANME	ANME 1a-ANME 1b
denovo662621	denovo2110879	0.0719422	ANME 1a	ANME 1b	ANME-ANME	ANME 1a-ANME 1b
denovo715406	denovo2110879	0.0584724	ANME 1a	ANME 1b	ANME-ANME	ANME 1a-ANME 1b
denovo730970	denovo2110879	0.0856195	ANME 1a	ANME 1b	ANME-ANME	ANME 1a-ANME 1b
denovo1004949	denovo2110879	0.0573304	ANME 1a	ANME 1b	ANME-ANME	ANME 1a-ANME 1b
denovo1565500	denovo2110879	0.0783626	ANME 1a	ANME 1b	ANME-ANME	ANME 1a-ANME 1b
denovo1580771	denovo2110879	0.099099	ANME 1a	ANME 1b	ANME-ANME	ANME 1a-ANME 1b
denovo1674781	denovo2110879	0.107113	ANME 1a	ANME 1b	ANME-ANME	ANME 1a-ANME 1b
denovo1722966	denovo2110879	0.0632397	ANME 1a	ANME 1b	ANME-ANME	ANME 1a-ANME 1b
denovo1827500	denovo2110879	0.0953654	ANME 1a	ANME 1b	ANME-ANME	ANME 1a-ANME 1b
denovo1887081	denovo2110879	0.165923	ANME 1a	ANME 1b	ANME-ANME	ANME 1a-ANME 1b
denovo2202194	denovo2110879	0.144991	ANME 1a	ANME 1b	ANME-ANME	ANME 1a-ANME 1b
denovo2214016	denovo2110879	0.0646801	ANME 1a	ANME 1b	ANME-ANME	ANME 1a-ANME 1b
denovo2278518	denovo2110879	0.144715	ANME 1a	ANME 1b	ANME-ANME	ANME 1a-ANME 1b
denovo2344428	denovo2110879	0.0803985	ANME 1a	ANME 1b	ANME-ANME	ANME 1a-ANME 1b
denovo2361204	denovo2110879	0.13876	ANME 1a	ANME 1b	ANME-ANME	ANME 1a-ANME 1b
denovo2407633	denovo2110879	0.0758481	ANME 1a	ANME 1b	ANME-ANME	ANME 1a-ANME 1b
denovo2410692	denovo2110879	0.0849393	ANME 1a	ANME 1b	ANME-ANME	ANME 1a-ANME 1b
denovo2474816	denovo2110879	0.132351	ANME 1a	ANME 1b	ANME-ANME	ANME 1a-ANME 1b
denovo2799678	denovo2110879	0.0487593	ANME 1a	ANME 1b	ANME-ANME	ANME 1a-ANME 1b
denovo2817236	denovo2110879	0.125335	ANME 1a	ANME 1b	ANME-ANME	ANME 1a-ANME 1b
denovo2835574	denovo2110879	0.0639808	ANME 1a	ANME 1b	ANME-ANME	ANME 1a-ANME 1b
denovo2878107	denovo2110879	0.0783936	ANME 1a	ANME 1b	ANME-ANME	ANME 1a-ANME 1b
denovo2971036	denovo2110879	0.0706894	ANME 1a	ANME 1b	ANME-ANME	ANME 1a-ANME 1b
denovo3015716	denovo2110879	0.0901229	ANME 1a	ANME 1b	ANME-ANME	ANME 1a-ANME 1b
denovo698284	denovo2110879	0.223377	ANME 1b	ANME 1b	Same-taxonomy	ANME 1b-ANME 1b
denovo1822542	denovo2110879	0.21175	ANME 1b	ANME 1b	Same-taxonomy	ANME 1b-ANME 1b
denovo1019651	denovo2110879	0.142249	ANME 1b	ANME 1b	Same-taxonomy	ANME 1b-ANME 1b
denovo2143808	denovo2110879	0.175624	ANME 1b	ANME 1b	Same-taxonomy	ANME 1b-ANME 1b
denovo349553	denovo2110879	0.108499	ANME 1b	ANME 1b	Same-taxonomy	ANME 1b-ANME 1b
denovo1244360	denovo2110879	0.123051	ANME 1b	ANME 1b	Same-taxonomy	ANME 1b-ANME 1b
denovo1376471	denovo2110879	0.18217	ANME 1b	ANME 1b	Same-taxonomy	ANME 1b-ANME 1b
denovo1147767	denovo2110879	0.155859	ANME 1b	ANME 1b	Same-taxonomy	ANME 1b-ANME 1b
denovo2467966	denovo2110879	0.210053	ANME 1b	ANME 1b	Same-taxonomy	ANME 1b-ANME 1b
denovo483515	denovo2110879	0.106154	ANME 1b	ANME 1b	Same-taxonomy	ANME 1b-ANME 1b
denovo479534	denovo2110879	0.164899	ANME 1b	ANME 1b	Same-taxonomy	ANME 1b-ANME 1b
denovo1282174	denovo2110879	0.105543	ANME 1b	ANME 1b	Same-taxonomy	ANME 1b-ANME 1b
denovo2199995	denovo2110879	0.164092	ANME 1b	ANME 1b	Same-taxonomy	ANME 1b-ANME 1b
denovo5926	denovo2110879	0.105224	ANME 1b	ANME 1b	Same-taxonomy	ANME 1b-ANME 1b
denovo58613	denovo2110879	0.0964008	ANME 1b	ANME 1b	Same-taxonomy	ANME 1b-ANME 1b
denovo76381	denovo2110879	0.119486	ANME 1b	ANME 1b	Same-taxonomy	ANME 1b-ANME 1b
denovo86651	denovo2110879	0.0755385	ANME 1b	ANME 1b	Same-taxonomy	ANME 1b-ANME 1b
denovo88225	denovo2110879	0.0497134	ANME 1b	ANME 1b	Same-taxonomy	ANME 1b-ANME 1b
denovo111706	denovo2110879	0.109642	ANME 1b	ANME 1b	Same-taxonomy	ANME 1b-ANME 1b
denovo116247	denovo2110879	0.106228	ANME 1b	ANME 1b	Same-taxonomy	ANME 1b-ANME 1b
denovo141649	denovo2110879	0.161087	ANME 1b	ANME 1b	Same-taxonomy	ANME 1b-ANME 1b
denovo197541	denovo2110879	0.0899191	ANME 1b	ANME 1b	Same-taxonomy	ANME 1b-ANME 1b
denovo201424	denovo2110879	0.10662	ANME 1b	ANME 1b	Same-taxonomy	ANME 1b-ANME 1b
denovo235752	denovo2110879	0.0792009	ANME 1b	ANME 1b	Same-taxonomy	ANME 1b-ANME 1b
denovo237929	denovo2110879	0.191847	ANME 1b	ANME 1b	Same-taxonomy	ANME 1b-ANME 1b
denovo292496	denovo2110879	0.135245	ANME 1b	ANME 1b	Same-taxonomy	ANME 1b-ANME 1b
denovo297658	denovo2110879	0.114744	ANME 1b	ANME 1b	Same-taxonomy	ANME 1b-ANME 1b
denovo310165	denovo2110879	0.147649	ANME 1b	ANME 1b	Same-taxonomy	ANME 1b-ANME 1b
denovo360910	denovo2110879	0.110251	ANME 1b	ANME 1b	Same-taxonomy	ANME 1b-ANME 1b
denovo407150	denovo2110879	0.0940109	ANME 1b	ANME 1b	Same-taxonomy	ANME 1b-ANME 1b
denovo514475	denovo2110879	0.0638744	ANME 1b	ANME 1b	Same-taxonomy	ANME 1b-ANME 1b
denovo557786	denovo2110879	0.0695574	ANME 1b	ANME 1b	Same-taxonomy	ANME 1b-ANME 1b
denovo577297	denovo2110879	0.0888456	ANME 1b	ANME 1b	Same-taxonomy	ANME 1b-ANME 1b
denovo596173	denovo2110879	0.150853	ANME 1b	ANME 1b	Same-taxonomy	ANME 1b-ANME 1b
denovo640489	denovo2110879	0.105953	ANME 1b	ANME 1b	Same-taxonomy	ANME 1b-ANME 1b
denovo648128	denovo2110879	0.126902	ANME 1b	ANME 1b	Same-taxonomy	ANME 1b-ANME 1b
denovo670672	denovo2110879	0.0955944	ANME 1b	ANME 1b	Same-taxonomy	ANME 1b-ANME 1b
denovo679976	denovo2110879	0.139225	ANME 1b	ANME 1b	Same-taxonomy	ANME 1b-ANME 1b
denovo684007	denovo2110879	0.174365	ANME 1b	ANME 1b	Same-taxonomy	ANME 1b-ANME 1b
denovo776443	denovo2110879	0.184594	ANME 1b	ANME 1b	Same-taxonomy	ANME 1b-ANME 1b
denovo804422	denovo2110879	0.0866948	ANME 1b	ANME 1b	Same-taxonomy	ANME 1b-ANME 1b
denovo811624	denovo2110879	0.148507	ANME 1b	ANME 1b	Same-taxonomy	ANME 1b-ANME 1b
denovo896371	denovo2110879	0.110634	ANME 1b	ANME 1b	Same-taxonomy	ANME 1b-ANME 1b
denovo903966	denovo2110879	0.161756	ANME 1b	ANME 1b	Same-taxonomy	ANME 1b-ANME 1b
denovo969329	denovo2110879	0.176589	ANME 1b	ANME 1b	Same-taxonomy	ANME 1b-ANME 1b
denovo974371	denovo2110879	0.186076	ANME 1b	ANME 1b	Same-taxonomy	ANME 1b-ANME 1b
denovo991063	denovo2110879	0.0656441	ANME 1b	ANME 1b	Same-taxonomy	ANME 1b-ANME 1b
denovo997156	denovo2110879	0.073076	ANME 1b	ANME 1b	Same-taxonomy	ANME 1b-ANME 1b
denovo1052619	denovo2110879	0.103397	ANME 1b	ANME 1b	Same-taxonomy	ANME 1b-ANME 1b
denovo1053654	denovo2110879	0.111991	ANME 1b	ANME 1b	Same-taxonomy	ANME 1b-ANME 1b
denovo1113234	denovo2110879	0.13623	ANME 1b	ANME 1b	Same-taxonomy	ANME 1b-ANME 1b
denovo1135788	denovo2110879	0.0735835	ANME 1b	ANME 1b	Same-taxonomy	ANME 1b-ANME 1b
denovo1161613	denovo2110879	0.142039	ANME 1b	ANME 1b	Same-taxonomy	ANME 1b-ANME 1b
denovo1186352	denovo2110879	0.125943	ANME 1b	ANME 1b	Same-taxonomy	ANME 1b-ANME 1b
denovo1214128	denovo2110879	0.185412	ANME 1b	ANME 1b	Same-taxonomy	ANME 1b-ANME 1b
denovo1232839	denovo2110879	0.088034	ANME 1b	ANME 1b	Same-taxonomy	ANME 1b-ANME 1b
denovo1298164	denovo2110879	0.171409	ANME 1b	ANME 1b	Same-taxonomy	ANME 1b-ANME 1b
denovo1309813	denovo2110879	0.108449	ANME 1b	ANME 1b	Same-taxonomy	ANME 1b-ANME 1b
denovo1320235	denovo2110879	0.148754	ANME 1b	ANME 1b	Same-taxonomy	ANME 1b-ANME 1b
denovo1323759	denovo2110879	0.10344	ANME 1b	ANME 1b	Same-taxonomy	ANME 1b-ANME 1b
denovo1324479	denovo2110879	0.156365	ANME 1b	ANME 1b	Same-taxonomy	ANME 1b-ANME 1b
denovo1340596	denovo2110879	0.0766464	ANME 1b	ANME 1b	Same-taxonomy	ANME 1b-ANME 1b
denovo1353453	denovo2110879	0.07952	ANME 1b	ANME 1b	Same-taxonomy	ANME 1b-ANME 1b
denovo1364492	denovo2110879	0.118872	ANME 1b	ANME 1b	Same-taxonomy	ANME 1b-ANME 1b
denovo1384419	denovo2110879	0.0681326	ANME 1b	ANME 1b	Same-taxonomy	ANME 1b-ANME 1b
denovo1399643	denovo2110879	0.0879149	ANME 1b	ANME 1b	Same-taxonomy	ANME 1b-ANME 1b
denovo1436869	denovo2110879	0.0730162	ANME 1b	ANME 1b	Same-taxonomy	ANME 1b-ANME 1b
denovo1526108	denovo2110879	0.173989	ANME 1b	ANME 1b	Same-taxonomy	ANME 1b-ANME 1b
denovo1591948	denovo2110879	0.0786598	ANME 1b	ANME 1b	Same-taxonomy	ANME 1b-ANME 1b
denovo1594730	denovo2110879	0.227261	ANME 1b	ANME 1b	Same-taxonomy	ANME 1b-ANME 1b
denovo1631768	denovo2110879	0.0863955	ANME 1b	ANME 1b	Same-taxonomy	ANME 1b-ANME 1b
denovo1676070	denovo2110879	0.0710635	ANME 1b	ANME 1b	Same-taxonomy	ANME 1b-ANME 1b
denovo1701418	denovo2110879	0.111052	ANME 1b	ANME 1b	Same-taxonomy	ANME 1b-ANME 1b
denovo1726705	denovo2110879	0.0954579	ANME 1b	ANME 1b	Same-taxonomy	ANME 1b-ANME 1b
denovo1753024	denovo2110879	0.113713	ANME 1b	ANME 1b	Same-taxonomy	ANME 1b-ANME 1b
denovo1808108	denovo2110879	0.104554	ANME 1b	ANME 1b	Same-taxonomy	ANME 1b-ANME 1b
denovo1817207	denovo2110879	0.0718615	ANME 1b	ANME 1b	Same-taxonomy	ANME 1b-ANME 1b
denovo1841284	denovo2110879	0.13984	ANME 1b	ANME 1b	Same-taxonomy	ANME 1b-ANME 1b
denovo1851278	denovo2110879	0.158456	ANME 1b	ANME 1b	Same-taxonomy	ANME 1b-ANME 1b
denovo1897672	denovo2110879	0.13195	ANME 1b	ANME 1b	Same-taxonomy	ANME 1b-ANME 1b
denovo1938433	denovo2110879	0.127961	ANME 1b	ANME 1b	Same-taxonomy	ANME 1b-ANME 1b
denovo1943607	denovo2110879	0.155788	ANME 1b	ANME 1b	Same-taxonomy	ANME 1b-ANME 1b
denovo1956588	denovo2110879	0.218598	ANME 1b	ANME 1b	Same-taxonomy	ANME 1b-ANME 1b
denovo1975991	denovo2110879	0.0958439	ANME 1b	ANME 1b	Same-taxonomy	ANME 1b-ANME 1b
denovo1990953	denovo2110879	0.152411	ANME 1b	ANME 1b	Same-taxonomy	ANME 1b-ANME 1b
denovo2024262	denovo2110879	0.127461	ANME 1b	ANME 1b	Same-taxonomy	ANME 1b-ANME 1b
denovo2072140	denovo2110879	0.0711233	ANME 1b	ANME 1b	Same-taxonomy	ANME 1b-ANME 1b
denovo237060	denovo2121385	0.136247	ANME 1	ANME 1b	ANME-ANME	ANME 1-ANME 1b
denovo337572	denovo2121385	0.119893	ANME 1	ANME 1b	ANME-ANME	ANME 1-ANME 1b
denovo719882	denovo2121385	0.0639936	ANME 1	ANME 1b	ANME-ANME	ANME 1-ANME 1b
denovo1208117	denovo2121385	0.0754611	ANME 1	ANME 1b	ANME-ANME	ANME 1-ANME 1b
denovo1845434	denovo2121385	0.0747031	ANME 1	ANME 1b	ANME-ANME	ANME 1-ANME 1b
denovo2032302	denovo2121385	0.0800478	ANME 1	ANME 1b	ANME-ANME	ANME 1-ANME 1b
denovo2581227	denovo2121385	0.104862	ANME 1	ANME 1b	ANME-ANME	ANME 1-ANME 1b
denovo1972941	denovo2121385	0.172399	ANME 1a	ANME 1b	ANME-ANME	ANME 1a-ANME 1b
denovo215086	denovo2121385	0.102811	ANME 1a	ANME 1b	ANME-ANME	ANME 1a-ANME 1b
denovo1944548	denovo2121385	0.167914	ANME 1a	ANME 1b	ANME-ANME	ANME 1a-ANME 1b
denovo70235	denovo2121385	0.0947965	ANME 1a	ANME 1b	ANME-ANME	ANME 1a-ANME 1b
denovo140816	denovo2121385	0.0948599	ANME 1a	ANME 1b	ANME-ANME	ANME 1a-ANME 1b
denovo214046	denovo2121385	0.101238	ANME 1a	ANME 1b	ANME-ANME	ANME 1a-ANME 1b
denovo238244	denovo2121385	0.0947718	ANME 1a	ANME 1b	ANME-ANME	ANME 1a-ANME 1b
denovo385228	denovo2121385	0.0898702	ANME 1a	ANME 1b	ANME-ANME	ANME 1a-ANME 1b
denovo399481	denovo2121385	0.0897986	ANME 1a	ANME 1b	ANME-ANME	ANME 1a-ANME 1b
denovo567811	denovo2121385	0.0855072	ANME 1a	ANME 1b	ANME-ANME	ANME 1a-ANME 1b
denovo702402	denovo2121385	0.104121	ANME 1a	ANME 1b	ANME-ANME	ANME 1a-ANME 1b
denovo760774	denovo2121385	0.0770915	ANME 1a	ANME 1b	ANME-ANME	ANME 1a-ANME 1b
denovo885417	denovo2121385	0.0569209	ANME 1a	ANME 1b	ANME-ANME	ANME 1a-ANME 1b
denovo943920	denovo2121385	0.100917	ANME 1a	ANME 1b	ANME-ANME	ANME 1a-ANME 1b
denovo1004949	denovo2121385	0.0896525	ANME 1a	ANME 1b	ANME-ANME	ANME 1a-ANME 1b
denovo1232909	denovo2121385	0.0675956	ANME 1a	ANME 1b	ANME-ANME	ANME 1a-ANME 1b
denovo1258560	denovo2121385	0.0990505	ANME 1a	ANME 1b	ANME-ANME	ANME 1a-ANME 1b
denovo1460528	denovo2121385	0.0662584	ANME 1a	ANME 1b	ANME-ANME	ANME 1a-ANME 1b
denovo1466088	denovo2121385	0.0704959	ANME 1a	ANME 1b	ANME-ANME	ANME 1a-ANME 1b
denovo1472900	denovo2121385	0.0876942	ANME 1a	ANME 1b	ANME-ANME	ANME 1a-ANME 1b
denovo1517258	denovo2121385	0.0833122	ANME 1a	ANME 1b	ANME-ANME	ANME 1a-ANME 1b
denovo1565500	denovo2121385	0.0714888	ANME 1a	ANME 1b	ANME-ANME	ANME 1a-ANME 1b
denovo1674781	denovo2121385	0.131878	ANME 1a	ANME 1b	ANME-ANME	ANME 1a-ANME 1b
denovo1722966	denovo2121385	0.0705553	ANME 1a	ANME 1b	ANME-ANME	ANME 1a-ANME 1b
denovo1827500	denovo2121385	0.144938	ANME 1a	ANME 1b	ANME-ANME	ANME 1a-ANME 1b
denovo1887081	denovo2121385	0.170281	ANME 1a	ANME 1b	ANME-ANME	ANME 1a-ANME 1b
denovo2202194	denovo2121385	0.166767	ANME 1a	ANME 1b	ANME-ANME	ANME 1a-ANME 1b
denovo2361204	denovo2121385	0.116073	ANME 1a	ANME 1b	ANME-ANME	ANME 1a-ANME 1b
denovo2407633	denovo2121385	0.0748219	ANME 1a	ANME 1b	ANME-ANME	ANME 1a-ANME 1b
denovo2410692	denovo2121385	0.0995985	ANME 1a	ANME 1b	ANME-ANME	ANME 1a-ANME 1b
denovo2474816	denovo2121385	0.146992	ANME 1a	ANME 1b	ANME-ANME	ANME 1a-ANME 1b
denovo2585242	denovo2121385	0.094243	ANME 1a	ANME 1b	ANME-ANME	ANME 1a-ANME 1b
denovo2835574	denovo2121385	0.0994805	ANME 1a	ANME 1b	ANME-ANME	ANME 1a-ANME 1b
denovo2878107	denovo2121385	0.0873258	ANME 1a	ANME 1b	ANME-ANME	ANME 1a-ANME 1b
denovo3015716	denovo2121385	0.124431	ANME 1a	ANME 1b	ANME-ANME	ANME 1a-ANME 1b
denovo698284	denovo2121385	0.216628	ANME 1b	ANME 1b	Same-taxonomy	ANME 1b-ANME 1b
denovo1822542	denovo2121385	0.211203	ANME 1b	ANME 1b	Same-taxonomy	ANME 1b-ANME 1b
denovo1019651	denovo2121385	0.137555	ANME 1b	ANME 1b	Same-taxonomy	ANME 1b-ANME 1b
denovo2143808	denovo2121385	0.166872	ANME 1b	ANME 1b	Same-taxonomy	ANME 1b-ANME 1b
denovo349553	denovo2121385	0.0725025	ANME 1b	ANME 1b	Same-taxonomy	ANME 1b-ANME 1b
denovo1244360	denovo2121385	0.124068	ANME 1b	ANME 1b	Same-taxonomy	ANME 1b-ANME 1b
denovo1376471	denovo2121385	0.172194	ANME 1b	ANME 1b	Same-taxonomy	ANME 1b-ANME 1b
denovo1147767	denovo2121385	0.141126	ANME 1b	ANME 1b	Same-taxonomy	ANME 1b-ANME 1b
denovo2467966	denovo2121385	0.128786	ANME 1b	ANME 1b	Same-taxonomy	ANME 1b-ANME 1b
denovo483515	denovo2121385	0.0725182	ANME 1b	ANME 1b	Same-taxonomy	ANME 1b-ANME 1b
denovo479534	denovo2121385	0.151868	ANME 1b	ANME 1b	Same-taxonomy	ANME 1b-ANME 1b
denovo1282174	denovo2121385	0.169034	ANME 1b	ANME 1b	Same-taxonomy	ANME 1b-ANME 1b
denovo2199995	denovo2121385	0.190689	ANME 1b	ANME 1b	Same-taxonomy	ANME 1b-ANME 1b
denovo5926	denovo2121385	0.098481	ANME 1b	ANME 1b	Same-taxonomy	ANME 1b-ANME 1b
denovo76381	denovo2121385	0.127138	ANME 1b	ANME 1b	Same-taxonomy	ANME 1b-ANME 1b
denovo109414	denovo2121385	0.083328	ANME 1b	ANME 1b	Same-taxonomy	ANME 1b-ANME 1b
denovo111706	denovo2121385	0.118198	ANME 1b	ANME 1b	Same-taxonomy	ANME 1b-ANME 1b
denovo116247	denovo2121385	0.0587707	ANME 1b	ANME 1b	Same-taxonomy	ANME 1b-ANME 1b
denovo141649	denovo2121385	0.12074	ANME 1b	ANME 1b	Same-taxonomy	ANME 1b-ANME 1b
denovo184225	denovo2121385	0.0986672	ANME 1b	ANME 1b	Same-taxonomy	ANME 1b-ANME 1b
denovo197541	denovo2121385	0.114838	ANME 1b	ANME 1b	Same-taxonomy	ANME 1b-ANME 1b
denovo201424	denovo2121385	0.0954262	ANME 1b	ANME 1b	Same-taxonomy	ANME 1b-ANME 1b
denovo235752	denovo2121385	0.0736649	ANME 1b	ANME 1b	Same-taxonomy	ANME 1b-ANME 1b
denovo237929	denovo2121385	0.203198	ANME 1b	ANME 1b	Same-taxonomy	ANME 1b-ANME 1b
denovo292496	denovo2121385	0.197245	ANME 1b	ANME 1b	Same-taxonomy	ANME 1b-ANME 1b
denovo310165	denovo2121385	0.109516	ANME 1b	ANME 1b	Same-taxonomy	ANME 1b-ANME 1b
denovo342801	denovo2121385	0.0700227	ANME 1b	ANME 1b	Same-taxonomy	ANME 1b-ANME 1b
denovo350775	denovo2121385	0.122753	ANME 1b	ANME 1b	Same-taxonomy	ANME 1b-ANME 1b
denovo360910	denovo2121385	0.0918089	ANME 1b	ANME 1b	Same-taxonomy	ANME 1b-ANME 1b
denovo407150	denovo2121385	0.0604937	ANME 1b	ANME 1b	Same-taxonomy	ANME 1b-ANME 1b
denovo557786	denovo2121385	0.0838924	ANME 1b	ANME 1b	Same-taxonomy	ANME 1b-ANME 1b
denovo577297	denovo2121385	0.0775482	ANME 1b	ANME 1b	Same-taxonomy	ANME 1b-ANME 1b
denovo596173	denovo2121385	0.094919	ANME 1b	ANME 1b	Same-taxonomy	ANME 1b-ANME 1b
denovo640489	denovo2121385	0.102729	ANME 1b	ANME 1b	Same-taxonomy	ANME 1b-ANME 1b
denovo648128	denovo2121385	0.0865953	ANME 1b	ANME 1b	Same-taxonomy	ANME 1b-ANME 1b
denovo679976	denovo2121385	0.151893	ANME 1b	ANME 1b	Same-taxonomy	ANME 1b-ANME 1b
denovo684007	denovo2121385	0.202112	ANME 1b	ANME 1b	Same-taxonomy	ANME 1b-ANME 1b
denovo776443	denovo2121385	0.161546	ANME 1b	ANME 1b	Same-taxonomy	ANME 1b-ANME 1b
denovo811624	denovo2121385	0.0697244	ANME 1b	ANME 1b	Same-taxonomy	ANME 1b-ANME 1b
denovo896371	denovo2121385	0.172814	ANME 1b	ANME 1b	Same-taxonomy	ANME 1b-ANME 1b
denovo903966	denovo2121385	0.156073	ANME 1b	ANME 1b	Same-taxonomy	ANME 1b-ANME 1b
denovo969329	denovo2121385	0.163079	ANME 1b	ANME 1b	Same-taxonomy	ANME 1b-ANME 1b
denovo974371	denovo2121385	0.107297	ANME 1b	ANME 1b	Same-taxonomy	ANME 1b-ANME 1b
denovo997156	denovo2121385	0.0731408	ANME 1b	ANME 1b	Same-taxonomy	ANME 1b-ANME 1b
denovo1009528	denovo2121385	0.0719744	ANME 1b	ANME 1b	Same-taxonomy	ANME 1b-ANME 1b
denovo1109941	denovo2121385	0.08828	ANME 1b	ANME 1b	Same-taxonomy	ANME 1b-ANME 1b
denovo1113234	denovo2121385	0.100482	ANME 1b	ANME 1b	Same-taxonomy	ANME 1b-ANME 1b
denovo1161613	denovo2121385	0.164106	ANME 1b	ANME 1b	Same-taxonomy	ANME 1b-ANME 1b
denovo1186352	denovo2121385	0.0748815	ANME 1b	ANME 1b	Same-taxonomy	ANME 1b-ANME 1b
denovo1214128	denovo2121385	0.172771	ANME 1b	ANME 1b	Same-taxonomy	ANME 1b-ANME 1b
denovo1232839	denovo2121385	0.114772	ANME 1b	ANME 1b	Same-taxonomy	ANME 1b-ANME 1b
denovo1298164	denovo2121385	0.20443	ANME 1b	ANME 1b	Same-taxonomy	ANME 1b-ANME 1b
denovo1309813	denovo2121385	0.0996978	ANME 1b	ANME 1b	Same-taxonomy	ANME 1b-ANME 1b
denovo1320235	denovo2121385	0.100823	ANME 1b	ANME 1b	Same-taxonomy	ANME 1b-ANME 1b
denovo1323759	denovo2121385	0.0545144	ANME 1b	ANME 1b	Same-taxonomy	ANME 1b-ANME 1b
denovo1324479	denovo2121385	0.164392	ANME 1b	ANME 1b	Same-taxonomy	ANME 1b-ANME 1b
denovo1340596	denovo2121385	0.163012	ANME 1b	ANME 1b	Same-taxonomy	ANME 1b-ANME 1b
denovo1364492	denovo2121385	0.112817	ANME 1b	ANME 1b	Same-taxonomy	ANME 1b-ANME 1b
denovo1384419	denovo2121385	0.0609988	ANME 1b	ANME 1b	Same-taxonomy	ANME 1b-ANME 1b
denovo1399643	denovo2121385	0.132463	ANME 1b	ANME 1b	Same-taxonomy	ANME 1b-ANME 1b
denovo1526108	denovo2121385	0.180981	ANME 1b	ANME 1b	Same-taxonomy	ANME 1b-ANME 1b
denovo1591948	denovo2121385	0.0866968	ANME 1b	ANME 1b	Same-taxonomy	ANME 1b-ANME 1b
denovo1594730	denovo2121385	0.175379	ANME 1b	ANME 1b	Same-taxonomy	ANME 1b-ANME 1b
denovo1701418	denovo2121385	0.0997183	ANME 1b	ANME 1b	Same-taxonomy	ANME 1b-ANME 1b
denovo1747600	denovo2121385	0.079798	ANME 1b	ANME 1b	Same-taxonomy	ANME 1b-ANME 1b
denovo1753024	denovo2121385	0.0922513	ANME 1b	ANME 1b	Same-taxonomy	ANME 1b-ANME 1b
denovo1808108	denovo2121385	0.0561294	ANME 1b	ANME 1b	Same-taxonomy	ANME 1b-ANME 1b
denovo1841284	denovo2121385	0.124813	ANME 1b	ANME 1b	Same-taxonomy	ANME 1b-ANME 1b
denovo1851278	denovo2121385	0.192616	ANME 1b	ANME 1b	Same-taxonomy	ANME 1b-ANME 1b
denovo1897672	denovo2121385	0.104633	ANME 1b	ANME 1b	Same-taxonomy	ANME 1b-ANME 1b
denovo1938433	denovo2121385	0.102687	ANME 1b	ANME 1b	Same-taxonomy	ANME 1b-ANME 1b
denovo1943607	denovo2121385	0.187813	ANME 1b	ANME 1b	Same-taxonomy	ANME 1b-ANME 1b
denovo1956588	denovo2121385	0.209955	ANME 1b	ANME 1b	Same-taxonomy	ANME 1b-ANME 1b
denovo1975991	denovo2121385	0.0864503	ANME 1b	ANME 1b	Same-taxonomy	ANME 1b-ANME 1b
denovo1990953	denovo2121385	0.184259	ANME 1b	ANME 1b	Same-taxonomy	ANME 1b-ANME 1b
denovo2024262	denovo2121385	0.105644	ANME 1b	ANME 1b	Same-taxonomy	ANME 1b-ANME 1b
denovo2072140	denovo2121385	0.0785428	ANME 1b	ANME 1b	Same-taxonomy	ANME 1b-ANME 1b
denovo2078270	denovo2121385	0.0693479	ANME 1b	ANME 1b	Same-taxonomy	ANME 1b-ANME 1b
denovo2110879	denovo2121385	0.111158	ANME 1b	ANME 1b	Same-taxonomy	ANME 1b-ANME 1b
denovo2654391	denovo2142176	0.113235	ANME 1	ANME 1b	ANME-ANME	ANME 1-ANME 1b
denovo6511	denovo2142176	0.143143	ANME 1	ANME 1b	ANME-ANME	ANME 1-ANME 1b
denovo229103	denovo2142176	0.0810336	ANME 1	ANME 1b	ANME-ANME	ANME 1-ANME 1b
denovo237060	denovo2142176	0.297031	ANME 1	ANME 1b	ANME-ANME	ANME 1-ANME 1b
denovo282151	denovo2142176	0.0873209	ANME 1	ANME 1b	ANME-ANME	ANME 1-ANME 1b
denovo337572	denovo2142176	0.117513	ANME 1	ANME 1b	ANME-ANME	ANME 1-ANME 1b
denovo719882	denovo2142176	0.102518	ANME 1	ANME 1b	ANME-ANME	ANME 1-ANME 1b
denovo1047875	denovo2142176	0.0896628	ANME 1	ANME 1b	ANME-ANME	ANME 1-ANME 1b
denovo1208117	denovo2142176	0.0997892	ANME 1	ANME 1b	ANME-ANME	ANME 1-ANME 1b
denovo1471039	denovo2142176	0.178533	ANME 1	ANME 1b	ANME-ANME	ANME 1-ANME 1b
denovo1486026	denovo2142176	0.113559	ANME 1	ANME 1b	ANME-ANME	ANME 1-ANME 1b
denovo1521458	denovo2142176	0.119956	ANME 1	ANME 1b	ANME-ANME	ANME 1-ANME 1b
denovo1609482	denovo2142176	0.0738308	ANME 1	ANME 1b	ANME-ANME	ANME 1-ANME 1b
denovo1708582	denovo2142176	0.061924	ANME 1	ANME 1b	ANME-ANME	ANME 1-ANME 1b
denovo1845434	denovo2142176	0.149059	ANME 1	ANME 1b	ANME-ANME	ANME 1-ANME 1b
denovo1887351	denovo2142176	0.0929518	ANME 1	ANME 1b	ANME-ANME	ANME 1-ANME 1b
denovo2007465	denovo2142176	0.0714535	ANME 1	ANME 1b	ANME-ANME	ANME 1-ANME 1b
denovo2032302	denovo2142176	0.1591	ANME 1	ANME 1b	ANME-ANME	ANME 1-ANME 1b
denovo2581227	denovo2142176	0.157928	ANME 1	ANME 1b	ANME-ANME	ANME 1-ANME 1b
denovo2660795	denovo2142176	0.0714653	ANME 1	ANME 1b	ANME-ANME	ANME 1-ANME 1b
denovo2844747	denovo2142176	0.0786619	ANME 1	ANME 1b	ANME-ANME	ANME 1-ANME 1b
denovo2914331	denovo2142176	0.0649422	ANME 1	ANME 1b	ANME-ANME	ANME 1-ANME 1b
denovo1972941	denovo2142176	0.38205	ANME 1a	ANME 1b	ANME-ANME	ANME 1a-ANME 1b
denovo215086	denovo2142176	0.263676	ANME 1a	ANME 1b	ANME-ANME	ANME 1a-ANME 1b
denovo1944548	denovo2142176	0.374376	ANME 1a	ANME 1b	ANME-ANME	ANME 1a-ANME 1b
denovo70235	denovo2142176	0.26621	ANME 1a	ANME 1b	ANME-ANME	ANME 1a-ANME 1b
denovo140816	denovo2142176	0.141954	ANME 1a	ANME 1b	ANME-ANME	ANME 1a-ANME 1b
denovo194854	denovo2142176	0.088953	ANME 1a	ANME 1b	ANME-ANME	ANME 1a-ANME 1b
denovo214046	denovo2142176	0.202709	ANME 1a	ANME 1b	ANME-ANME	ANME 1a-ANME 1b
denovo238244	denovo2142176	0.193499	ANME 1a	ANME 1b	ANME-ANME	ANME 1a-ANME 1b
denovo399481	denovo2142176	0.217406	ANME 1a	ANME 1b	ANME-ANME	ANME 1a-ANME 1b
denovo567811	denovo2142176	0.1571	ANME 1a	ANME 1b	ANME-ANME	ANME 1a-ANME 1b
denovo702402	denovo2142176	0.239384	ANME 1a	ANME 1b	ANME-ANME	ANME 1a-ANME 1b
denovo715406	denovo2142176	0.0935077	ANME 1a	ANME 1b	ANME-ANME	ANME 1a-ANME 1b
denovo760774	denovo2142176	0.150572	ANME 1a	ANME 1b	ANME-ANME	ANME 1a-ANME 1b
denovo831280	denovo2142176	0.0817571	ANME 1a	ANME 1b	ANME-ANME	ANME 1a-ANME 1b
denovo885417	denovo2142176	0.141232	ANME 1a	ANME 1b	ANME-ANME	ANME 1a-ANME 1b
denovo943920	denovo2142176	0.286827	ANME 1a	ANME 1b	ANME-ANME	ANME 1a-ANME 1b
denovo1004949	denovo2142176	0.211157	ANME 1a	ANME 1b	ANME-ANME	ANME 1a-ANME 1b
denovo1007747	denovo2142176	0.164312	ANME 1a	ANME 1b	ANME-ANME	ANME 1a-ANME 1b
denovo1203223	denovo2142176	0.126337	ANME 1a	ANME 1b	ANME-ANME	ANME 1a-ANME 1b
denovo1232909	denovo2142176	0.222724	ANME 1a	ANME 1b	ANME-ANME	ANME 1a-ANME 1b
denovo1258560	denovo2142176	0.195396	ANME 1a	ANME 1b	ANME-ANME	ANME 1a-ANME 1b
denovo1415431	denovo2142176	0.096324	ANME 1a	ANME 1b	ANME-ANME	ANME 1a-ANME 1b
denovo1460528	denovo2142176	0.168883	ANME 1a	ANME 1b	ANME-ANME	ANME 1a-ANME 1b
denovo1466088	denovo2142176	0.210531	ANME 1a	ANME 1b	ANME-ANME	ANME 1a-ANME 1b
denovo1472900	denovo2142176	0.200041	ANME 1a	ANME 1b	ANME-ANME	ANME 1a-ANME 1b
denovo1484389	denovo2142176	0.178922	ANME 1a	ANME 1b	ANME-ANME	ANME 1a-ANME 1b
denovo1517258	denovo2142176	0.21694	ANME 1a	ANME 1b	ANME-ANME	ANME 1a-ANME 1b
denovo1529417	denovo2142176	0.0873256	ANME 1a	ANME 1b	ANME-ANME	ANME 1a-ANME 1b
denovo1565500	denovo2142176	0.16289	ANME 1a	ANME 1b	ANME-ANME	ANME 1a-ANME 1b
denovo1580771	denovo2142176	0.12347	ANME 1a	ANME 1b	ANME-ANME	ANME 1a-ANME 1b
denovo1674781	denovo2142176	0.311311	ANME 1a	ANME 1b	ANME-ANME	ANME 1a-ANME 1b
denovo1722966	denovo2142176	0.25603	ANME 1a	ANME 1b	ANME-ANME	ANME 1a-ANME 1b
denovo1757640	denovo2142176	0.172981	ANME 1a	ANME 1b	ANME-ANME	ANME 1a-ANME 1b
denovo1827500	denovo2142176	0.222066	ANME 1a	ANME 1b	ANME-ANME	ANME 1a-ANME 1b
denovo1887081	denovo2142176	0.377971	ANME 1a	ANME 1b	ANME-ANME	ANME 1a-ANME 1b
denovo2014720	denovo2142176	0.0666974	ANME 1a	ANME 1b	ANME-ANME	ANME 1a-ANME 1b
denovo2202194	denovo2142176	0.363357	ANME 1a	ANME 1b	ANME-ANME	ANME 1a-ANME 1b
denovo2214016	denovo2142176	0.153323	ANME 1a	ANME 1b	ANME-ANME	ANME 1a-ANME 1b
denovo2278518	denovo2142176	0.0645358	ANME 1a	ANME 1b	ANME-ANME	ANME 1a-ANME 1b
denovo2344428	denovo2142176	0.239057	ANME 1a	ANME 1b	ANME-ANME	ANME 1a-ANME 1b
denovo2361204	denovo2142176	0.315896	ANME 1a	ANME 1b	ANME-ANME	ANME 1a-ANME 1b
denovo2407633	denovo2142176	0.120774	ANME 1a	ANME 1b	ANME-ANME	ANME 1a-ANME 1b
denovo2410692	denovo2142176	0.216907	ANME 1a	ANME 1b	ANME-ANME	ANME 1a-ANME 1b
denovo2474816	denovo2142176	0.363574	ANME 1a	ANME 1b	ANME-ANME	ANME 1a-ANME 1b
denovo2585242	denovo2142176	0.230045	ANME 1a	ANME 1b	ANME-ANME	ANME 1a-ANME 1b
denovo2758305	denovo2142176	0.128033	ANME 1a	ANME 1b	ANME-ANME	ANME 1a-ANME 1b
denovo2799678	denovo2142176	0.0933755	ANME 1a	ANME 1b	ANME-ANME	ANME 1a-ANME 1b
denovo2817236	denovo2142176	0.172466	ANME 1a	ANME 1b	ANME-ANME	ANME 1a-ANME 1b
denovo2835574	denovo2142176	0.194595	ANME 1a	ANME 1b	ANME-ANME	ANME 1a-ANME 1b
denovo2878107	denovo2142176	0.160361	ANME 1a	ANME 1b	ANME-ANME	ANME 1a-ANME 1b
denovo2971036	denovo2142176	0.0651834	ANME 1a	ANME 1b	ANME-ANME	ANME 1a-ANME 1b
denovo3015716	denovo2142176	0.254328	ANME 1a	ANME 1b	ANME-ANME	ANME 1a-ANME 1b
denovo3060333	denovo2142176	0.0678495	ANME 1a	ANME 1b	ANME-ANME	ANME 1a-ANME 1b
denovo698284	denovo2142176	0.379229	ANME 1b	ANME 1b	Same-taxonomy	ANME 1b-ANME 1b
denovo1822542	denovo2142176	0.393664	ANME 1b	ANME 1b	Same-taxonomy	ANME 1b-ANME 1b
denovo1019651	denovo2142176	0.250067	ANME 1b	ANME 1b	Same-taxonomy	ANME 1b-ANME 1b
denovo2143808	denovo2142176	0.300693	ANME 1b	ANME 1b	Same-taxonomy	ANME 1b-ANME 1b
denovo349553	denovo2142176	0.15184	ANME 1b	ANME 1b	Same-taxonomy	ANME 1b-ANME 1b
denovo1244360	denovo2142176	0.228507	ANME 1b	ANME 1b	Same-taxonomy	ANME 1b-ANME 1b
denovo1376471	denovo2142176	0.300613	ANME 1b	ANME 1b	Same-taxonomy	ANME 1b-ANME 1b
denovo1147767	denovo2142176	0.235416	ANME 1b	ANME 1b	Same-taxonomy	ANME 1b-ANME 1b
denovo2467966	denovo2142176	0.252936	ANME 1b	ANME 1b	Same-taxonomy	ANME 1b-ANME 1b
denovo483515	denovo2142176	0.11393	ANME 1b	ANME 1b	Same-taxonomy	ANME 1b-ANME 1b
denovo479534	denovo2142176	0.350645	ANME 1b	ANME 1b	Same-taxonomy	ANME 1b-ANME 1b
denovo1282174	denovo2142176	0.286936	ANME 1b	ANME 1b	Same-taxonomy	ANME 1b-ANME 1b
denovo2199995	denovo2142176	0.343321	ANME 1b	ANME 1b	Same-taxonomy	ANME 1b-ANME 1b
denovo5926	denovo2142176	0.067779	ANME 1b	ANME 1b	Same-taxonomy	ANME 1b-ANME 1b
denovo58613	denovo2142176	0.062357	ANME 1b	ANME 1b	Same-taxonomy	ANME 1b-ANME 1b
denovo76381	denovo2142176	0.201458	ANME 1b	ANME 1b	Same-taxonomy	ANME 1b-ANME 1b
denovo88225	denovo2142176	0.057786	ANME 1b	ANME 1b	Same-taxonomy	ANME 1b-ANME 1b
denovo109414	denovo2142176	0.139421	ANME 1b	ANME 1b	Same-taxonomy	ANME 1b-ANME 1b
denovo111706	denovo2142176	0.254571	ANME 1b	ANME 1b	Same-taxonomy	ANME 1b-ANME 1b
denovo116247	denovo2142176	0.0862851	ANME 1b	ANME 1b	Same-taxonomy	ANME 1b-ANME 1b
denovo141649	denovo2142176	0.100351	ANME 1b	ANME 1b	Same-taxonomy	ANME 1b-ANME 1b
denovo184225	denovo2142176	0.200063	ANME 1b	ANME 1b	Same-taxonomy	ANME 1b-ANME 1b
denovo197541	denovo2142176	0.274553	ANME 1b	ANME 1b	Same-taxonomy	ANME 1b-ANME 1b
denovo201424	denovo2142176	0.146745	ANME 1b	ANME 1b	Same-taxonomy	ANME 1b-ANME 1b
denovo237929	denovo2142176	0.264868	ANME 1b	ANME 1b	Same-taxonomy	ANME 1b-ANME 1b
denovo282100	denovo2142176	0.0841978	ANME 1b	ANME 1b	Same-taxonomy	ANME 1b-ANME 1b
denovo292496	denovo2142176	0.342151	ANME 1b	ANME 1b	Same-taxonomy	ANME 1b-ANME 1b
denovo297658	denovo2142176	0.121682	ANME 1b	ANME 1b	Same-taxonomy	ANME 1b-ANME 1b
denovo302485	denovo2142176	0.154672	ANME 1b	ANME 1b	Same-taxonomy	ANME 1b-ANME 1b
denovo310165	denovo2142176	0.0985074	ANME 1b	ANME 1b	Same-taxonomy	ANME 1b-ANME 1b
denovo342801	denovo2142176	0.0725141	ANME 1b	ANME 1b	Same-taxonomy	ANME 1b-ANME 1b
denovo350775	denovo2142176	0.176429	ANME 1b	ANME 1b	Same-taxonomy	ANME 1b-ANME 1b
denovo360910	denovo2142176	0.141536	ANME 1b	ANME 1b	Same-taxonomy	ANME 1b-ANME 1b
denovo407150	denovo2142176	0.0854298	ANME 1b	ANME 1b	Same-taxonomy	ANME 1b-ANME 1b
denovo420273	denovo2142176	0.123821	ANME 1b	ANME 1b	Same-taxonomy	ANME 1b-ANME 1b
denovo557786	denovo2142176	0.137963	ANME 1b	ANME 1b	Same-taxonomy	ANME 1b-ANME 1b
denovo577297	denovo2142176	0.0963997	ANME 1b	ANME 1b	Same-taxonomy	ANME 1b-ANME 1b
denovo596173	denovo2142176	0.134416	ANME 1b	ANME 1b	Same-taxonomy	ANME 1b-ANME 1b
denovo640489	denovo2142176	0.0649874	ANME 1b	ANME 1b	Same-taxonomy	ANME 1b-ANME 1b
denovo648128	denovo2142176	0.124118	ANME 1b	ANME 1b	Same-taxonomy	ANME 1b-ANME 1b
denovo679976	denovo2142176	0.170341	ANME 1b	ANME 1b	Same-taxonomy	ANME 1b-ANME 1b
denovo684007	denovo2142176	0.396717	ANME 1b	ANME 1b	Same-taxonomy	ANME 1b-ANME 1b
denovo699992	denovo2142176	0.0674274	ANME 1b	ANME 1b	Same-taxonomy	ANME 1b-ANME 1b
denovo776443	denovo2142176	0.278132	ANME 1b	ANME 1b	Same-taxonomy	ANME 1b-ANME 1b
denovo804422	denovo2142176	0.121301	ANME 1b	ANME 1b	Same-taxonomy	ANME 1b-ANME 1b
denovo887034	denovo2142176	0.0780418	ANME 1b	ANME 1b	Same-taxonomy	ANME 1b-ANME 1b
denovo896371	denovo2142176	0.293091	ANME 1b	ANME 1b	Same-taxonomy	ANME 1b-ANME 1b
denovo903966	denovo2142176	0.204715	ANME 1b	ANME 1b	Same-taxonomy	ANME 1b-ANME 1b
denovo969329	denovo2142176	0.19717	ANME 1b	ANME 1b	Same-taxonomy	ANME 1b-ANME 1b
denovo974371	denovo2142176	0.172134	ANME 1b	ANME 1b	Same-taxonomy	ANME 1b-ANME 1b
denovo991063	denovo2142176	0.0974191	ANME 1b	ANME 1b	Same-taxonomy	ANME 1b-ANME 1b
denovo997156	denovo2142176	0.134326	ANME 1b	ANME 1b	Same-taxonomy	ANME 1b-ANME 1b
denovo1052619	denovo2142176	0.141218	ANME 1b	ANME 1b	Same-taxonomy	ANME 1b-ANME 1b
denovo1053654	denovo2142176	0.125361	ANME 1b	ANME 1b	Same-taxonomy	ANME 1b-ANME 1b
denovo1109941	denovo2142176	0.0585389	ANME 1b	ANME 1b	Same-taxonomy	ANME 1b-ANME 1b
denovo1113234	denovo2142176	0.089123	ANME 1b	ANME 1b	Same-taxonomy	ANME 1b-ANME 1b
denovo1135788	denovo2142176	0.06922	ANME 1b	ANME 1b	Same-taxonomy	ANME 1b-ANME 1b
denovo1161613	denovo2142176	0.334431	ANME 1b	ANME 1b	Same-taxonomy	ANME 1b-ANME 1b
denovo1186352	denovo2142176	0.119223	ANME 1b	ANME 1b	Same-taxonomy	ANME 1b-ANME 1b
denovo1214128	denovo2142176	0.244222	ANME 1b	ANME 1b	Same-taxonomy	ANME 1b-ANME 1b
denovo1232839	denovo2142176	0.189833	ANME 1b	ANME 1b	Same-taxonomy	ANME 1b-ANME 1b
denovo1298164	denovo2142176	0.395335	ANME 1b	ANME 1b	Same-taxonomy	ANME 1b-ANME 1b
denovo1309813	denovo2142176	0.143925	ANME 1b	ANME 1b	Same-taxonomy	ANME 1b-ANME 1b
denovo1320235	denovo2142176	0.159769	ANME 1b	ANME 1b	Same-taxonomy	ANME 1b-ANME 1b
denovo1323759	denovo2142176	0.115154	ANME 1b	ANME 1b	Same-taxonomy	ANME 1b-ANME 1b
denovo1324479	denovo2142176	0.261715	ANME 1b	ANME 1b	Same-taxonomy	ANME 1b-ANME 1b
denovo1340596	denovo2142176	0.255806	ANME 1b	ANME 1b	Same-taxonomy	ANME 1b-ANME 1b
denovo1353453	denovo2142176	0.0728483	ANME 1b	ANME 1b	Same-taxonomy	ANME 1b-ANME 1b
denovo1364492	denovo2142176	0.0818509	ANME 1b	ANME 1b	Same-taxonomy	ANME 1b-ANME 1b
denovo1384419	denovo2142176	0.159834	ANME 1b	ANME 1b	Same-taxonomy	ANME 1b-ANME 1b
denovo1399643	denovo2142176	0.294238	ANME 1b	ANME 1b	Same-taxonomy	ANME 1b-ANME 1b
denovo1526108	denovo2142176	0.343713	ANME 1b	ANME 1b	Same-taxonomy	ANME 1b-ANME 1b
denovo1591948	denovo2142176	0.102475	ANME 1b	ANME 1b	Same-taxonomy	ANME 1b-ANME 1b
denovo1594730	denovo2142176	0.175834	ANME 1b	ANME 1b	Same-taxonomy	ANME 1b-ANME 1b
denovo1701418	denovo2142176	0.186083	ANME 1b	ANME 1b	Same-taxonomy	ANME 1b-ANME 1b
denovo1726705	denovo2142176	0.065673	ANME 1b	ANME 1b	Same-taxonomy	ANME 1b-ANME 1b
denovo1739634	denovo2142176	0.0613275	ANME 1b	ANME 1b	Same-taxonomy	ANME 1b-ANME 1b
denovo1747600	denovo2142176	0.206732	ANME 1b	ANME 1b	Same-taxonomy	ANME 1b-ANME 1b
denovo1753024	denovo2142176	0.199008	ANME 1b	ANME 1b	Same-taxonomy	ANME 1b-ANME 1b
denovo1808108	denovo2142176	0.113006	ANME 1b	ANME 1b	Same-taxonomy	ANME 1b-ANME 1b
denovo1817207	denovo2142176	0.101191	ANME 1b	ANME 1b	Same-taxonomy	ANME 1b-ANME 1b
denovo1841284	denovo2142176	0.192777	ANME 1b	ANME 1b	Same-taxonomy	ANME 1b-ANME 1b
denovo1851278	denovo2142176	0.366779	ANME 1b	ANME 1b	Same-taxonomy	ANME 1b-ANME 1b
denovo1885641	denovo2142176	0.159752	ANME 1b	ANME 1b	Same-taxonomy	ANME 1b-ANME 1b
denovo1897672	denovo2142176	0.204764	ANME 1b	ANME 1b	Same-taxonomy	ANME 1b-ANME 1b
denovo1938433	denovo2142176	0.118683	ANME 1b	ANME 1b	Same-taxonomy	ANME 1b-ANME 1b
denovo1943607	denovo2142176	0.218377	ANME 1b	ANME 1b	Same-taxonomy	ANME 1b-ANME 1b
denovo1954826	denovo2142176	0.0577021	ANME 1b	ANME 1b	Same-taxonomy	ANME 1b-ANME 1b
denovo1956588	denovo2142176	0.271914	ANME 1b	ANME 1b	Same-taxonomy	ANME 1b-ANME 1b
denovo1975991	denovo2142176	0.0943443	ANME 1b	ANME 1b	Same-taxonomy	ANME 1b-ANME 1b
denovo1990953	denovo2142176	0.296772	ANME 1b	ANME 1b	Same-taxonomy	ANME 1b-ANME 1b
denovo2024262	denovo2142176	0.189979	ANME 1b	ANME 1b	Same-taxonomy	ANME 1b-ANME 1b
denovo2072140	denovo2142176	0.109693	ANME 1b	ANME 1b	Same-taxonomy	ANME 1b-ANME 1b
denovo2121385	denovo2142176	0.141042	ANME 1b	ANME 1b	Same-taxonomy	ANME 1b-ANME 1b
denovo229103	denovo2159123	0.0779073	ANME 1	ANME 1b	ANME-ANME	ANME 1-ANME 1b
denovo237060	denovo2159123	0.158042	ANME 1	ANME 1b	ANME-ANME	ANME 1-ANME 1b
denovo719882	denovo2159123	0.125295	ANME 1	ANME 1b	ANME-ANME	ANME 1-ANME 1b
denovo1471039	denovo2159123	0.101297	ANME 1	ANME 1b	ANME-ANME	ANME 1-ANME 1b
denovo1486026	denovo2159123	0.0856523	ANME 1	ANME 1b	ANME-ANME	ANME 1-ANME 1b
denovo1845434	denovo2159123	0.0711693	ANME 1	ANME 1b	ANME-ANME	ANME 1-ANME 1b
denovo2032302	denovo2159123	0.124284	ANME 1	ANME 1b	ANME-ANME	ANME 1-ANME 1b
denovo1972941	denovo2159123	0.225067	ANME 1a	ANME 1b	ANME-ANME	ANME 1a-ANME 1b
denovo215086	denovo2159123	0.154745	ANME 1a	ANME 1b	ANME-ANME	ANME 1a-ANME 1b
denovo1944548	denovo2159123	0.225786	ANME 1a	ANME 1b	ANME-ANME	ANME 1a-ANME 1b
denovo70235	denovo2159123	0.180539	ANME 1a	ANME 1b	ANME-ANME	ANME 1a-ANME 1b
denovo214046	denovo2159123	0.111883	ANME 1a	ANME 1b	ANME-ANME	ANME 1a-ANME 1b
denovo238244	denovo2159123	0.129272	ANME 1a	ANME 1b	ANME-ANME	ANME 1a-ANME 1b
denovo399481	denovo2159123	0.0960475	ANME 1a	ANME 1b	ANME-ANME	ANME 1a-ANME 1b
denovo567811	denovo2159123	0.117687	ANME 1a	ANME 1b	ANME-ANME	ANME 1a-ANME 1b
denovo702402	denovo2159123	0.145384	ANME 1a	ANME 1b	ANME-ANME	ANME 1a-ANME 1b
denovo760774	denovo2159123	0.108354	ANME 1a	ANME 1b	ANME-ANME	ANME 1a-ANME 1b
denovo885417	denovo2159123	0.0936351	ANME 1a	ANME 1b	ANME-ANME	ANME 1a-ANME 1b
denovo943920	denovo2159123	0.183641	ANME 1a	ANME 1b	ANME-ANME	ANME 1a-ANME 1b
denovo1004949	denovo2159123	0.144029	ANME 1a	ANME 1b	ANME-ANME	ANME 1a-ANME 1b
denovo1007747	denovo2159123	0.148683	ANME 1a	ANME 1b	ANME-ANME	ANME 1a-ANME 1b
denovo1203223	denovo2159123	0.10277	ANME 1a	ANME 1b	ANME-ANME	ANME 1a-ANME 1b
denovo1232909	denovo2159123	0.12913	ANME 1a	ANME 1b	ANME-ANME	ANME 1a-ANME 1b
denovo1258560	denovo2159123	0.0926725	ANME 1a	ANME 1b	ANME-ANME	ANME 1a-ANME 1b
denovo1460528	denovo2159123	0.117246	ANME 1a	ANME 1b	ANME-ANME	ANME 1a-ANME 1b
denovo1466088	denovo2159123	0.133828	ANME 1a	ANME 1b	ANME-ANME	ANME 1a-ANME 1b
denovo1472900	denovo2159123	0.10427	ANME 1a	ANME 1b	ANME-ANME	ANME 1a-ANME 1b
denovo1484389	denovo2159123	0.102845	ANME 1a	ANME 1b	ANME-ANME	ANME 1a-ANME 1b
denovo1517258	denovo2159123	0.173681	ANME 1a	ANME 1b	ANME-ANME	ANME 1a-ANME 1b
denovo1565500	denovo2159123	0.0877415	ANME 1a	ANME 1b	ANME-ANME	ANME 1a-ANME 1b
denovo1674781	denovo2159123	0.198241	ANME 1a	ANME 1b	ANME-ANME	ANME 1a-ANME 1b
denovo1722966	denovo2159123	0.121525	ANME 1a	ANME 1b	ANME-ANME	ANME 1a-ANME 1b
denovo1757640	denovo2159123	0.114308	ANME 1a	ANME 1b	ANME-ANME	ANME 1a-ANME 1b
denovo1827500	denovo2159123	0.119797	ANME 1a	ANME 1b	ANME-ANME	ANME 1a-ANME 1b
denovo1887081	denovo2159123	0.238334	ANME 1a	ANME 1b	ANME-ANME	ANME 1a-ANME 1b
denovo2202194	denovo2159123	0.217219	ANME 1a	ANME 1b	ANME-ANME	ANME 1a-ANME 1b
denovo2344428	denovo2159123	0.14733	ANME 1a	ANME 1b	ANME-ANME	ANME 1a-ANME 1b
denovo2361204	denovo2159123	0.184258	ANME 1a	ANME 1b	ANME-ANME	ANME 1a-ANME 1b
denovo2410692	denovo2159123	0.146192	ANME 1a	ANME 1b	ANME-ANME	ANME 1a-ANME 1b
denovo2474816	denovo2159123	0.222682	ANME 1a	ANME 1b	ANME-ANME	ANME 1a-ANME 1b
denovo2585242	denovo2159123	0.135383	ANME 1a	ANME 1b	ANME-ANME	ANME 1a-ANME 1b
denovo2758305	denovo2159123	0.110262	ANME 1a	ANME 1b	ANME-ANME	ANME 1a-ANME 1b
denovo2817236	denovo2159123	0.0622892	ANME 1a	ANME 1b	ANME-ANME	ANME 1a-ANME 1b
denovo2835574	denovo2159123	0.112947	ANME 1a	ANME 1b	ANME-ANME	ANME 1a-ANME 1b
denovo2878107	denovo2159123	0.0808106	ANME 1a	ANME 1b	ANME-ANME	ANME 1a-ANME 1b
denovo3015716	denovo2159123	0.148303	ANME 1a	ANME 1b	ANME-ANME	ANME 1a-ANME 1b
denovo698284	denovo2159123	0.261348	ANME 1b	ANME 1b	Same-taxonomy	ANME 1b-ANME 1b
denovo1822542	denovo2159123	0.258162	ANME 1b	ANME 1b	Same-taxonomy	ANME 1b-ANME 1b
denovo1019651	denovo2159123	0.160442	ANME 1b	ANME 1b	Same-taxonomy	ANME 1b-ANME 1b
denovo2143808	denovo2159123	0.208822	ANME 1b	ANME 1b	Same-taxonomy	ANME 1b-ANME 1b
denovo349553	denovo2159123	0.0960246	ANME 1b	ANME 1b	Same-taxonomy	ANME 1b-ANME 1b
denovo1244360	denovo2159123	0.180629	ANME 1b	ANME 1b	Same-taxonomy	ANME 1b-ANME 1b
denovo1376471	denovo2159123	0.158691	ANME 1b	ANME 1b	Same-taxonomy	ANME 1b-ANME 1b
denovo1147767	denovo2159123	0.127181	ANME 1b	ANME 1b	Same-taxonomy	ANME 1b-ANME 1b
denovo2467966	denovo2159123	0.132659	ANME 1b	ANME 1b	Same-taxonomy	ANME 1b-ANME 1b
denovo479534	denovo2159123	0.242805	ANME 1b	ANME 1b	Same-taxonomy	ANME 1b-ANME 1b
denovo1282174	denovo2159123	0.221435	ANME 1b	ANME 1b	Same-taxonomy	ANME 1b-ANME 1b
denovo2199995	denovo2159123	0.23684	ANME 1b	ANME 1b	Same-taxonomy	ANME 1b-ANME 1b
denovo76381	denovo2159123	0.169032	ANME 1b	ANME 1b	Same-taxonomy	ANME 1b-ANME 1b
denovo109414	denovo2159123	0.138847	ANME 1b	ANME 1b	Same-taxonomy	ANME 1b-ANME 1b
denovo111706	denovo2159123	0.184573	ANME 1b	ANME 1b	Same-taxonomy	ANME 1b-ANME 1b
denovo141649	denovo2159123	0.0793658	ANME 1b	ANME 1b	Same-taxonomy	ANME 1b-ANME 1b
denovo184225	denovo2159123	0.124851	ANME 1b	ANME 1b	Same-taxonomy	ANME 1b-ANME 1b
denovo197541	denovo2159123	0.198027	ANME 1b	ANME 1b	Same-taxonomy	ANME 1b-ANME 1b
denovo201424	denovo2159123	0.111474	ANME 1b	ANME 1b	Same-taxonomy	ANME 1b-ANME 1b
denovo237929	denovo2159123	0.163138	ANME 1b	ANME 1b	Same-taxonomy	ANME 1b-ANME 1b
denovo292496	denovo2159123	0.216906	ANME 1b	ANME 1b	Same-taxonomy	ANME 1b-ANME 1b
denovo297658	denovo2159123	0.0683244	ANME 1b	ANME 1b	Same-taxonomy	ANME 1b-ANME 1b
denovo302485	denovo2159123	0.0972766	ANME 1b	ANME 1b	Same-taxonomy	ANME 1b-ANME 1b
denovo342801	denovo2159123	0.0676472	ANME 1b	ANME 1b	Same-taxonomy	ANME 1b-ANME 1b
denovo350775	denovo2159123	0.141492	ANME 1b	ANME 1b	Same-taxonomy	ANME 1b-ANME 1b
denovo420273	denovo2159123	0.0977567	ANME 1b	ANME 1b	Same-taxonomy	ANME 1b-ANME 1b
denovo557786	denovo2159123	0.0983896	ANME 1b	ANME 1b	Same-taxonomy	ANME 1b-ANME 1b
denovo577297	denovo2159123	0.0708434	ANME 1b	ANME 1b	Same-taxonomy	ANME 1b-ANME 1b
denovo596173	denovo2159123	0.0679173	ANME 1b	ANME 1b	Same-taxonomy	ANME 1b-ANME 1b
denovo640489	denovo2159123	0.0848159	ANME 1b	ANME 1b	Same-taxonomy	ANME 1b-ANME 1b
denovo648128	denovo2159123	0.0859947	ANME 1b	ANME 1b	Same-taxonomy	ANME 1b-ANME 1b
denovo679976	denovo2159123	0.132597	ANME 1b	ANME 1b	Same-taxonomy	ANME 1b-ANME 1b
denovo684007	denovo2159123	0.272177	ANME 1b	ANME 1b	Same-taxonomy	ANME 1b-ANME 1b
denovo776443	denovo2159123	0.147939	ANME 1b	ANME 1b	Same-taxonomy	ANME 1b-ANME 1b
denovo804422	denovo2159123	0.0957315	ANME 1b	ANME 1b	Same-taxonomy	ANME 1b-ANME 1b
denovo896371	denovo2159123	0.234425	ANME 1b	ANME 1b	Same-taxonomy	ANME 1b-ANME 1b
denovo903966	denovo2159123	0.155193	ANME 1b	ANME 1b	Same-taxonomy	ANME 1b-ANME 1b
denovo969329	denovo2159123	0.0830142	ANME 1b	ANME 1b	Same-taxonomy	ANME 1b-ANME 1b
denovo974371	denovo2159123	0.124083	ANME 1b	ANME 1b	Same-taxonomy	ANME 1b-ANME 1b
denovo997156	denovo2159123	0.0873741	ANME 1b	ANME 1b	Same-taxonomy	ANME 1b-ANME 1b
denovo1052619	denovo2159123	0.11008	ANME 1b	ANME 1b	Same-taxonomy	ANME 1b-ANME 1b
denovo1135788	denovo2159123	0.0827641	ANME 1b	ANME 1b	Same-taxonomy	ANME 1b-ANME 1b
denovo1161613	denovo2159123	0.251904	ANME 1b	ANME 1b	Same-taxonomy	ANME 1b-ANME 1b
denovo1214128	denovo2159123	0.16692	ANME 1b	ANME 1b	Same-taxonomy	ANME 1b-ANME 1b
denovo1232839	denovo2159123	0.0986987	ANME 1b	ANME 1b	Same-taxonomy	ANME 1b-ANME 1b
denovo1298164	denovo2159123	0.273246	ANME 1b	ANME 1b	Same-taxonomy	ANME 1b-ANME 1b
denovo1320235	denovo2159123	0.0711859	ANME 1b	ANME 1b	Same-taxonomy	ANME 1b-ANME 1b
denovo1323759	denovo2159123	0.0735734	ANME 1b	ANME 1b	Same-taxonomy	ANME 1b-ANME 1b
denovo1324479	denovo2159123	0.157187	ANME 1b	ANME 1b	Same-taxonomy	ANME 1b-ANME 1b
denovo1340596	denovo2159123	0.125461	ANME 1b	ANME 1b	Same-taxonomy	ANME 1b-ANME 1b
denovo1364492	denovo2159123	0.0861559	ANME 1b	ANME 1b	Same-taxonomy	ANME 1b-ANME 1b
denovo1384419	denovo2159123	0.0823815	ANME 1b	ANME 1b	Same-taxonomy	ANME 1b-ANME 1b
denovo1399643	denovo2159123	0.155215	ANME 1b	ANME 1b	Same-taxonomy	ANME 1b-ANME 1b
denovo1526108	denovo2159123	0.201518	ANME 1b	ANME 1b	Same-taxonomy	ANME 1b-ANME 1b
denovo1591948	denovo2159123	0.100322	ANME 1b	ANME 1b	Same-taxonomy	ANME 1b-ANME 1b
denovo1594730	denovo2159123	0.103805	ANME 1b	ANME 1b	Same-taxonomy	ANME 1b-ANME 1b
denovo1701418	denovo2159123	0.103423	ANME 1b	ANME 1b	Same-taxonomy	ANME 1b-ANME 1b
denovo1747600	denovo2159123	0.13191	ANME 1b	ANME 1b	Same-taxonomy	ANME 1b-ANME 1b
denovo1753024	denovo2159123	0.164259	ANME 1b	ANME 1b	Same-taxonomy	ANME 1b-ANME 1b
denovo1808108	denovo2159123	0.092911	ANME 1b	ANME 1b	Same-taxonomy	ANME 1b-ANME 1b
denovo1841284	denovo2159123	0.0803523	ANME 1b	ANME 1b	Same-taxonomy	ANME 1b-ANME 1b
denovo1851278	denovo2159123	0.248489	ANME 1b	ANME 1b	Same-taxonomy	ANME 1b-ANME 1b
denovo1885641	denovo2159123	0.11969	ANME 1b	ANME 1b	Same-taxonomy	ANME 1b-ANME 1b
denovo1897672	denovo2159123	0.131675	ANME 1b	ANME 1b	Same-taxonomy	ANME 1b-ANME 1b
denovo1943607	denovo2159123	0.182715	ANME 1b	ANME 1b	Same-taxonomy	ANME 1b-ANME 1b
denovo1956588	denovo2159123	0.190189	ANME 1b	ANME 1b	Same-taxonomy	ANME 1b-ANME 1b
denovo1975991	denovo2159123	0.0712472	ANME 1b	ANME 1b	Same-taxonomy	ANME 1b-ANME 1b
denovo1990953	denovo2159123	0.168339	ANME 1b	ANME 1b	Same-taxonomy	ANME 1b-ANME 1b
denovo2024262	denovo2159123	0.131988	ANME 1b	ANME 1b	Same-taxonomy	ANME 1b-ANME 1b
denovo2078270	denovo2159123	0.0941171	ANME 1b	ANME 1b	Same-taxonomy	ANME 1b-ANME 1b
denovo2110879	denovo2159123	0.0885882	ANME 1b	ANME 1b	Same-taxonomy	ANME 1b-ANME 1b
denovo2142176	denovo2159123	0.1531	ANME 1b	ANME 1b	Same-taxonomy	ANME 1b-ANME 1b
denovo1047875	denovo2168224	0.0528062	ANME 1	ANME 1b	ANME-ANME	ANME 1-ANME 1b
denovo1944548	denovo2168224	0.0631197	ANME 1a	ANME 1b	ANME-ANME	ANME 1a-ANME 1b
denovo702402	denovo2168224	0.0718625	ANME 1a	ANME 1b	ANME-ANME	ANME 1a-ANME 1b
denovo698284	denovo2168224	0.130649	ANME 1b	ANME 1b	Same-taxonomy	ANME 1b-ANME 1b
denovo1822542	denovo2168224	0.117217	ANME 1b	ANME 1b	Same-taxonomy	ANME 1b-ANME 1b
denovo1019651	denovo2168224	0.0994798	ANME 1b	ANME 1b	Same-taxonomy	ANME 1b-ANME 1b
denovo2143808	denovo2168224	0.0694848	ANME 1b	ANME 1b	Same-taxonomy	ANME 1b-ANME 1b
denovo1244360	denovo2168224	0.07976	ANME 1b	ANME 1b	Same-taxonomy	ANME 1b-ANME 1b
denovo1376471	denovo2168224	0.0935207	ANME 1b	ANME 1b	Same-taxonomy	ANME 1b-ANME 1b
denovo1147767	denovo2168224	0.101902	ANME 1b	ANME 1b	Same-taxonomy	ANME 1b-ANME 1b
denovo2467966	denovo2168224	0.101635	ANME 1b	ANME 1b	Same-taxonomy	ANME 1b-ANME 1b
denovo483515	denovo2168224	0.0744154	ANME 1b	ANME 1b	Same-taxonomy	ANME 1b-ANME 1b
denovo2199995	denovo2168224	0.102329	ANME 1b	ANME 1b	Same-taxonomy	ANME 1b-ANME 1b
denovo86651	denovo2168224	0.0918573	ANME 1b	ANME 1b	Same-taxonomy	ANME 1b-ANME 1b
denovo111706	denovo2168224	0.0930833	ANME 1b	ANME 1b	Same-taxonomy	ANME 1b-ANME 1b
denovo116247	denovo2168224	0.0697683	ANME 1b	ANME 1b	Same-taxonomy	ANME 1b-ANME 1b
denovo197541	denovo2168224	0.0801174	ANME 1b	ANME 1b	Same-taxonomy	ANME 1b-ANME 1b
denovo237929	denovo2168224	0.08651	ANME 1b	ANME 1b	Same-taxonomy	ANME 1b-ANME 1b
denovo310165	denovo2168224	0.0924829	ANME 1b	ANME 1b	Same-taxonomy	ANME 1b-ANME 1b
denovo640489	denovo2168224	0.0574921	ANME 1b	ANME 1b	Same-taxonomy	ANME 1b-ANME 1b
denovo679976	denovo2168224	0.0800594	ANME 1b	ANME 1b	Same-taxonomy	ANME 1b-ANME 1b
denovo684007	denovo2168224	0.0651842	ANME 1b	ANME 1b	Same-taxonomy	ANME 1b-ANME 1b
denovo811624	denovo2168224	0.0842567	ANME 1b	ANME 1b	Same-taxonomy	ANME 1b-ANME 1b
denovo896371	denovo2168224	0.0962055	ANME 1b	ANME 1b	Same-taxonomy	ANME 1b-ANME 1b
denovo903966	denovo2168224	0.0814962	ANME 1b	ANME 1b	Same-taxonomy	ANME 1b-ANME 1b
denovo974371	denovo2168224	0.081014	ANME 1b	ANME 1b	Same-taxonomy	ANME 1b-ANME 1b
denovo1113234	denovo2168224	0.0701082	ANME 1b	ANME 1b	Same-taxonomy	ANME 1b-ANME 1b
denovo1161613	denovo2168224	0.0747871	ANME 1b	ANME 1b	Same-taxonomy	ANME 1b-ANME 1b
denovo1214128	denovo2168224	0.0936035	ANME 1b	ANME 1b	Same-taxonomy	ANME 1b-ANME 1b
denovo1298164	denovo2168224	0.0661615	ANME 1b	ANME 1b	Same-taxonomy	ANME 1b-ANME 1b
denovo1324479	denovo2168224	0.104598	ANME 1b	ANME 1b	Same-taxonomy	ANME 1b-ANME 1b
denovo1364492	denovo2168224	0.0641645	ANME 1b	ANME 1b	Same-taxonomy	ANME 1b-ANME 1b
denovo1526108	denovo2168224	0.097584	ANME 1b	ANME 1b	Same-taxonomy	ANME 1b-ANME 1b
denovo1817207	denovo2168224	0.0964963	ANME 1b	ANME 1b	Same-taxonomy	ANME 1b-ANME 1b
denovo1841284	denovo2168224	0.0611251	ANME 1b	ANME 1b	Same-taxonomy	ANME 1b-ANME 1b
denovo1851278	denovo2168224	0.100617	ANME 1b	ANME 1b	Same-taxonomy	ANME 1b-ANME 1b
denovo1885641	denovo2168224	0.0491675	ANME 1b	ANME 1b	Same-taxonomy	ANME 1b-ANME 1b
denovo1943607	denovo2168224	0.0679872	ANME 1b	ANME 1b	Same-taxonomy	ANME 1b-ANME 1b
denovo1956588	denovo2168224	0.129488	ANME 1b	ANME 1b	Same-taxonomy	ANME 1b-ANME 1b
denovo2024262	denovo2168224	0.0768681	ANME 1b	ANME 1b	Same-taxonomy	ANME 1b-ANME 1b
denovo2110879	denovo2168224	0.0520121	ANME 1b	ANME 1b	Same-taxonomy	ANME 1b-ANME 1b
denovo2159123	denovo2168224	0.0753465	ANME 1b	ANME 1b	Same-taxonomy	ANME 1b-ANME 1b
denovo2654391	denovo2181003	0.0798738	ANME 1	ANME 1b	ANME-ANME	ANME 1-ANME 1b
denovo6511	denovo2181003	0.120577	ANME 1	ANME 1b	ANME-ANME	ANME 1-ANME 1b
denovo237060	denovo2181003	0.270985	ANME 1	ANME 1b	ANME-ANME	ANME 1-ANME 1b
denovo719882	denovo2181003	0.14879	ANME 1	ANME 1b	ANME-ANME	ANME 1-ANME 1b
denovo1471039	denovo2181003	0.147475	ANME 1	ANME 1b	ANME-ANME	ANME 1-ANME 1b
denovo1486026	denovo2181003	0.139901	ANME 1	ANME 1b	ANME-ANME	ANME 1-ANME 1b
denovo1845434	denovo2181003	0.104617	ANME 1	ANME 1b	ANME-ANME	ANME 1-ANME 1b
denovo1887351	denovo2181003	0.0927205	ANME 1	ANME 1b	ANME-ANME	ANME 1-ANME 1b
denovo2032302	denovo2181003	0.165382	ANME 1	ANME 1b	ANME-ANME	ANME 1-ANME 1b
denovo2581227	denovo2181003	0.114469	ANME 1	ANME 1b	ANME-ANME	ANME 1-ANME 1b
denovo1972941	denovo2181003	0.385489	ANME 1a	ANME 1b	ANME-ANME	ANME 1a-ANME 1b
denovo215086	denovo2181003	0.250087	ANME 1a	ANME 1b	ANME-ANME	ANME 1a-ANME 1b
denovo1944548	denovo2181003	0.347913	ANME 1a	ANME 1b	ANME-ANME	ANME 1a-ANME 1b
denovo70235	denovo2181003	0.303629	ANME 1a	ANME 1b	ANME-ANME	ANME 1a-ANME 1b
denovo194854	denovo2181003	0.0517716	ANME 1a	ANME 1b	ANME-ANME	ANME 1a-ANME 1b
denovo214046	denovo2181003	0.1843	ANME 1a	ANME 1b	ANME-ANME	ANME 1a-ANME 1b
denovo238244	denovo2181003	0.238253	ANME 1a	ANME 1b	ANME-ANME	ANME 1a-ANME 1b
denovo399481	denovo2181003	0.211565	ANME 1a	ANME 1b	ANME-ANME	ANME 1a-ANME 1b
denovo567811	denovo2181003	0.203139	ANME 1a	ANME 1b	ANME-ANME	ANME 1a-ANME 1b
denovo702402	denovo2181003	0.241057	ANME 1a	ANME 1b	ANME-ANME	ANME 1a-ANME 1b
denovo715406	denovo2181003	0.077093	ANME 1a	ANME 1b	ANME-ANME	ANME 1a-ANME 1b
denovo760774	denovo2181003	0.127138	ANME 1a	ANME 1b	ANME-ANME	ANME 1a-ANME 1b
denovo831280	denovo2181003	0.0743272	ANME 1a	ANME 1b	ANME-ANME	ANME 1a-ANME 1b
denovo885417	denovo2181003	0.128024	ANME 1a	ANME 1b	ANME-ANME	ANME 1a-ANME 1b
denovo943920	denovo2181003	0.352786	ANME 1a	ANME 1b	ANME-ANME	ANME 1a-ANME 1b
denovo1004949	denovo2181003	0.28886	ANME 1a	ANME 1b	ANME-ANME	ANME 1a-ANME 1b
denovo1007747	denovo2181003	0.23519	ANME 1a	ANME 1b	ANME-ANME	ANME 1a-ANME 1b
denovo1203223	denovo2181003	0.0871882	ANME 1a	ANME 1b	ANME-ANME	ANME 1a-ANME 1b
denovo1232909	denovo2181003	0.193762	ANME 1a	ANME 1b	ANME-ANME	ANME 1a-ANME 1b
denovo1258560	denovo2181003	0.176368	ANME 1a	ANME 1b	ANME-ANME	ANME 1a-ANME 1b
denovo1460528	denovo2181003	0.177196	ANME 1a	ANME 1b	ANME-ANME	ANME 1a-ANME 1b
denovo1466088	denovo2181003	0.213261	ANME 1a	ANME 1b	ANME-ANME	ANME 1a-ANME 1b
denovo1472900	denovo2181003	0.154454	ANME 1a	ANME 1b	ANME-ANME	ANME 1a-ANME 1b
denovo1484389	denovo2181003	0.171988	ANME 1a	ANME 1b	ANME-ANME	ANME 1a-ANME 1b
denovo1517258	denovo2181003	0.287385	ANME 1a	ANME 1b	ANME-ANME	ANME 1a-ANME 1b
denovo1565500	denovo2181003	0.121375	ANME 1a	ANME 1b	ANME-ANME	ANME 1a-ANME 1b
denovo1674781	denovo2181003	0.302668	ANME 1a	ANME 1b	ANME-ANME	ANME 1a-ANME 1b
denovo1722966	denovo2181003	0.25372	ANME 1a	ANME 1b	ANME-ANME	ANME 1a-ANME 1b
denovo1757640	denovo2181003	0.189857	ANME 1a	ANME 1b	ANME-ANME	ANME 1a-ANME 1b
denovo1827500	denovo2181003	0.224652	ANME 1a	ANME 1b	ANME-ANME	ANME 1a-ANME 1b
denovo1887081	denovo2181003	0.399514	ANME 1a	ANME 1b	ANME-ANME	ANME 1a-ANME 1b
denovo2014720	denovo2181003	0.0684631	ANME 1a	ANME 1b	ANME-ANME	ANME 1a-ANME 1b
denovo2202194	denovo2181003	0.379069	ANME 1a	ANME 1b	ANME-ANME	ANME 1a-ANME 1b
denovo2214016	denovo2181003	0.177244	ANME 1a	ANME 1b	ANME-ANME	ANME 1a-ANME 1b
denovo2344428	denovo2181003	0.269958	ANME 1a	ANME 1b	ANME-ANME	ANME 1a-ANME 1b
denovo2361204	denovo2181003	0.296134	ANME 1a	ANME 1b	ANME-ANME	ANME 1a-ANME 1b
denovo2410692	denovo2181003	0.189653	ANME 1a	ANME 1b	ANME-ANME	ANME 1a-ANME 1b
denovo2474816	denovo2181003	0.396601	ANME 1a	ANME 1b	ANME-ANME	ANME 1a-ANME 1b
denovo2585242	denovo2181003	0.238194	ANME 1a	ANME 1b	ANME-ANME	ANME 1a-ANME 1b
denovo2758305	denovo2181003	0.14222	ANME 1a	ANME 1b	ANME-ANME	ANME 1a-ANME 1b
denovo2817236	denovo2181003	0.135563	ANME 1a	ANME 1b	ANME-ANME	ANME 1a-ANME 1b
denovo2835574	denovo2181003	0.158339	ANME 1a	ANME 1b	ANME-ANME	ANME 1a-ANME 1b
denovo2878107	denovo2181003	0.148614	ANME 1a	ANME 1b	ANME-ANME	ANME 1a-ANME 1b
denovo2971036	denovo2181003	0.0810853	ANME 1a	ANME 1b	ANME-ANME	ANME 1a-ANME 1b
denovo3015716	denovo2181003	0.307611	ANME 1a	ANME 1b	ANME-ANME	ANME 1a-ANME 1b
denovo698284	denovo2181003	0.408462	ANME 1b	ANME 1b	Same-taxonomy	ANME 1b-ANME 1b
denovo1822542	denovo2181003	0.396339	ANME 1b	ANME 1b	Same-taxonomy	ANME 1b-ANME 1b
denovo1019651	denovo2181003	0.235345	ANME 1b	ANME 1b	Same-taxonomy	ANME 1b-ANME 1b
denovo2143808	denovo2181003	0.297591	ANME 1b	ANME 1b	Same-taxonomy	ANME 1b-ANME 1b
denovo349553	denovo2181003	0.173761	ANME 1b	ANME 1b	Same-taxonomy	ANME 1b-ANME 1b
denovo1244360	denovo2181003	0.242722	ANME 1b	ANME 1b	Same-taxonomy	ANME 1b-ANME 1b
denovo1376471	denovo2181003	0.241843	ANME 1b	ANME 1b	Same-taxonomy	ANME 1b-ANME 1b
denovo1147767	denovo2181003	0.187868	ANME 1b	ANME 1b	Same-taxonomy	ANME 1b-ANME 1b
denovo2467966	denovo2181003	0.218106	ANME 1b	ANME 1b	Same-taxonomy	ANME 1b-ANME 1b
denovo479534	denovo2181003	0.395968	ANME 1b	ANME 1b	Same-taxonomy	ANME 1b-ANME 1b
denovo1282174	denovo2181003	0.30308	ANME 1b	ANME 1b	Same-taxonomy	ANME 1b-ANME 1b
denovo2199995	denovo2181003	0.357419	ANME 1b	ANME 1b	Same-taxonomy	ANME 1b-ANME 1b
denovo58613	denovo2181003	0.0600029	ANME 1b	ANME 1b	Same-taxonomy	ANME 1b-ANME 1b
denovo76381	denovo2181003	0.209281	ANME 1b	ANME 1b	Same-taxonomy	ANME 1b-ANME 1b
denovo109414	denovo2181003	0.195099	ANME 1b	ANME 1b	Same-taxonomy	ANME 1b-ANME 1b
denovo111706	denovo2181003	0.280858	ANME 1b	ANME 1b	Same-taxonomy	ANME 1b-ANME 1b
denovo184225	denovo2181003	0.151895	ANME 1b	ANME 1b	Same-taxonomy	ANME 1b-ANME 1b
denovo197541	denovo2181003	0.299337	ANME 1b	ANME 1b	Same-taxonomy	ANME 1b-ANME 1b
denovo201424	denovo2181003	0.19497	ANME 1b	ANME 1b	Same-taxonomy	ANME 1b-ANME 1b
denovo235752	denovo2181003	0.100982	ANME 1b	ANME 1b	Same-taxonomy	ANME 1b-ANME 1b
denovo237929	denovo2181003	0.266304	ANME 1b	ANME 1b	Same-taxonomy	ANME 1b-ANME 1b
denovo292496	denovo2181003	0.339647	ANME 1b	ANME 1b	Same-taxonomy	ANME 1b-ANME 1b
denovo297658	denovo2181003	0.135759	ANME 1b	ANME 1b	Same-taxonomy	ANME 1b-ANME 1b
denovo302485	denovo2181003	0.162155	ANME 1b	ANME 1b	Same-taxonomy	ANME 1b-ANME 1b
denovo310165	denovo2181003	0.0938517	ANME 1b	ANME 1b	Same-taxonomy	ANME 1b-ANME 1b
denovo350775	denovo2181003	0.224219	ANME 1b	ANME 1b	Same-taxonomy	ANME 1b-ANME 1b
denovo360910	denovo2181003	0.108036	ANME 1b	ANME 1b	Same-taxonomy	ANME 1b-ANME 1b
denovo407150	denovo2181003	0.0696701	ANME 1b	ANME 1b	Same-taxonomy	ANME 1b-ANME 1b
denovo420273	denovo2181003	0.14887	ANME 1b	ANME 1b	Same-taxonomy	ANME 1b-ANME 1b
denovo557786	denovo2181003	0.114292	ANME 1b	ANME 1b	Same-taxonomy	ANME 1b-ANME 1b
denovo577297	denovo2181003	0.101077	ANME 1b	ANME 1b	Same-taxonomy	ANME 1b-ANME 1b
denovo596173	denovo2181003	0.094559	ANME 1b	ANME 1b	Same-taxonomy	ANME 1b-ANME 1b
denovo640489	denovo2181003	0.0849889	ANME 1b	ANME 1b	Same-taxonomy	ANME 1b-ANME 1b
denovo648128	denovo2181003	0.0826816	ANME 1b	ANME 1b	Same-taxonomy	ANME 1b-ANME 1b
denovo679976	denovo2181003	0.166699	ANME 1b	ANME 1b	Same-taxonomy	ANME 1b-ANME 1b
denovo684007	denovo2181003	0.404433	ANME 1b	ANME 1b	Same-taxonomy	ANME 1b-ANME 1b
denovo699992	denovo2181003	0.0923659	ANME 1b	ANME 1b	Same-taxonomy	ANME 1b-ANME 1b
denovo776443	denovo2181003	0.294853	ANME 1b	ANME 1b	Same-taxonomy	ANME 1b-ANME 1b
denovo878731	denovo2181003	0.0595772	ANME 1b	ANME 1b	Same-taxonomy	ANME 1b-ANME 1b
denovo887034	denovo2181003	0.0962721	ANME 1b	ANME 1b	Same-taxonomy	ANME 1b-ANME 1b
denovo896371	denovo2181003	0.315292	ANME 1b	ANME 1b	Same-taxonomy	ANME 1b-ANME 1b
denovo903966	denovo2181003	0.223053	ANME 1b	ANME 1b	Same-taxonomy	ANME 1b-ANME 1b
denovo969329	denovo2181003	0.157324	ANME 1b	ANME 1b	Same-taxonomy	ANME 1b-ANME 1b
denovo974371	denovo2181003	0.201568	ANME 1b	ANME 1b	Same-taxonomy	ANME 1b-ANME 1b
denovo991063	denovo2181003	0.101832	ANME 1b	ANME 1b	Same-taxonomy	ANME 1b-ANME 1b
denovo997156	denovo2181003	0.123339	ANME 1b	ANME 1b	Same-taxonomy	ANME 1b-ANME 1b
denovo1052619	denovo2181003	0.0966514	ANME 1b	ANME 1b	Same-taxonomy	ANME 1b-ANME 1b
denovo1053654	denovo2181003	0.0675836	ANME 1b	ANME 1b	Same-taxonomy	ANME 1b-ANME 1b
denovo1161613	denovo2181003	0.408391	ANME 1b	ANME 1b	Same-taxonomy	ANME 1b-ANME 1b
denovo1186352	denovo2181003	0.0884487	ANME 1b	ANME 1b	Same-taxonomy	ANME 1b-ANME 1b
denovo1195385	denovo2181003	0.0673177	ANME 1b	ANME 1b	Same-taxonomy	ANME 1b-ANME 1b
denovo1214128	denovo2181003	0.230857	ANME 1b	ANME 1b	Same-taxonomy	ANME 1b-ANME 1b
denovo1232839	denovo2181003	0.160589	ANME 1b	ANME 1b	Same-taxonomy	ANME 1b-ANME 1b
denovo1298164	denovo2181003	0.37952	ANME 1b	ANME 1b	Same-taxonomy	ANME 1b-ANME 1b
denovo1309813	denovo2181003	0.119155	ANME 1b	ANME 1b	Same-taxonomy	ANME 1b-ANME 1b
denovo1320235	denovo2181003	0.102771	ANME 1b	ANME 1b	Same-taxonomy	ANME 1b-ANME 1b
denovo1323759	denovo2181003	0.112172	ANME 1b	ANME 1b	Same-taxonomy	ANME 1b-ANME 1b
denovo1324479	denovo2181003	0.284282	ANME 1b	ANME 1b	Same-taxonomy	ANME 1b-ANME 1b
denovo1340596	denovo2181003	0.218679	ANME 1b	ANME 1b	Same-taxonomy	ANME 1b-ANME 1b
denovo1353453	denovo2181003	0.0612284	ANME 1b	ANME 1b	Same-taxonomy	ANME 1b-ANME 1b
denovo1364492	denovo2181003	0.112487	ANME 1b	ANME 1b	Same-taxonomy	ANME 1b-ANME 1b
denovo1384419	denovo2181003	0.131775	ANME 1b	ANME 1b	Same-taxonomy	ANME 1b-ANME 1b
denovo1399643	denovo2181003	0.257547	ANME 1b	ANME 1b	Same-taxonomy	ANME 1b-ANME 1b
denovo1526108	denovo2181003	0.358854	ANME 1b	ANME 1b	Same-taxonomy	ANME 1b-ANME 1b
denovo1591948	denovo2181003	0.117289	ANME 1b	ANME 1b	Same-taxonomy	ANME 1b-ANME 1b
denovo1594730	denovo2181003	0.203961	ANME 1b	ANME 1b	Same-taxonomy	ANME 1b-ANME 1b
denovo1649322	denovo2181003	0.0898455	ANME 1b	ANME 1b	Same-taxonomy	ANME 1b-ANME 1b
denovo1701418	denovo2181003	0.176723	ANME 1b	ANME 1b	Same-taxonomy	ANME 1b-ANME 1b
denovo1747600	denovo2181003	0.174184	ANME 1b	ANME 1b	Same-taxonomy	ANME 1b-ANME 1b
denovo1753024	denovo2181003	0.194238	ANME 1b	ANME 1b	Same-taxonomy	ANME 1b-ANME 1b
denovo1808108	denovo2181003	0.10476	ANME 1b	ANME 1b	Same-taxonomy	ANME 1b-ANME 1b
denovo1841284	denovo2181003	0.157564	ANME 1b	ANME 1b	Same-taxonomy	ANME 1b-ANME 1b
denovo1851278	denovo2181003	0.369656	ANME 1b	ANME 1b	Same-taxonomy	ANME 1b-ANME 1b
denovo1885641	denovo2181003	0.167924	ANME 1b	ANME 1b	Same-taxonomy	ANME 1b-ANME 1b
denovo1897672	denovo2181003	0.173489	ANME 1b	ANME 1b	Same-taxonomy	ANME 1b-ANME 1b
denovo1938433	denovo2181003	0.0983842	ANME 1b	ANME 1b	Same-taxonomy	ANME 1b-ANME 1b
denovo1943607	denovo2181003	0.242272	ANME 1b	ANME 1b	Same-taxonomy	ANME 1b-ANME 1b
denovo1956588	denovo2181003	0.308777	ANME 1b	ANME 1b	Same-taxonomy	ANME 1b-ANME 1b
denovo1975991	denovo2181003	0.0713929	ANME 1b	ANME 1b	Same-taxonomy	ANME 1b-ANME 1b
denovo1990953	denovo2181003	0.293886	ANME 1b	ANME 1b	Same-taxonomy	ANME 1b-ANME 1b
denovo2024262	denovo2181003	0.187778	ANME 1b	ANME 1b	Same-taxonomy	ANME 1b-ANME 1b
denovo2072140	denovo2181003	0.0788171	ANME 1b	ANME 1b	Same-taxonomy	ANME 1b-ANME 1b
denovo2110879	denovo2181003	0.106838	ANME 1b	ANME 1b	Same-taxonomy	ANME 1b-ANME 1b
denovo2121385	denovo2181003	0.132906	ANME 1b	ANME 1b	Same-taxonomy	ANME 1b-ANME 1b
denovo2142176	denovo2181003	0.256123	ANME 1b	ANME 1b	Same-taxonomy	ANME 1b-ANME 1b
denovo2159123	denovo2181003	0.194561	ANME 1b	ANME 1b	Same-taxonomy	ANME 1b-ANME 1b
denovo282151	denovo2182793	0.0980231	ANME 1	ANME 1b	ANME-ANME	ANME 1-ANME 1b
denovo719882	denovo2182793	0.172713	ANME 1	ANME 1b	ANME-ANME	ANME 1-ANME 1b
denovo1972941	denovo2182793	0.0931595	ANME 1a	ANME 1b	ANME-ANME	ANME 1a-ANME 1b
denovo215086	denovo2182793	0.0756754	ANME 1a	ANME 1b	ANME-ANME	ANME 1a-ANME 1b
denovo1944548	denovo2182793	0.149569	ANME 1a	ANME 1b	ANME-ANME	ANME 1a-ANME 1b
denovo567811	denovo2182793	0.0627958	ANME 1a	ANME 1b	ANME-ANME	ANME 1a-ANME 1b
denovo702402	denovo2182793	0.0838111	ANME 1a	ANME 1b	ANME-ANME	ANME 1a-ANME 1b
denovo1466088	denovo2182793	0.0686933	ANME 1a	ANME 1b	ANME-ANME	ANME 1a-ANME 1b
denovo1674781	denovo2182793	0.150129	ANME 1a	ANME 1b	ANME-ANME	ANME 1a-ANME 1b
denovo1722966	denovo2182793	0.0699018	ANME 1a	ANME 1b	ANME-ANME	ANME 1a-ANME 1b
denovo1887081	denovo2182793	0.103863	ANME 1a	ANME 1b	ANME-ANME	ANME 1a-ANME 1b
denovo2202194	denovo2182793	0.128664	ANME 1a	ANME 1b	ANME-ANME	ANME 1a-ANME 1b
denovo2361204	denovo2182793	0.0770417	ANME 1a	ANME 1b	ANME-ANME	ANME 1a-ANME 1b
denovo698284	denovo2182793	0.174347	ANME 1b	ANME 1b	Same-taxonomy	ANME 1b-ANME 1b
denovo1822542	denovo2182793	0.192076	ANME 1b	ANME 1b	Same-taxonomy	ANME 1b-ANME 1b
denovo1019651	denovo2182793	0.140541	ANME 1b	ANME 1b	Same-taxonomy	ANME 1b-ANME 1b
denovo2143808	denovo2182793	0.166523	ANME 1b	ANME 1b	Same-taxonomy	ANME 1b-ANME 1b
denovo349553	denovo2182793	0.114004	ANME 1b	ANME 1b	Same-taxonomy	ANME 1b-ANME 1b
denovo1244360	denovo2182793	0.0986718	ANME 1b	ANME 1b	Same-taxonomy	ANME 1b-ANME 1b
denovo1376471	denovo2182793	0.202919	ANME 1b	ANME 1b	Same-taxonomy	ANME 1b-ANME 1b
denovo1147767	denovo2182793	0.155108	ANME 1b	ANME 1b	Same-taxonomy	ANME 1b-ANME 1b
denovo2467966	denovo2182793	0.119874	ANME 1b	ANME 1b	Same-taxonomy	ANME 1b-ANME 1b
denovo483515	denovo2182793	0.0868705	ANME 1b	ANME 1b	Same-taxonomy	ANME 1b-ANME 1b
denovo479534	denovo2182793	0.133204	ANME 1b	ANME 1b	Same-taxonomy	ANME 1b-ANME 1b
denovo1282174	denovo2182793	0.119011	ANME 1b	ANME 1b	Same-taxonomy	ANME 1b-ANME 1b
denovo2199995	denovo2182793	0.130262	ANME 1b	ANME 1b	Same-taxonomy	ANME 1b-ANME 1b
denovo58613	denovo2182793	0.0593965	ANME 1b	ANME 1b	Same-taxonomy	ANME 1b-ANME 1b
denovo76381	denovo2182793	0.129364	ANME 1b	ANME 1b	Same-taxonomy	ANME 1b-ANME 1b
denovo88225	denovo2182793	0.0826489	ANME 1b	ANME 1b	Same-taxonomy	ANME 1b-ANME 1b
denovo109414	denovo2182793	0.0892257	ANME 1b	ANME 1b	Same-taxonomy	ANME 1b-ANME 1b
denovo111706	denovo2182793	0.116387	ANME 1b	ANME 1b	Same-taxonomy	ANME 1b-ANME 1b
denovo141649	denovo2182793	0.0971509	ANME 1b	ANME 1b	Same-taxonomy	ANME 1b-ANME 1b
denovo197541	denovo2182793	0.123247	ANME 1b	ANME 1b	Same-taxonomy	ANME 1b-ANME 1b
denovo201424	denovo2182793	0.0862434	ANME 1b	ANME 1b	Same-taxonomy	ANME 1b-ANME 1b
denovo237929	denovo2182793	0.142091	ANME 1b	ANME 1b	Same-taxonomy	ANME 1b-ANME 1b
denovo282100	denovo2182793	0.0655015	ANME 1b	ANME 1b	Same-taxonomy	ANME 1b-ANME 1b
denovo289778	denovo2182793	0.0780543	ANME 1b	ANME 1b	Same-taxonomy	ANME 1b-ANME 1b
denovo292496	denovo2182793	0.141435	ANME 1b	ANME 1b	Same-taxonomy	ANME 1b-ANME 1b
denovo297658	denovo2182793	0.147271	ANME 1b	ANME 1b	Same-taxonomy	ANME 1b-ANME 1b
denovo302485	denovo2182793	0.086876	ANME 1b	ANME 1b	Same-taxonomy	ANME 1b-ANME 1b
denovo342801	denovo2182793	0.105342	ANME 1b	ANME 1b	Same-taxonomy	ANME 1b-ANME 1b
denovo350775	denovo2182793	0.12846	ANME 1b	ANME 1b	Same-taxonomy	ANME 1b-ANME 1b
denovo360910	denovo2182793	0.0606123	ANME 1b	ANME 1b	Same-taxonomy	ANME 1b-ANME 1b
denovo514475	denovo2182793	0.0733646	ANME 1b	ANME 1b	Same-taxonomy	ANME 1b-ANME 1b
denovo557786	denovo2182793	0.0765461	ANME 1b	ANME 1b	Same-taxonomy	ANME 1b-ANME 1b
denovo596173	denovo2182793	0.0752561	ANME 1b	ANME 1b	Same-taxonomy	ANME 1b-ANME 1b
denovo679976	denovo2182793	0.0934512	ANME 1b	ANME 1b	Same-taxonomy	ANME 1b-ANME 1b
denovo684007	denovo2182793	0.152928	ANME 1b	ANME 1b	Same-taxonomy	ANME 1b-ANME 1b
denovo776443	denovo2182793	0.102123	ANME 1b	ANME 1b	Same-taxonomy	ANME 1b-ANME 1b
denovo804422	denovo2182793	0.0656475	ANME 1b	ANME 1b	Same-taxonomy	ANME 1b-ANME 1b
denovo887034	denovo2182793	0.0619741	ANME 1b	ANME 1b	Same-taxonomy	ANME 1b-ANME 1b
denovo896371	denovo2182793	0.143773	ANME 1b	ANME 1b	Same-taxonomy	ANME 1b-ANME 1b
denovo903966	denovo2182793	0.136074	ANME 1b	ANME 1b	Same-taxonomy	ANME 1b-ANME 1b
denovo914835	denovo2182793	0.132215	ANME 1b	ANME 1b	Same-taxonomy	ANME 1b-ANME 1b
denovo969329	denovo2182793	0.0919205	ANME 1b	ANME 1b	Same-taxonomy	ANME 1b-ANME 1b
denovo974371	denovo2182793	0.147429	ANME 1b	ANME 1b	Same-taxonomy	ANME 1b-ANME 1b
denovo987133	denovo2182793	0.0634168	ANME 1b	ANME 1b	Same-taxonomy	ANME 1b-ANME 1b
denovo991063	denovo2182793	0.133222	ANME 1b	ANME 1b	Same-taxonomy	ANME 1b-ANME 1b
denovo996285	denovo2182793	0.119477	ANME 1b	ANME 1b	Same-taxonomy	ANME 1b-ANME 1b
denovo1080628	denovo2182793	0.0723537	ANME 1b	ANME 1b	Same-taxonomy	ANME 1b-ANME 1b
denovo1104594	denovo2182793	0.0781962	ANME 1b	ANME 1b	Same-taxonomy	ANME 1b-ANME 1b
denovo1161613	denovo2182793	0.147073	ANME 1b	ANME 1b	Same-taxonomy	ANME 1b-ANME 1b
denovo1214128	denovo2182793	0.123781	ANME 1b	ANME 1b	Same-taxonomy	ANME 1b-ANME 1b
denovo1232839	denovo2182793	0.0705391	ANME 1b	ANME 1b	Same-taxonomy	ANME 1b-ANME 1b
denovo1298164	denovo2182793	0.163964	ANME 1b	ANME 1b	Same-taxonomy	ANME 1b-ANME 1b
denovo1320235	denovo2182793	0.0678254	ANME 1b	ANME 1b	Same-taxonomy	ANME 1b-ANME 1b
denovo1323759	denovo2182793	0.133361	ANME 1b	ANME 1b	Same-taxonomy	ANME 1b-ANME 1b
denovo1324479	denovo2182793	0.197215	ANME 1b	ANME 1b	Same-taxonomy	ANME 1b-ANME 1b
denovo1364492	denovo2182793	0.0850167	ANME 1b	ANME 1b	Same-taxonomy	ANME 1b-ANME 1b
denovo1399643	denovo2182793	0.0971648	ANME 1b	ANME 1b	Same-taxonomy	ANME 1b-ANME 1b
denovo1526108	denovo2182793	0.127658	ANME 1b	ANME 1b	Same-taxonomy	ANME 1b-ANME 1b
denovo1591948	denovo2182793	0.0918827	ANME 1b	ANME 1b	Same-taxonomy	ANME 1b-ANME 1b
denovo1594730	denovo2182793	0.0866454	ANME 1b	ANME 1b	Same-taxonomy	ANME 1b-ANME 1b
denovo1701418	denovo2182793	0.178925	ANME 1b	ANME 1b	Same-taxonomy	ANME 1b-ANME 1b
denovo1739634	denovo2182793	0.0736803	ANME 1b	ANME 1b	Same-taxonomy	ANME 1b-ANME 1b
denovo1747600	denovo2182793	0.191386	ANME 1b	ANME 1b	Same-taxonomy	ANME 1b-ANME 1b
denovo1753024	denovo2182793	0.224494	ANME 1b	ANME 1b	Same-taxonomy	ANME 1b-ANME 1b
denovo1808108	denovo2182793	0.126335	ANME 1b	ANME 1b	Same-taxonomy	ANME 1b-ANME 1b
denovo1841284	denovo2182793	0.086362	ANME 1b	ANME 1b	Same-taxonomy	ANME 1b-ANME 1b
denovo1851278	denovo2182793	0.138178	ANME 1b	ANME 1b	Same-taxonomy	ANME 1b-ANME 1b
denovo1897672	denovo2182793	0.106526	ANME 1b	ANME 1b	Same-taxonomy	ANME 1b-ANME 1b
denovo1943607	denovo2182793	0.152306	ANME 1b	ANME 1b	Same-taxonomy	ANME 1b-ANME 1b
denovo1956588	denovo2182793	0.177581	ANME 1b	ANME 1b	Same-taxonomy	ANME 1b-ANME 1b
denovo1975991	denovo2182793	0.0806781	ANME 1b	ANME 1b	Same-taxonomy	ANME 1b-ANME 1b
denovo1990953	denovo2182793	0.125149	ANME 1b	ANME 1b	Same-taxonomy	ANME 1b-ANME 1b
denovo2024262	denovo2182793	0.0893843	ANME 1b	ANME 1b	Same-taxonomy	ANME 1b-ANME 1b
denovo2110879	denovo2182793	0.0886047	ANME 1b	ANME 1b	Same-taxonomy	ANME 1b-ANME 1b
denovo2142176	denovo2182793	0.111021	ANME 1b	ANME 1b	Same-taxonomy	ANME 1b-ANME 1b
denovo2159123	denovo2182793	0.0795631	ANME 1b	ANME 1b	Same-taxonomy	ANME 1b-ANME 1b
denovo2181003	denovo2182793	0.103651	ANME 1b	ANME 1b	Same-taxonomy	ANME 1b-ANME 1b
denovo2654391	denovo2193910	0.237036	ANME 1	ANME 1b	ANME-ANME	ANME 1-ANME 1b
denovo6511	denovo2193910	0.249234	ANME 1	ANME 1b	ANME-ANME	ANME 1-ANME 1b
denovo174310	denovo2193910	0.14531	ANME 1	ANME 1b	ANME-ANME	ANME 1-ANME 1b
denovo237060	denovo2193910	0.145512	ANME 1	ANME 1b	ANME-ANME	ANME 1-ANME 1b
denovo282151	denovo2193910	0.0762051	ANME 1	ANME 1b	ANME-ANME	ANME 1-ANME 1b
denovo337572	denovo2193910	0.217009	ANME 1	ANME 1b	ANME-ANME	ANME 1-ANME 1b
denovo868568	denovo2193910	0.182216	ANME 1	ANME 1b	ANME-ANME	ANME 1-ANME 1b
denovo1047875	denovo2193910	0.214843	ANME 1	ANME 1b	ANME-ANME	ANME 1-ANME 1b
denovo1138908	denovo2193910	0.0865333	ANME 1	ANME 1b	ANME-ANME	ANME 1-ANME 1b
denovo1208117	denovo2193910	0.164664	ANME 1	ANME 1b	ANME-ANME	ANME 1-ANME 1b
denovo1471039	denovo2193910	0.16948	ANME 1	ANME 1b	ANME-ANME	ANME 1-ANME 1b
denovo1492988	denovo2193910	0.122271	ANME 1	ANME 1b	ANME-ANME	ANME 1-ANME 1b
denovo1521458	denovo2193910	0.238971	ANME 1	ANME 1b	ANME-ANME	ANME 1-ANME 1b
denovo1609482	denovo2193910	0.104331	ANME 1	ANME 1b	ANME-ANME	ANME 1-ANME 1b
denovo1683408	denovo2193910	0.0926036	ANME 1	ANME 1b	ANME-ANME	ANME 1-ANME 1b
denovo1708582	denovo2193910	0.135438	ANME 1	ANME 1b	ANME-ANME	ANME 1-ANME 1b
denovo1845434	denovo2193910	0.149137	ANME 1	ANME 1b	ANME-ANME	ANME 1-ANME 1b
denovo1887351	denovo2193910	0.125476	ANME 1	ANME 1b	ANME-ANME	ANME 1-ANME 1b
denovo2007465	denovo2193910	0.1353	ANME 1	ANME 1b	ANME-ANME	ANME 1-ANME 1b
denovo2159145	denovo2193910	0.123833	ANME 1	ANME 1b	ANME-ANME	ANME 1-ANME 1b
denovo2383369	denovo2193910	0.0476259	ANME 1	ANME 1b	ANME-ANME	ANME 1-ANME 1b
denovo2581227	denovo2193910	0.261243	ANME 1	ANME 1b	ANME-ANME	ANME 1-ANME 1b
denovo2584136	denovo2193910	0.084709	ANME 1	ANME 1b	ANME-ANME	ANME 1-ANME 1b
denovo2660795	denovo2193910	0.189741	ANME 1	ANME 1b	ANME-ANME	ANME 1-ANME 1b
denovo2844747	denovo2193910	0.128595	ANME 1	ANME 1b	ANME-ANME	ANME 1-ANME 1b
denovo2914331	denovo2193910	0.108002	ANME 1	ANME 1b	ANME-ANME	ANME 1-ANME 1b
denovo3046615	denovo2193910	0.0663549	ANME 1	ANME 1b	ANME-ANME	ANME 1-ANME 1b
denovo1972941	denovo2193910	0.153028	ANME 1a	ANME 1b	ANME-ANME	ANME 1a-ANME 1b
denovo215086	denovo2193910	0.0779491	ANME 1a	ANME 1b	ANME-ANME	ANME 1a-ANME 1b
denovo1944548	denovo2193910	0.177565	ANME 1a	ANME 1b	ANME-ANME	ANME 1a-ANME 1b
denovo70235	denovo2193910	0.0846366	ANME 1a	ANME 1b	ANME-ANME	ANME 1a-ANME 1b
denovo140816	denovo2193910	0.132623	ANME 1a	ANME 1b	ANME-ANME	ANME 1a-ANME 1b
denovo194854	denovo2193910	0.122343	ANME 1a	ANME 1b	ANME-ANME	ANME 1a-ANME 1b
denovo385228	denovo2193910	0.114672	ANME 1a	ANME 1b	ANME-ANME	ANME 1a-ANME 1b
denovo702402	denovo2193910	0.103075	ANME 1a	ANME 1b	ANME-ANME	ANME 1a-ANME 1b
denovo730970	denovo2193910	0.0948631	ANME 1a	ANME 1b	ANME-ANME	ANME 1a-ANME 1b
denovo943920	denovo2193910	0.118729	ANME 1a	ANME 1b	ANME-ANME	ANME 1a-ANME 1b
denovo1460528	denovo2193910	0.062351	ANME 1a	ANME 1b	ANME-ANME	ANME 1a-ANME 1b
denovo1565500	denovo2193910	0.136098	ANME 1a	ANME 1b	ANME-ANME	ANME 1a-ANME 1b
denovo1580771	denovo2193910	0.179672	ANME 1a	ANME 1b	ANME-ANME	ANME 1a-ANME 1b
denovo1674781	denovo2193910	0.111193	ANME 1a	ANME 1b	ANME-ANME	ANME 1a-ANME 1b
denovo1827500	denovo2193910	0.123189	ANME 1a	ANME 1b	ANME-ANME	ANME 1a-ANME 1b
denovo1887081	denovo2193910	0.198856	ANME 1a	ANME 1b	ANME-ANME	ANME 1a-ANME 1b
denovo2202194	denovo2193910	0.17562	ANME 1a	ANME 1b	ANME-ANME	ANME 1a-ANME 1b
denovo2361204	denovo2193910	0.176584	ANME 1a	ANME 1b	ANME-ANME	ANME 1a-ANME 1b
denovo2407633	denovo2193910	0.113217	ANME 1a	ANME 1b	ANME-ANME	ANME 1a-ANME 1b
denovo2410692	denovo2193910	0.0673962	ANME 1a	ANME 1b	ANME-ANME	ANME 1a-ANME 1b
denovo2474816	denovo2193910	0.147036	ANME 1a	ANME 1b	ANME-ANME	ANME 1a-ANME 1b
denovo2585242	denovo2193910	0.117589	ANME 1a	ANME 1b	ANME-ANME	ANME 1a-ANME 1b
denovo2629383	denovo2193910	0.0977114	ANME 1a	ANME 1b	ANME-ANME	ANME 1a-ANME 1b
denovo2799678	denovo2193910	0.125933	ANME 1a	ANME 1b	ANME-ANME	ANME 1a-ANME 1b
denovo3060333	denovo2193910	0.135102	ANME 1a	ANME 1b	ANME-ANME	ANME 1a-ANME 1b
denovo698284	denovo2193910	0.281452	ANME 1b	ANME 1b	Same-taxonomy	ANME 1b-ANME 1b
denovo1822542	denovo2193910	0.288209	ANME 1b	ANME 1b	Same-taxonomy	ANME 1b-ANME 1b
denovo1019651	denovo2193910	0.254638	ANME 1b	ANME 1b	Same-taxonomy	ANME 1b-ANME 1b
denovo2143808	denovo2193910	0.190258	ANME 1b	ANME 1b	Same-taxonomy	ANME 1b-ANME 1b
denovo349553	denovo2193910	0.142253	ANME 1b	ANME 1b	Same-taxonomy	ANME 1b-ANME 1b
denovo1244360	denovo2193910	0.137133	ANME 1b	ANME 1b	Same-taxonomy	ANME 1b-ANME 1b
denovo1376471	denovo2193910	0.217642	ANME 1b	ANME 1b	Same-taxonomy	ANME 1b-ANME 1b
denovo1147767	denovo2193910	0.198919	ANME 1b	ANME 1b	Same-taxonomy	ANME 1b-ANME 1b
denovo2467966	denovo2193910	0.239994	ANME 1b	ANME 1b	Same-taxonomy	ANME 1b-ANME 1b
denovo483515	denovo2193910	0.109153	ANME 1b	ANME 1b	Same-taxonomy	ANME 1b-ANME 1b
denovo479534	denovo2193910	0.195864	ANME 1b	ANME 1b	Same-taxonomy	ANME 1b-ANME 1b
denovo1282174	denovo2193910	0.184617	ANME 1b	ANME 1b	Same-taxonomy	ANME 1b-ANME 1b
denovo2199995	denovo2193910	0.214337	ANME 1b	ANME 1b	Same-taxonomy	ANME 1b-ANME 1b
denovo5926	denovo2193910	0.131146	ANME 1b	ANME 1b	Same-taxonomy	ANME 1b-ANME 1b
denovo58613	denovo2193910	0.11767	ANME 1b	ANME 1b	Same-taxonomy	ANME 1b-ANME 1b
denovo76381	denovo2193910	0.177526	ANME 1b	ANME 1b	Same-taxonomy	ANME 1b-ANME 1b
denovo88225	denovo2193910	0.0779334	ANME 1b	ANME 1b	Same-taxonomy	ANME 1b-ANME 1b
denovo109414	denovo2193910	0.0725456	ANME 1b	ANME 1b	Same-taxonomy	ANME 1b-ANME 1b
denovo111706	denovo2193910	0.165888	ANME 1b	ANME 1b	Same-taxonomy	ANME 1b-ANME 1b
denovo116247	denovo2193910	0.139354	ANME 1b	ANME 1b	Same-taxonomy	ANME 1b-ANME 1b
denovo141649	denovo2193910	0.131962	ANME 1b	ANME 1b	Same-taxonomy	ANME 1b-ANME 1b
denovo184225	denovo2193910	0.0833093	ANME 1b	ANME 1b	Same-taxonomy	ANME 1b-ANME 1b
denovo197541	denovo2193910	0.133612	ANME 1b	ANME 1b	Same-taxonomy	ANME 1b-ANME 1b
denovo201424	denovo2193910	0.133652	ANME 1b	ANME 1b	Same-taxonomy	ANME 1b-ANME 1b
denovo235752	denovo2193910	0.104	ANME 1b	ANME 1b	Same-taxonomy	ANME 1b-ANME 1b
denovo237929	denovo2193910	0.235122	ANME 1b	ANME 1b	Same-taxonomy	ANME 1b-ANME 1b
denovo292496	denovo2193910	0.176178	ANME 1b	ANME 1b	Same-taxonomy	ANME 1b-ANME 1b
denovo297658	denovo2193910	0.100426	ANME 1b	ANME 1b	Same-taxonomy	ANME 1b-ANME 1b
denovo310165	denovo2193910	0.111623	ANME 1b	ANME 1b	Same-taxonomy	ANME 1b-ANME 1b
denovo342801	denovo2193910	0.0747877	ANME 1b	ANME 1b	Same-taxonomy	ANME 1b-ANME 1b
denovo350775	denovo2193910	0.072613	ANME 1b	ANME 1b	Same-taxonomy	ANME 1b-ANME 1b
denovo360910	denovo2193910	0.220951	ANME 1b	ANME 1b	Same-taxonomy	ANME 1b-ANME 1b
denovo407150	denovo2193910	0.0889266	ANME 1b	ANME 1b	Same-taxonomy	ANME 1b-ANME 1b
denovo420947	denovo2193910	0.0856921	ANME 1b	ANME 1b	Same-taxonomy	ANME 1b-ANME 1b
denovo514475	denovo2193910	0.062031	ANME 1b	ANME 1b	Same-taxonomy	ANME 1b-ANME 1b
denovo577297	denovo2193910	0.118745	ANME 1b	ANME 1b	Same-taxonomy	ANME 1b-ANME 1b
denovo596173	denovo2193910	0.283563	ANME 1b	ANME 1b	Same-taxonomy	ANME 1b-ANME 1b
denovo640489	denovo2193910	0.0884337	ANME 1b	ANME 1b	Same-taxonomy	ANME 1b-ANME 1b
denovo648128	denovo2193910	0.187333	ANME 1b	ANME 1b	Same-taxonomy	ANME 1b-ANME 1b
denovo679976	denovo2193910	0.132578	ANME 1b	ANME 1b	Same-taxonomy	ANME 1b-ANME 1b
denovo684007	denovo2193910	0.21106	ANME 1b	ANME 1b	Same-taxonomy	ANME 1b-ANME 1b
denovo699992	denovo2193910	0.143788	ANME 1b	ANME 1b	Same-taxonomy	ANME 1b-ANME 1b
denovo776443	denovo2193910	0.208591	ANME 1b	ANME 1b	Same-taxonomy	ANME 1b-ANME 1b
denovo804422	denovo2193910	0.137514	ANME 1b	ANME 1b	Same-taxonomy	ANME 1b-ANME 1b
denovo811624	denovo2193910	0.102991	ANME 1b	ANME 1b	Same-taxonomy	ANME 1b-ANME 1b
denovo878731	denovo2193910	0.139713	ANME 1b	ANME 1b	Same-taxonomy	ANME 1b-ANME 1b
denovo887034	denovo2193910	0.113573	ANME 1b	ANME 1b	Same-taxonomy	ANME 1b-ANME 1b
denovo896371	denovo2193910	0.158684	ANME 1b	ANME 1b	Same-taxonomy	ANME 1b-ANME 1b
denovo903966	denovo2193910	0.113712	ANME 1b	ANME 1b	Same-taxonomy	ANME 1b-ANME 1b
denovo914835	denovo2193910	0.0703459	ANME 1b	ANME 1b	Same-taxonomy	ANME 1b-ANME 1b
denovo969329	denovo2193910	0.19749	ANME 1b	ANME 1b	Same-taxonomy	ANME 1b-ANME 1b
denovo974371	denovo2193910	0.180246	ANME 1b	ANME 1b	Same-taxonomy	ANME 1b-ANME 1b
denovo1009528	denovo2193910	0.101648	ANME 1b	ANME 1b	Same-taxonomy	ANME 1b-ANME 1b
denovo1052619	denovo2193910	0.103078	ANME 1b	ANME 1b	Same-taxonomy	ANME 1b-ANME 1b
denovo1053654	denovo2193910	0.167483	ANME 1b	ANME 1b	Same-taxonomy	ANME 1b-ANME 1b
denovo1080628	denovo2193910	0.0925242	ANME 1b	ANME 1b	Same-taxonomy	ANME 1b-ANME 1b
denovo1109941	denovo2193910	0.141409	ANME 1b	ANME 1b	Same-taxonomy	ANME 1b-ANME 1b
denovo1113234	denovo2193910	0.183849	ANME 1b	ANME 1b	Same-taxonomy	ANME 1b-ANME 1b
denovo1161613	denovo2193910	0.166076	ANME 1b	ANME 1b	Same-taxonomy	ANME 1b-ANME 1b
denovo1186352	denovo2193910	0.204516	ANME 1b	ANME 1b	Same-taxonomy	ANME 1b-ANME 1b
denovo1214128	denovo2193910	0.203704	ANME 1b	ANME 1b	Same-taxonomy	ANME 1b-ANME 1b
denovo1232839	denovo2193910	0.139941	ANME 1b	ANME 1b	Same-taxonomy	ANME 1b-ANME 1b
denovo1298164	denovo2193910	0.207645	ANME 1b	ANME 1b	Same-taxonomy	ANME 1b-ANME 1b
denovo1309813	denovo2193910	0.171389	ANME 1b	ANME 1b	Same-taxonomy	ANME 1b-ANME 1b
denovo1320235	denovo2193910	0.239496	ANME 1b	ANME 1b	Same-taxonomy	ANME 1b-ANME 1b
denovo1323759	denovo2193910	0.111958	ANME 1b	ANME 1b	Same-taxonomy	ANME 1b-ANME 1b
denovo1324479	denovo2193910	0.182391	ANME 1b	ANME 1b	Same-taxonomy	ANME 1b-ANME 1b
denovo1340596	denovo2193910	0.116326	ANME 1b	ANME 1b	Same-taxonomy	ANME 1b-ANME 1b
denovo1353453	denovo2193910	0.119774	ANME 1b	ANME 1b	Same-taxonomy	ANME 1b-ANME 1b
denovo1364492	denovo2193910	0.18134	ANME 1b	ANME 1b	Same-taxonomy	ANME 1b-ANME 1b
denovo1384419	denovo2193910	0.0819182	ANME 1b	ANME 1b	Same-taxonomy	ANME 1b-ANME 1b
denovo1399643	denovo2193910	0.159787	ANME 1b	ANME 1b	Same-taxonomy	ANME 1b-ANME 1b
denovo1436869	denovo2193910	0.147048	ANME 1b	ANME 1b	Same-taxonomy	ANME 1b-ANME 1b
denovo1526108	denovo2193910	0.209135	ANME 1b	ANME 1b	Same-taxonomy	ANME 1b-ANME 1b
denovo1591948	denovo2193910	0.0772872	ANME 1b	ANME 1b	Same-taxonomy	ANME 1b-ANME 1b
denovo1594730	denovo2193910	0.272451	ANME 1b	ANME 1b	Same-taxonomy	ANME 1b-ANME 1b
denovo1631768	denovo2193910	0.143406	ANME 1b	ANME 1b	Same-taxonomy	ANME 1b-ANME 1b
denovo1700122	denovo2193910	0.0789205	ANME 1b	ANME 1b	Same-taxonomy	ANME 1b-ANME 1b
denovo1701418	denovo2193910	0.14801	ANME 1b	ANME 1b	Same-taxonomy	ANME 1b-ANME 1b
denovo1739634	denovo2193910	0.0775733	ANME 1b	ANME 1b	Same-taxonomy	ANME 1b-ANME 1b
denovo1747600	denovo2193910	0.10995	ANME 1b	ANME 1b	Same-taxonomy	ANME 1b-ANME 1b
denovo1753024	denovo2193910	0.150017	ANME 1b	ANME 1b	Same-taxonomy	ANME 1b-ANME 1b
denovo1808108	denovo2193910	0.0927725	ANME 1b	ANME 1b	Same-taxonomy	ANME 1b-ANME 1b
denovo1812286	denovo2193910	0.106754	ANME 1b	ANME 1b	Same-taxonomy	ANME 1b-ANME 1b
denovo1817207	denovo2193910	0.166988	ANME 1b	ANME 1b	Same-taxonomy	ANME 1b-ANME 1b
denovo1841284	denovo2193910	0.173561	ANME 1b	ANME 1b	Same-taxonomy	ANME 1b-ANME 1b
denovo1851278	denovo2193910	0.206688	ANME 1b	ANME 1b	Same-taxonomy	ANME 1b-ANME 1b
denovo1885641	denovo2193910	0.0921295	ANME 1b	ANME 1b	Same-taxonomy	ANME 1b-ANME 1b
denovo1897672	denovo2193910	0.138481	ANME 1b	ANME 1b	Same-taxonomy	ANME 1b-ANME 1b
denovo1938433	denovo2193910	0.225938	ANME 1b	ANME 1b	Same-taxonomy	ANME 1b-ANME 1b
denovo1943607	denovo2193910	0.191567	ANME 1b	ANME 1b	Same-taxonomy	ANME 1b-ANME 1b
denovo1954826	denovo2193910	0.0782317	ANME 1b	ANME 1b	Same-taxonomy	ANME 1b-ANME 1b
denovo1956588	denovo2193910	0.184648	ANME 1b	ANME 1b	Same-taxonomy	ANME 1b-ANME 1b
denovo1975991	denovo2193910	0.117624	ANME 1b	ANME 1b	Same-taxonomy	ANME 1b-ANME 1b
denovo1990953	denovo2193910	0.209282	ANME 1b	ANME 1b	Same-taxonomy	ANME 1b-ANME 1b
denovo2002460	denovo2193910	0.115146	ANME 1b	ANME 1b	Same-taxonomy	ANME 1b-ANME 1b
denovo2024262	denovo2193910	0.164128	ANME 1b	ANME 1b	Same-taxonomy	ANME 1b-ANME 1b
denovo2072140	denovo2193910	0.184119	ANME 1b	ANME 1b	Same-taxonomy	ANME 1b-ANME 1b
denovo2110879	denovo2193910	0.161553	ANME 1b	ANME 1b	Same-taxonomy	ANME 1b-ANME 1b
denovo2121385	denovo2193910	0.126431	ANME 1b	ANME 1b	Same-taxonomy	ANME 1b-ANME 1b
denovo2142176	denovo2193910	0.14306	ANME 1b	ANME 1b	Same-taxonomy	ANME 1b-ANME 1b
denovo2159123	denovo2193910	0.120676	ANME 1b	ANME 1b	Same-taxonomy	ANME 1b-ANME 1b
denovo2181003	denovo2193910	0.134773	ANME 1b	ANME 1b	Same-taxonomy	ANME 1b-ANME 1b
denovo2654391	denovo2208304	0.102502	ANME 1	ANME 1b	ANME-ANME	ANME 1-ANME 1b
denovo6511	denovo2208304	0.112881	ANME 1	ANME 1b	ANME-ANME	ANME 1-ANME 1b
denovo174310	denovo2208304	0.0719398	ANME 1	ANME 1b	ANME-ANME	ANME 1-ANME 1b
denovo229103	denovo2208304	0.0616375	ANME 1	ANME 1b	ANME-ANME	ANME 1-ANME 1b
denovo237060	denovo2208304	0.0889282	ANME 1	ANME 1b	ANME-ANME	ANME 1-ANME 1b
denovo282151	denovo2208304	0.0666024	ANME 1	ANME 1b	ANME-ANME	ANME 1-ANME 1b
denovo337572	denovo2208304	0.113892	ANME 1	ANME 1b	ANME-ANME	ANME 1-ANME 1b
denovo719882	denovo2208304	0.0838779	ANME 1	ANME 1b	ANME-ANME	ANME 1-ANME 1b
denovo868568	denovo2208304	0.0947972	ANME 1	ANME 1b	ANME-ANME	ANME 1-ANME 1b
denovo1047875	denovo2208304	0.0765291	ANME 1	ANME 1b	ANME-ANME	ANME 1-ANME 1b
denovo1208117	denovo2208304	0.086569	ANME 1	ANME 1b	ANME-ANME	ANME 1-ANME 1b
denovo1471039	denovo2208304	0.093167	ANME 1	ANME 1b	ANME-ANME	ANME 1-ANME 1b
denovo1492988	denovo2208304	0.0594556	ANME 1	ANME 1b	ANME-ANME	ANME 1-ANME 1b
denovo1521458	denovo2208304	0.104643	ANME 1	ANME 1b	ANME-ANME	ANME 1-ANME 1b
denovo1609482	denovo2208304	0.0692229	ANME 1	ANME 1b	ANME-ANME	ANME 1-ANME 1b
denovo1845434	denovo2208304	0.0699986	ANME 1	ANME 1b	ANME-ANME	ANME 1-ANME 1b
denovo1887351	denovo2208304	0.0718783	ANME 1	ANME 1b	ANME-ANME	ANME 1-ANME 1b
denovo2007465	denovo2208304	0.083178	ANME 1	ANME 1b	ANME-ANME	ANME 1-ANME 1b
denovo2032302	denovo2208304	0.0672117	ANME 1	ANME 1b	ANME-ANME	ANME 1-ANME 1b
denovo2159145	denovo2208304	0.0941921	ANME 1	ANME 1b	ANME-ANME	ANME 1-ANME 1b
denovo2581227	denovo2208304	0.119204	ANME 1	ANME 1b	ANME-ANME	ANME 1-ANME 1b
denovo2844747	denovo2208304	0.0743923	ANME 1	ANME 1b	ANME-ANME	ANME 1-ANME 1b
denovo1972941	denovo2208304	0.0901817	ANME 1a	ANME 1b	ANME-ANME	ANME 1a-ANME 1b
denovo215086	denovo2208304	0.0555109	ANME 1a	ANME 1b	ANME-ANME	ANME 1a-ANME 1b
denovo1944548	denovo2208304	0.12981	ANME 1a	ANME 1b	ANME-ANME	ANME 1a-ANME 1b
denovo140816	denovo2208304	0.0687216	ANME 1a	ANME 1b	ANME-ANME	ANME 1a-ANME 1b
denovo194854	denovo2208304	0.076571	ANME 1a	ANME 1b	ANME-ANME	ANME 1a-ANME 1b
denovo702402	denovo2208304	0.0927059	ANME 1a	ANME 1b	ANME-ANME	ANME 1a-ANME 1b
denovo730970	denovo2208304	0.056211	ANME 1a	ANME 1b	ANME-ANME	ANME 1a-ANME 1b
denovo1232909	denovo2208304	0.0642596	ANME 1a	ANME 1b	ANME-ANME	ANME 1a-ANME 1b
denovo1472900	denovo2208304	0.0701228	ANME 1a	ANME 1b	ANME-ANME	ANME 1a-ANME 1b
denovo1565500	denovo2208304	0.0726993	ANME 1a	ANME 1b	ANME-ANME	ANME 1a-ANME 1b
denovo1580771	denovo2208304	0.085473	ANME 1a	ANME 1b	ANME-ANME	ANME 1a-ANME 1b
denovo1674781	denovo2208304	0.111689	ANME 1a	ANME 1b	ANME-ANME	ANME 1a-ANME 1b
denovo1827500	denovo2208304	0.0765736	ANME 1a	ANME 1b	ANME-ANME	ANME 1a-ANME 1b
denovo1887081	denovo2208304	0.124543	ANME 1a	ANME 1b	ANME-ANME	ANME 1a-ANME 1b
denovo2202194	denovo2208304	0.141081	ANME 1a	ANME 1b	ANME-ANME	ANME 1a-ANME 1b
denovo2361204	denovo2208304	0.0775853	ANME 1a	ANME 1b	ANME-ANME	ANME 1a-ANME 1b
denovo2474816	denovo2208304	0.0742212	ANME 1a	ANME 1b	ANME-ANME	ANME 1a-ANME 1b
denovo2629383	denovo2208304	0.059315	ANME 1a	ANME 1b	ANME-ANME	ANME 1a-ANME 1b
denovo2799678	denovo2208304	0.0617277	ANME 1a	ANME 1b	ANME-ANME	ANME 1a-ANME 1b
denovo2971036	denovo2208304	0.0557657	ANME 1a	ANME 1b	ANME-ANME	ANME 1a-ANME 1b
denovo698284	denovo2208304	0.152284	ANME 1b	ANME 1b	Same-taxonomy	ANME 1b-ANME 1b
denovo1822542	denovo2208304	0.154	ANME 1b	ANME 1b	Same-taxonomy	ANME 1b-ANME 1b
denovo1019651	denovo2208304	0.122967	ANME 1b	ANME 1b	Same-taxonomy	ANME 1b-ANME 1b
denovo2143808	denovo2208304	0.128361	ANME 1b	ANME 1b	Same-taxonomy	ANME 1b-ANME 1b
denovo349553	denovo2208304	0.108032	ANME 1b	ANME 1b	Same-taxonomy	ANME 1b-ANME 1b
denovo1244360	denovo2208304	0.0770121	ANME 1b	ANME 1b	Same-taxonomy	ANME 1b-ANME 1b
denovo1376471	denovo2208304	0.127067	ANME 1b	ANME 1b	Same-taxonomy	ANME 1b-ANME 1b
denovo1147767	denovo2208304	0.144208	ANME 1b	ANME 1b	Same-taxonomy	ANME 1b-ANME 1b
denovo2467966	denovo2208304	0.148601	ANME 1b	ANME 1b	Same-taxonomy	ANME 1b-ANME 1b
denovo483515	denovo2208304	0.093798	ANME 1b	ANME 1b	Same-taxonomy	ANME 1b-ANME 1b
denovo479534	denovo2208304	0.149243	ANME 1b	ANME 1b	Same-taxonomy	ANME 1b-ANME 1b
denovo1282174	denovo2208304	0.0997953	ANME 1b	ANME 1b	Same-taxonomy	ANME 1b-ANME 1b
denovo2199995	denovo2208304	0.11005	ANME 1b	ANME 1b	Same-taxonomy	ANME 1b-ANME 1b
denovo76381	denovo2208304	0.0957818	ANME 1b	ANME 1b	Same-taxonomy	ANME 1b-ANME 1b
denovo88225	denovo2208304	0.0689947	ANME 1b	ANME 1b	Same-taxonomy	ANME 1b-ANME 1b
denovo111706	denovo2208304	0.126902	ANME 1b	ANME 1b	Same-taxonomy	ANME 1b-ANME 1b
denovo197541	denovo2208304	0.0986409	ANME 1b	ANME 1b	Same-taxonomy	ANME 1b-ANME 1b
denovo201424	denovo2208304	0.0940106	ANME 1b	ANME 1b	Same-taxonomy	ANME 1b-ANME 1b
denovo235752	denovo2208304	0.0608471	ANME 1b	ANME 1b	Same-taxonomy	ANME 1b-ANME 1b
denovo237929	denovo2208304	0.154976	ANME 1b	ANME 1b	Same-taxonomy	ANME 1b-ANME 1b
denovo282100	denovo2208304	0.0697849	ANME 1b	ANME 1b	Same-taxonomy	ANME 1b-ANME 1b
denovo292496	denovo2208304	0.120549	ANME 1b	ANME 1b	Same-taxonomy	ANME 1b-ANME 1b
denovo297658	denovo2208304	0.0828217	ANME 1b	ANME 1b	Same-taxonomy	ANME 1b-ANME 1b
denovo310165	denovo2208304	0.0968519	ANME 1b	ANME 1b	Same-taxonomy	ANME 1b-ANME 1b
denovo342801	denovo2208304	0.0558271	ANME 1b	ANME 1b	Same-taxonomy	ANME 1b-ANME 1b
denovo350775	denovo2208304	0.0661042	ANME 1b	ANME 1b	Same-taxonomy	ANME 1b-ANME 1b
denovo360910	denovo2208304	0.122955	ANME 1b	ANME 1b	Same-taxonomy	ANME 1b-ANME 1b
denovo514475	denovo2208304	0.0730046	ANME 1b	ANME 1b	Same-taxonomy	ANME 1b-ANME 1b
denovo596173	denovo2208304	0.100472	ANME 1b	ANME 1b	Same-taxonomy	ANME 1b-ANME 1b
denovo640489	denovo2208304	0.0581289	ANME 1b	ANME 1b	Same-taxonomy	ANME 1b-ANME 1b
denovo648128	denovo2208304	0.0979861	ANME 1b	ANME 1b	Same-taxonomy	ANME 1b-ANME 1b
denovo679976	denovo2208304	0.0864307	ANME 1b	ANME 1b	Same-taxonomy	ANME 1b-ANME 1b
denovo684007	denovo2208304	0.126918	ANME 1b	ANME 1b	Same-taxonomy	ANME 1b-ANME 1b
denovo699992	denovo2208304	0.0734991	ANME 1b	ANME 1b	Same-taxonomy	ANME 1b-ANME 1b
denovo776443	denovo2208304	0.15543	ANME 1b	ANME 1b	Same-taxonomy	ANME 1b-ANME 1b
denovo804422	denovo2208304	0.0970032	ANME 1b	ANME 1b	Same-taxonomy	ANME 1b-ANME 1b
denovo878731	denovo2208304	0.0913543	ANME 1b	ANME 1b	Same-taxonomy	ANME 1b-ANME 1b
denovo896371	denovo2208304	0.107979	ANME 1b	ANME 1b	Same-taxonomy	ANME 1b-ANME 1b
denovo914835	denovo2208304	0.0736039	ANME 1b	ANME 1b	Same-taxonomy	ANME 1b-ANME 1b
denovo969329	denovo2208304	0.137019	ANME 1b	ANME 1b	Same-taxonomy	ANME 1b-ANME 1b
denovo974371	denovo2208304	0.121859	ANME 1b	ANME 1b	Same-taxonomy	ANME 1b-ANME 1b
denovo991063	denovo2208304	0.0751973	ANME 1b	ANME 1b	Same-taxonomy	ANME 1b-ANME 1b
denovo1009528	denovo2208304	0.0773006	ANME 1b	ANME 1b	Same-taxonomy	ANME 1b-ANME 1b
denovo1053654	denovo2208304	0.0839993	ANME 1b	ANME 1b	Same-taxonomy	ANME 1b-ANME 1b
denovo1080628	denovo2208304	0.0718172	ANME 1b	ANME 1b	Same-taxonomy	ANME 1b-ANME 1b
denovo1109941	denovo2208304	0.079316	ANME 1b	ANME 1b	Same-taxonomy	ANME 1b-ANME 1b
denovo1113234	denovo2208304	0.0782858	ANME 1b	ANME 1b	Same-taxonomy	ANME 1b-ANME 1b
denovo1161613	denovo2208304	0.10443	ANME 1b	ANME 1b	Same-taxonomy	ANME 1b-ANME 1b
denovo1186352	denovo2208304	0.105513	ANME 1b	ANME 1b	Same-taxonomy	ANME 1b-ANME 1b
denovo1214128	denovo2208304	0.114134	ANME 1b	ANME 1b	Same-taxonomy	ANME 1b-ANME 1b
denovo1232839	denovo2208304	0.117081	ANME 1b	ANME 1b	Same-taxonomy	ANME 1b-ANME 1b
denovo1298164	denovo2208304	0.148835	ANME 1b	ANME 1b	Same-taxonomy	ANME 1b-ANME 1b
denovo1309813	denovo2208304	0.085434	ANME 1b	ANME 1b	Same-taxonomy	ANME 1b-ANME 1b
denovo1320235	denovo2208304	0.130808	ANME 1b	ANME 1b	Same-taxonomy	ANME 1b-ANME 1b
denovo1323759	denovo2208304	0.0853701	ANME 1b	ANME 1b	Same-taxonomy	ANME 1b-ANME 1b
denovo1324479	denovo2208304	0.140313	ANME 1b	ANME 1b	Same-taxonomy	ANME 1b-ANME 1b
denovo1340596	denovo2208304	0.135461	ANME 1b	ANME 1b	Same-taxonomy	ANME 1b-ANME 1b
denovo1364492	denovo2208304	0.0879578	ANME 1b	ANME 1b	Same-taxonomy	ANME 1b-ANME 1b
denovo1384419	denovo2208304	0.0785796	ANME 1b	ANME 1b	Same-taxonomy	ANME 1b-ANME 1b
denovo1399643	denovo2208304	0.101463	ANME 1b	ANME 1b	Same-taxonomy	ANME 1b-ANME 1b
denovo1526108	denovo2208304	0.147171	ANME 1b	ANME 1b	Same-taxonomy	ANME 1b-ANME 1b
denovo1529356	denovo2208304	0.0634499	ANME 1b	ANME 1b	Same-taxonomy	ANME 1b-ANME 1b
denovo1594730	denovo2208304	0.144692	ANME 1b	ANME 1b	Same-taxonomy	ANME 1b-ANME 1b
denovo1631768	denovo2208304	0.0939235	ANME 1b	ANME 1b	Same-taxonomy	ANME 1b-ANME 1b
denovo1701418	denovo2208304	0.109818	ANME 1b	ANME 1b	Same-taxonomy	ANME 1b-ANME 1b
denovo1739634	denovo2208304	0.0750133	ANME 1b	ANME 1b	Same-taxonomy	ANME 1b-ANME 1b
denovo1747600	denovo2208304	0.139899	ANME 1b	ANME 1b	Same-taxonomy	ANME 1b-ANME 1b
denovo1753024	denovo2208304	0.111536	ANME 1b	ANME 1b	Same-taxonomy	ANME 1b-ANME 1b
denovo1808108	denovo2208304	0.116989	ANME 1b	ANME 1b	Same-taxonomy	ANME 1b-ANME 1b
denovo1817207	denovo2208304	0.0742899	ANME 1b	ANME 1b	Same-taxonomy	ANME 1b-ANME 1b
denovo1841284	denovo2208304	0.127004	ANME 1b	ANME 1b	Same-taxonomy	ANME 1b-ANME 1b
denovo1851278	denovo2208304	0.126286	ANME 1b	ANME 1b	Same-taxonomy	ANME 1b-ANME 1b
denovo1885641	denovo2208304	0.0666839	ANME 1b	ANME 1b	Same-taxonomy	ANME 1b-ANME 1b
denovo1897672	denovo2208304	0.119958	ANME 1b	ANME 1b	Same-taxonomy	ANME 1b-ANME 1b
denovo1938433	denovo2208304	0.104902	ANME 1b	ANME 1b	Same-taxonomy	ANME 1b-ANME 1b
denovo1943607	denovo2208304	0.120007	ANME 1b	ANME 1b	Same-taxonomy	ANME 1b-ANME 1b
denovo1975991	denovo2208304	0.100771	ANME 1b	ANME 1b	Same-taxonomy	ANME 1b-ANME 1b
denovo1990953	denovo2208304	0.140842	ANME 1b	ANME 1b	Same-taxonomy	ANME 1b-ANME 1b
denovo2024262	denovo2208304	0.0702323	ANME 1b	ANME 1b	Same-taxonomy	ANME 1b-ANME 1b
denovo2072140	denovo2208304	0.114979	ANME 1b	ANME 1b	Same-taxonomy	ANME 1b-ANME 1b
denovo2110879	denovo2208304	0.0667955	ANME 1b	ANME 1b	Same-taxonomy	ANME 1b-ANME 1b
denovo2142176	denovo2208304	0.123786	ANME 1b	ANME 1b	Same-taxonomy	ANME 1b-ANME 1b
denovo2181003	denovo2208304	0.0798738	ANME 1b	ANME 1b	Same-taxonomy	ANME 1b-ANME 1b
denovo2182793	denovo2208304	0.0783887	ANME 1b	ANME 1b	Same-taxonomy	ANME 1b-ANME 1b
denovo2193910	denovo2208304	0.149002	ANME 1b	ANME 1b	Same-taxonomy	ANME 1b-ANME 1b
denovo6511	denovo2234980	0.133301	ANME 1	ANME 1b	ANME-ANME	ANME 1-ANME 1b
denovo237060	denovo2234980	0.133111	ANME 1	ANME 1b	ANME-ANME	ANME 1-ANME 1b
denovo282151	denovo2234980	0.116833	ANME 1	ANME 1b	ANME-ANME	ANME 1-ANME 1b
denovo337572	denovo2234980	0.0915674	ANME 1	ANME 1b	ANME-ANME	ANME 1-ANME 1b
denovo719882	denovo2234980	0.228407	ANME 1	ANME 1b	ANME-ANME	ANME 1-ANME 1b
denovo1471039	denovo2234980	0.0984057	ANME 1	ANME 1b	ANME-ANME	ANME 1-ANME 1b
denovo1845434	denovo2234980	0.102833	ANME 1	ANME 1b	ANME-ANME	ANME 1-ANME 1b
denovo1887351	denovo2234980	0.0768252	ANME 1	ANME 1b	ANME-ANME	ANME 1-ANME 1b
denovo2159145	denovo2234980	0.0870856	ANME 1	ANME 1b	ANME-ANME	ANME 1-ANME 1b
denovo2581227	denovo2234980	0.106956	ANME 1	ANME 1b	ANME-ANME	ANME 1-ANME 1b
denovo2844747	denovo2234980	0.0706352	ANME 1	ANME 1b	ANME-ANME	ANME 1-ANME 1b
denovo2914331	denovo2234980	0.0618795	ANME 1	ANME 1b	ANME-ANME	ANME 1-ANME 1b
denovo1972941	denovo2234980	0.16172	ANME 1a	ANME 1b	ANME-ANME	ANME 1a-ANME 1b
denovo1944548	denovo2234980	0.200788	ANME 1a	ANME 1b	ANME-ANME	ANME 1a-ANME 1b
denovo70235	denovo2234980	0.095096	ANME 1a	ANME 1b	ANME-ANME	ANME 1a-ANME 1b
denovo238244	denovo2234980	0.0759511	ANME 1a	ANME 1b	ANME-ANME	ANME 1a-ANME 1b
denovo702402	denovo2234980	0.119981	ANME 1a	ANME 1b	ANME-ANME	ANME 1a-ANME 1b
denovo943920	denovo2234980	0.106738	ANME 1a	ANME 1b	ANME-ANME	ANME 1a-ANME 1b
denovo1007747	denovo2234980	0.0936548	ANME 1a	ANME 1b	ANME-ANME	ANME 1a-ANME 1b
denovo1484389	denovo2234980	0.0744947	ANME 1a	ANME 1b	ANME-ANME	ANME 1a-ANME 1b
denovo1565500	denovo2234980	0.0528623	ANME 1a	ANME 1b	ANME-ANME	ANME 1a-ANME 1b
denovo1674781	denovo2234980	0.167508	ANME 1a	ANME 1b	ANME-ANME	ANME 1a-ANME 1b
denovo1722966	denovo2234980	0.0742732	ANME 1a	ANME 1b	ANME-ANME	ANME 1a-ANME 1b
denovo1827500	denovo2234980	0.133758	ANME 1a	ANME 1b	ANME-ANME	ANME 1a-ANME 1b
denovo1887081	denovo2234980	0.189526	ANME 1a	ANME 1b	ANME-ANME	ANME 1a-ANME 1b
denovo2202194	denovo2234980	0.209967	ANME 1a	ANME 1b	ANME-ANME	ANME 1a-ANME 1b
denovo2361204	denovo2234980	0.128123	ANME 1a	ANME 1b	ANME-ANME	ANME 1a-ANME 1b
denovo2474816	denovo2234980	0.144948	ANME 1a	ANME 1b	ANME-ANME	ANME 1a-ANME 1b
denovo2758305	denovo2234980	0.0641476	ANME 1a	ANME 1b	ANME-ANME	ANME 1a-ANME 1b
denovo698284	denovo2234980	0.2794	ANME 1b	ANME 1b	Same-taxonomy	ANME 1b-ANME 1b
denovo1822542	denovo2234980	0.305451	ANME 1b	ANME 1b	Same-taxonomy	ANME 1b-ANME 1b
denovo1019651	denovo2234980	0.19892	ANME 1b	ANME 1b	Same-taxonomy	ANME 1b-ANME 1b
denovo2143808	denovo2234980	0.247509	ANME 1b	ANME 1b	Same-taxonomy	ANME 1b-ANME 1b
denovo349553	denovo2234980	0.157337	ANME 1b	ANME 1b	Same-taxonomy	ANME 1b-ANME 1b
denovo1244360	denovo2234980	0.133281	ANME 1b	ANME 1b	Same-taxonomy	ANME 1b-ANME 1b
denovo1376471	denovo2234980	0.290308	ANME 1b	ANME 1b	Same-taxonomy	ANME 1b-ANME 1b
denovo1147767	denovo2234980	0.187849	ANME 1b	ANME 1b	Same-taxonomy	ANME 1b-ANME 1b
denovo2467966	denovo2234980	0.195739	ANME 1b	ANME 1b	Same-taxonomy	ANME 1b-ANME 1b
denovo483515	denovo2234980	0.126817	ANME 1b	ANME 1b	Same-taxonomy	ANME 1b-ANME 1b
denovo479534	denovo2234980	0.214507	ANME 1b	ANME 1b	Same-taxonomy	ANME 1b-ANME 1b
denovo1282174	denovo2234980	0.18428	ANME 1b	ANME 1b	Same-taxonomy	ANME 1b-ANME 1b
denovo2199995	denovo2234980	0.226042	ANME 1b	ANME 1b	Same-taxonomy	ANME 1b-ANME 1b
denovo76381	denovo2234980	0.172815	ANME 1b	ANME 1b	Same-taxonomy	ANME 1b-ANME 1b
denovo86651	denovo2234980	0.0563967	ANME 1b	ANME 1b	Same-taxonomy	ANME 1b-ANME 1b
denovo88225	denovo2234980	0.118712	ANME 1b	ANME 1b	Same-taxonomy	ANME 1b-ANME 1b
denovo109414	denovo2234980	0.143692	ANME 1b	ANME 1b	Same-taxonomy	ANME 1b-ANME 1b
denovo111706	denovo2234980	0.190567	ANME 1b	ANME 1b	Same-taxonomy	ANME 1b-ANME 1b
denovo116247	denovo2234980	0.125287	ANME 1b	ANME 1b	Same-taxonomy	ANME 1b-ANME 1b
denovo141649	denovo2234980	0.08333	ANME 1b	ANME 1b	Same-taxonomy	ANME 1b-ANME 1b
denovo197541	denovo2234980	0.202821	ANME 1b	ANME 1b	Same-taxonomy	ANME 1b-ANME 1b
denovo201424	denovo2234980	0.206972	ANME 1b	ANME 1b	Same-taxonomy	ANME 1b-ANME 1b
denovo235752	denovo2234980	0.0964595	ANME 1b	ANME 1b	Same-taxonomy	ANME 1b-ANME 1b
denovo237929	denovo2234980	0.215228	ANME 1b	ANME 1b	Same-taxonomy	ANME 1b-ANME 1b
denovo282100	denovo2234980	0.0639255	ANME 1b	ANME 1b	Same-taxonomy	ANME 1b-ANME 1b
denovo289778	denovo2234980	0.156354	ANME 1b	ANME 1b	Same-taxonomy	ANME 1b-ANME 1b
denovo292496	denovo2234980	0.182951	ANME 1b	ANME 1b	Same-taxonomy	ANME 1b-ANME 1b
denovo297658	denovo2234980	0.141712	ANME 1b	ANME 1b	Same-taxonomy	ANME 1b-ANME 1b
denovo342801	denovo2234980	0.148172	ANME 1b	ANME 1b	Same-taxonomy	ANME 1b-ANME 1b
denovo350775	denovo2234980	0.184173	ANME 1b	ANME 1b	Same-taxonomy	ANME 1b-ANME 1b
denovo360910	denovo2234980	0.122715	ANME 1b	ANME 1b	Same-taxonomy	ANME 1b-ANME 1b
denovo514475	denovo2234980	0.107691	ANME 1b	ANME 1b	Same-taxonomy	ANME 1b-ANME 1b
denovo557786	denovo2234980	0.0925012	ANME 1b	ANME 1b	Same-taxonomy	ANME 1b-ANME 1b
denovo577297	denovo2234980	0.0749798	ANME 1b	ANME 1b	Same-taxonomy	ANME 1b-ANME 1b
denovo596173	denovo2234980	0.114013	ANME 1b	ANME 1b	Same-taxonomy	ANME 1b-ANME 1b
denovo648128	denovo2234980	0.0992705	ANME 1b	ANME 1b	Same-taxonomy	ANME 1b-ANME 1b
denovo670672	denovo2234980	0.0708747	ANME 1b	ANME 1b	Same-taxonomy	ANME 1b-ANME 1b
denovo679976	denovo2234980	0.130947	ANME 1b	ANME 1b	Same-taxonomy	ANME 1b-ANME 1b
denovo684007	denovo2234980	0.20007	ANME 1b	ANME 1b	Same-taxonomy	ANME 1b-ANME 1b
denovo776443	denovo2234980	0.176107	ANME 1b	ANME 1b	Same-taxonomy	ANME 1b-ANME 1b
denovo804422	denovo2234980	0.100284	ANME 1b	ANME 1b	Same-taxonomy	ANME 1b-ANME 1b
denovo811624	denovo2234980	0.0842925	ANME 1b	ANME 1b	Same-taxonomy	ANME 1b-ANME 1b
denovo878731	denovo2234980	0.0519154	ANME 1b	ANME 1b	Same-taxonomy	ANME 1b-ANME 1b
denovo887034	denovo2234980	0.136941	ANME 1b	ANME 1b	Same-taxonomy	ANME 1b-ANME 1b
denovo896371	denovo2234980	0.205014	ANME 1b	ANME 1b	Same-taxonomy	ANME 1b-ANME 1b
denovo903966	denovo2234980	0.145682	ANME 1b	ANME 1b	Same-taxonomy	ANME 1b-ANME 1b
denovo914835	denovo2234980	0.159218	ANME 1b	ANME 1b	Same-taxonomy	ANME 1b-ANME 1b
denovo969329	denovo2234980	0.15498	ANME 1b	ANME 1b	Same-taxonomy	ANME 1b-ANME 1b
denovo974371	denovo2234980	0.218451	ANME 1b	ANME 1b	Same-taxonomy	ANME 1b-ANME 1b
denovo987133	denovo2234980	0.0574229	ANME 1b	ANME 1b	Same-taxonomy	ANME 1b-ANME 1b
denovo991063	denovo2234980	0.168345	ANME 1b	ANME 1b	Same-taxonomy	ANME 1b-ANME 1b
denovo996285	denovo2234980	0.113021	ANME 1b	ANME 1b	Same-taxonomy	ANME 1b-ANME 1b
denovo1009528	denovo2234980	0.0683205	ANME 1b	ANME 1b	Same-taxonomy	ANME 1b-ANME 1b
denovo1052619	denovo2234980	0.109703	ANME 1b	ANME 1b	Same-taxonomy	ANME 1b-ANME 1b
denovo1080628	denovo2234980	0.0958403	ANME 1b	ANME 1b	Same-taxonomy	ANME 1b-ANME 1b
denovo1113234	denovo2234980	0.109965	ANME 1b	ANME 1b	Same-taxonomy	ANME 1b-ANME 1b
denovo1161613	denovo2234980	0.230729	ANME 1b	ANME 1b	Same-taxonomy	ANME 1b-ANME 1b
denovo1186352	denovo2234980	0.0761125	ANME 1b	ANME 1b	Same-taxonomy	ANME 1b-ANME 1b
denovo1195385	denovo2234980	0.117779	ANME 1b	ANME 1b	Same-taxonomy	ANME 1b-ANME 1b
denovo1214128	denovo2234980	0.192371	ANME 1b	ANME 1b	Same-taxonomy	ANME 1b-ANME 1b
denovo1232839	denovo2234980	0.115396	ANME 1b	ANME 1b	Same-taxonomy	ANME 1b-ANME 1b
denovo1298164	denovo2234980	0.229136	ANME 1b	ANME 1b	Same-taxonomy	ANME 1b-ANME 1b
denovo1309813	denovo2234980	0.127403	ANME 1b	ANME 1b	Same-taxonomy	ANME 1b-ANME 1b
denovo1320235	denovo2234980	0.125715	ANME 1b	ANME 1b	Same-taxonomy	ANME 1b-ANME 1b
denovo1323759	denovo2234980	0.185683	ANME 1b	ANME 1b	Same-taxonomy	ANME 1b-ANME 1b
denovo1324479	denovo2234980	0.245481	ANME 1b	ANME 1b	Same-taxonomy	ANME 1b-ANME 1b
denovo1340596	denovo2234980	0.0951098	ANME 1b	ANME 1b	Same-taxonomy	ANME 1b-ANME 1b
denovo1364492	denovo2234980	0.0911249	ANME 1b	ANME 1b	Same-taxonomy	ANME 1b-ANME 1b
denovo1399643	denovo2234980	0.153355	ANME 1b	ANME 1b	Same-taxonomy	ANME 1b-ANME 1b
denovo1526108	denovo2234980	0.216564	ANME 1b	ANME 1b	Same-taxonomy	ANME 1b-ANME 1b
denovo1529356	denovo2234980	0.0886554	ANME 1b	ANME 1b	Same-taxonomy	ANME 1b-ANME 1b
denovo1591948	denovo2234980	0.116481	ANME 1b	ANME 1b	Same-taxonomy	ANME 1b-ANME 1b
denovo1594730	denovo2234980	0.178114	ANME 1b	ANME 1b	Same-taxonomy	ANME 1b-ANME 1b
denovo1649322	denovo2234980	0.0837569	ANME 1b	ANME 1b	Same-taxonomy	ANME 1b-ANME 1b
denovo1676070	denovo2234980	0.134809	ANME 1b	ANME 1b	Same-taxonomy	ANME 1b-ANME 1b
denovo1700122	denovo2234980	0.0575381	ANME 1b	ANME 1b	Same-taxonomy	ANME 1b-ANME 1b
denovo1701418	denovo2234980	0.263512	ANME 1b	ANME 1b	Same-taxonomy	ANME 1b-ANME 1b
denovo1747600	denovo2234980	0.261985	ANME 1b	ANME 1b	Same-taxonomy	ANME 1b-ANME 1b
denovo1753024	denovo2234980	0.26703	ANME 1b	ANME 1b	Same-taxonomy	ANME 1b-ANME 1b
denovo1808108	denovo2234980	0.158643	ANME 1b	ANME 1b	Same-taxonomy	ANME 1b-ANME 1b
denovo1841284	denovo2234980	0.169277	ANME 1b	ANME 1b	Same-taxonomy	ANME 1b-ANME 1b
denovo1851278	denovo2234980	0.218059	ANME 1b	ANME 1b	Same-taxonomy	ANME 1b-ANME 1b
denovo1885641	denovo2234980	0.0881084	ANME 1b	ANME 1b	Same-taxonomy	ANME 1b-ANME 1b
denovo1897672	denovo2234980	0.130673	ANME 1b	ANME 1b	Same-taxonomy	ANME 1b-ANME 1b
denovo1938433	denovo2234980	0.106908	ANME 1b	ANME 1b	Same-taxonomy	ANME 1b-ANME 1b
denovo1943607	denovo2234980	0.256031	ANME 1b	ANME 1b	Same-taxonomy	ANME 1b-ANME 1b
denovo1956588	denovo2234980	0.211747	ANME 1b	ANME 1b	Same-taxonomy	ANME 1b-ANME 1b
denovo1975991	denovo2234980	0.104053	ANME 1b	ANME 1b	Same-taxonomy	ANME 1b-ANME 1b
denovo1990953	denovo2234980	0.1804	ANME 1b	ANME 1b	Same-taxonomy	ANME 1b-ANME 1b
denovo2024262	denovo2234980	0.170528	ANME 1b	ANME 1b	Same-taxonomy	ANME 1b-ANME 1b
denovo2078270	denovo2234980	0.0505387	ANME 1b	ANME 1b	Same-taxonomy	ANME 1b-ANME 1b
denovo2110879	denovo2234980	0.11139	ANME 1b	ANME 1b	Same-taxonomy	ANME 1b-ANME 1b
