## Supplemental Table 4 for "Experimentally-validated correlation analysis reveals new anaerobic methane oxidation partnerships with consortium-level heterogeneity in diazotrophy" (part 2 of 3)

### Sheet: Supplemental_Table_4.csv (continued)
OTU1	OTU2	Corr_coeff	OTU1.taxon	OTU2.taxon	Edgetypes	Partners
denovo2121385	denovo2234980	0.0823546	ANME 1b	ANME 1b	Same-taxonomy	ANME 1b-ANME 1b
denovo2142176	denovo2234980	0.143184	ANME 1b	ANME 1b	Same-taxonomy	ANME 1b-ANME 1b
denovo2159123	denovo2234980	0.15739	ANME 1b	ANME 1b	Same-taxonomy	ANME 1b-ANME 1b
denovo2181003	denovo2234980	0.163676	ANME 1b	ANME 1b	Same-taxonomy	ANME 1b-ANME 1b
denovo2182793	denovo2234980	0.155793	ANME 1b	ANME 1b	Same-taxonomy	ANME 1b-ANME 1b
denovo2193910	denovo2234980	0.115449	ANME 1b	ANME 1b	Same-taxonomy	ANME 1b-ANME 1b
denovo2208304	denovo2234980	0.131543	ANME 1b	ANME 1b	Same-taxonomy	ANME 1b-ANME 1b
denovo282151	denovo2257881	0.0838066	ANME 1	ANME 1b	ANME-ANME	ANME 1-ANME 1b
denovo719882	denovo2257881	0.0981816	ANME 1	ANME 1b	ANME-ANME	ANME 1-ANME 1b
denovo1822542	denovo2257881	0.0852374	ANME 1b	ANME 1b	Same-taxonomy	ANME 1b-ANME 1b
denovo2143808	denovo2257881	0.0572907	ANME 1b	ANME 1b	Same-taxonomy	ANME 1b-ANME 1b
denovo1376471	denovo2257881	0.100099	ANME 1b	ANME 1b	Same-taxonomy	ANME 1b-ANME 1b
denovo1147767	denovo2257881	0.0739624	ANME 1b	ANME 1b	Same-taxonomy	ANME 1b-ANME 1b
denovo2467966	denovo2257881	0.0650823	ANME 1b	ANME 1b	Same-taxonomy	ANME 1b-ANME 1b
denovo483515	denovo2257881	0.0936985	ANME 1b	ANME 1b	Same-taxonomy	ANME 1b-ANME 1b
denovo76381	denovo2257881	0.0905079	ANME 1b	ANME 1b	Same-taxonomy	ANME 1b-ANME 1b
denovo88225	denovo2257881	0.0731574	ANME 1b	ANME 1b	Same-taxonomy	ANME 1b-ANME 1b
denovo201424	denovo2257881	0.101558	ANME 1b	ANME 1b	Same-taxonomy	ANME 1b-ANME 1b
denovo237929	denovo2257881	0.0810867	ANME 1b	ANME 1b	Same-taxonomy	ANME 1b-ANME 1b
denovo282100	denovo2257881	0.0901899	ANME 1b	ANME 1b	Same-taxonomy	ANME 1b-ANME 1b
denovo297658	denovo2257881	0.0736895	ANME 1b	ANME 1b	Same-taxonomy	ANME 1b-ANME 1b
denovo342801	denovo2257881	0.0866179	ANME 1b	ANME 1b	Same-taxonomy	ANME 1b-ANME 1b
denovo350775	denovo2257881	0.102896	ANME 1b	ANME 1b	Same-taxonomy	ANME 1b-ANME 1b
denovo360910	denovo2257881	0.0721522	ANME 1b	ANME 1b	Same-taxonomy	ANME 1b-ANME 1b
denovo514475	denovo2257881	0.0996855	ANME 1b	ANME 1b	Same-taxonomy	ANME 1b-ANME 1b
denovo640489	denovo2257881	0.0942258	ANME 1b	ANME 1b	Same-taxonomy	ANME 1b-ANME 1b
denovo670672	denovo2257881	0.0769257	ANME 1b	ANME 1b	Same-taxonomy	ANME 1b-ANME 1b
denovo887034	denovo2257881	0.0755481	ANME 1b	ANME 1b	Same-taxonomy	ANME 1b-ANME 1b
denovo969329	denovo2257881	0.069845	ANME 1b	ANME 1b	Same-taxonomy	ANME 1b-ANME 1b
denovo974371	denovo2257881	0.106725	ANME 1b	ANME 1b	Same-taxonomy	ANME 1b-ANME 1b
denovo991063	denovo2257881	0.136577	ANME 1b	ANME 1b	Same-taxonomy	ANME 1b-ANME 1b
denovo996285	denovo2257881	0.0688481	ANME 1b	ANME 1b	Same-taxonomy	ANME 1b-ANME 1b
denovo1080628	denovo2257881	0.0543866	ANME 1b	ANME 1b	Same-taxonomy	ANME 1b-ANME 1b
denovo1195385	denovo2257881	0.0858663	ANME 1b	ANME 1b	Same-taxonomy	ANME 1b-ANME 1b
denovo1323759	denovo2257881	0.125164	ANME 1b	ANME 1b	Same-taxonomy	ANME 1b-ANME 1b
denovo1324479	denovo2257881	0.125688	ANME 1b	ANME 1b	Same-taxonomy	ANME 1b-ANME 1b
denovo1526108	denovo2257881	0.0609595	ANME 1b	ANME 1b	Same-taxonomy	ANME 1b-ANME 1b
denovo1529356	denovo2257881	0.0737928	ANME 1b	ANME 1b	Same-taxonomy	ANME 1b-ANME 1b
denovo1676070	denovo2257881	0.0714814	ANME 1b	ANME 1b	Same-taxonomy	ANME 1b-ANME 1b
denovo1700122	denovo2257881	0.0695267	ANME 1b	ANME 1b	Same-taxonomy	ANME 1b-ANME 1b
denovo1701418	denovo2257881	0.10105	ANME 1b	ANME 1b	Same-taxonomy	ANME 1b-ANME 1b
denovo1747600	denovo2257881	0.0974011	ANME 1b	ANME 1b	Same-taxonomy	ANME 1b-ANME 1b
denovo1753024	denovo2257881	0.101876	ANME 1b	ANME 1b	Same-taxonomy	ANME 1b-ANME 1b
denovo1808108	denovo2257881	0.0976055	ANME 1b	ANME 1b	Same-taxonomy	ANME 1b-ANME 1b
denovo1841284	denovo2257881	0.088655	ANME 1b	ANME 1b	Same-taxonomy	ANME 1b-ANME 1b
denovo1938433	denovo2257881	0.0910937	ANME 1b	ANME 1b	Same-taxonomy	ANME 1b-ANME 1b
denovo1943607	denovo2257881	0.0648234	ANME 1b	ANME 1b	Same-taxonomy	ANME 1b-ANME 1b
denovo1975991	denovo2257881	0.0579357	ANME 1b	ANME 1b	Same-taxonomy	ANME 1b-ANME 1b
denovo2024262	denovo2257881	0.105771	ANME 1b	ANME 1b	Same-taxonomy	ANME 1b-ANME 1b
denovo2072140	denovo2257881	0.0581524	ANME 1b	ANME 1b	Same-taxonomy	ANME 1b-ANME 1b
denovo2234980	denovo2257881	0.0876646	ANME 1b	ANME 1b	Same-taxonomy	ANME 1b-ANME 1b
denovo2654391	denovo2259185	0.169388	ANME 1	ANME 1b	ANME-ANME	ANME 1-ANME 1b
denovo6511	denovo2259185	0.199478	ANME 1	ANME 1b	ANME-ANME	ANME 1-ANME 1b
denovo174310	denovo2259185	0.0800324	ANME 1	ANME 1b	ANME-ANME	ANME 1-ANME 1b
denovo237060	denovo2259185	0.225654	ANME 1	ANME 1b	ANME-ANME	ANME 1-ANME 1b
denovo282151	denovo2259185	0.146525	ANME 1	ANME 1b	ANME-ANME	ANME 1-ANME 1b
denovo337572	denovo2259185	0.148398	ANME 1	ANME 1b	ANME-ANME	ANME 1-ANME 1b
denovo719882	denovo2259185	0.165293	ANME 1	ANME 1b	ANME-ANME	ANME 1-ANME 1b
denovo1047875	denovo2259185	0.114534	ANME 1	ANME 1b	ANME-ANME	ANME 1-ANME 1b
denovo1208117	denovo2259185	0.093735	ANME 1	ANME 1b	ANME-ANME	ANME 1-ANME 1b
denovo1471039	denovo2259185	0.137227	ANME 1	ANME 1b	ANME-ANME	ANME 1-ANME 1b
denovo1486026	denovo2259185	0.0752527	ANME 1	ANME 1b	ANME-ANME	ANME 1-ANME 1b
denovo1521458	denovo2259185	0.104737	ANME 1	ANME 1b	ANME-ANME	ANME 1-ANME 1b
denovo1683408	denovo2259185	0.0718049	ANME 1	ANME 1b	ANME-ANME	ANME 1-ANME 1b
denovo1845434	denovo2259185	0.141765	ANME 1	ANME 1b	ANME-ANME	ANME 1-ANME 1b
denovo1887351	denovo2259185	0.115683	ANME 1	ANME 1b	ANME-ANME	ANME 1-ANME 1b
denovo2007465	denovo2259185	0.0692632	ANME 1	ANME 1b	ANME-ANME	ANME 1-ANME 1b
denovo2032302	denovo2259185	0.0991387	ANME 1	ANME 1b	ANME-ANME	ANME 1-ANME 1b
denovo2159145	denovo2259185	0.0947006	ANME 1	ANME 1b	ANME-ANME	ANME 1-ANME 1b
denovo2581227	denovo2259185	0.167617	ANME 1	ANME 1b	ANME-ANME	ANME 1-ANME 1b
denovo2844747	denovo2259185	0.088348	ANME 1	ANME 1b	ANME-ANME	ANME 1-ANME 1b
denovo2914331	denovo2259185	0.071907	ANME 1	ANME 1b	ANME-ANME	ANME 1-ANME 1b
denovo1972941	denovo2259185	0.262361	ANME 1a	ANME 1b	ANME-ANME	ANME 1a-ANME 1b
denovo215086	denovo2259185	0.150475	ANME 1a	ANME 1b	ANME-ANME	ANME 1a-ANME 1b
denovo1944548	denovo2259185	0.253301	ANME 1a	ANME 1b	ANME-ANME	ANME 1a-ANME 1b
denovo70235	denovo2259185	0.154782	ANME 1a	ANME 1b	ANME-ANME	ANME 1a-ANME 1b
denovo194854	denovo2259185	0.0540167	ANME 1a	ANME 1b	ANME-ANME	ANME 1a-ANME 1b
denovo214046	denovo2259185	0.127497	ANME 1a	ANME 1b	ANME-ANME	ANME 1a-ANME 1b
denovo399481	denovo2259185	0.128304	ANME 1a	ANME 1b	ANME-ANME	ANME 1a-ANME 1b
denovo567811	denovo2259185	0.0797221	ANME 1a	ANME 1b	ANME-ANME	ANME 1a-ANME 1b
denovo702402	denovo2259185	0.177623	ANME 1a	ANME 1b	ANME-ANME	ANME 1a-ANME 1b
denovo885417	denovo2259185	0.0969165	ANME 1a	ANME 1b	ANME-ANME	ANME 1a-ANME 1b
denovo943920	denovo2259185	0.170062	ANME 1a	ANME 1b	ANME-ANME	ANME 1a-ANME 1b
denovo1004949	denovo2259185	0.120175	ANME 1a	ANME 1b	ANME-ANME	ANME 1a-ANME 1b
denovo1232909	denovo2259185	0.0953797	ANME 1a	ANME 1b	ANME-ANME	ANME 1a-ANME 1b
denovo1258560	denovo2259185	0.0907313	ANME 1a	ANME 1b	ANME-ANME	ANME 1a-ANME 1b
denovo1415431	denovo2259185	0.0765197	ANME 1a	ANME 1b	ANME-ANME	ANME 1a-ANME 1b
denovo1460528	denovo2259185	0.0697765	ANME 1a	ANME 1b	ANME-ANME	ANME 1a-ANME 1b
denovo1466088	denovo2259185	0.103353	ANME 1a	ANME 1b	ANME-ANME	ANME 1a-ANME 1b
denovo1472900	denovo2259185	0.108492	ANME 1a	ANME 1b	ANME-ANME	ANME 1a-ANME 1b
denovo1484389	denovo2259185	0.0911006	ANME 1a	ANME 1b	ANME-ANME	ANME 1a-ANME 1b
denovo1517258	denovo2259185	0.113931	ANME 1a	ANME 1b	ANME-ANME	ANME 1a-ANME 1b
denovo1565500	denovo2259185	0.10357	ANME 1a	ANME 1b	ANME-ANME	ANME 1a-ANME 1b
denovo1580771	denovo2259185	0.100707	ANME 1a	ANME 1b	ANME-ANME	ANME 1a-ANME 1b
denovo1674781	denovo2259185	0.223741	ANME 1a	ANME 1b	ANME-ANME	ANME 1a-ANME 1b
denovo1722966	denovo2259185	0.151812	ANME 1a	ANME 1b	ANME-ANME	ANME 1a-ANME 1b
denovo1757640	denovo2259185	0.0594296	ANME 1a	ANME 1b	ANME-ANME	ANME 1a-ANME 1b
denovo1827500	denovo2259185	0.170857	ANME 1a	ANME 1b	ANME-ANME	ANME 1a-ANME 1b
denovo1887081	denovo2259185	0.275242	ANME 1a	ANME 1b	ANME-ANME	ANME 1a-ANME 1b
denovo2202194	denovo2259185	0.283211	ANME 1a	ANME 1b	ANME-ANME	ANME 1a-ANME 1b
denovo2214016	denovo2259185	0.0818565	ANME 1a	ANME 1b	ANME-ANME	ANME 1a-ANME 1b
denovo2344428	denovo2259185	0.104815	ANME 1a	ANME 1b	ANME-ANME	ANME 1a-ANME 1b
denovo2361204	denovo2259185	0.211457	ANME 1a	ANME 1b	ANME-ANME	ANME 1a-ANME 1b
denovo2407633	denovo2259185	0.0895986	ANME 1a	ANME 1b	ANME-ANME	ANME 1a-ANME 1b
denovo2410692	denovo2259185	0.123451	ANME 1a	ANME 1b	ANME-ANME	ANME 1a-ANME 1b
denovo2474816	denovo2259185	0.231957	ANME 1a	ANME 1b	ANME-ANME	ANME 1a-ANME 1b
denovo2585242	denovo2259185	0.156296	ANME 1a	ANME 1b	ANME-ANME	ANME 1a-ANME 1b
denovo2799678	denovo2259185	0.0786674	ANME 1a	ANME 1b	ANME-ANME	ANME 1a-ANME 1b
denovo2817236	denovo2259185	0.104349	ANME 1a	ANME 1b	ANME-ANME	ANME 1a-ANME 1b
denovo2878107	denovo2259185	0.0769336	ANME 1a	ANME 1b	ANME-ANME	ANME 1a-ANME 1b
denovo3060333	denovo2259185	0.0770282	ANME 1a	ANME 1b	ANME-ANME	ANME 1a-ANME 1b
denovo698284	denovo2259185	0.382582	ANME 1b	ANME 1b	Same-taxonomy	ANME 1b-ANME 1b
denovo1822542	denovo2259185	0.417428	ANME 1b	ANME 1b	Same-taxonomy	ANME 1b-ANME 1b
denovo1019651	denovo2259185	0.321633	ANME 1b	ANME 1b	Same-taxonomy	ANME 1b-ANME 1b
denovo2143808	denovo2259185	0.304548	ANME 1b	ANME 1b	Same-taxonomy	ANME 1b-ANME 1b
denovo349553	denovo2259185	0.212239	ANME 1b	ANME 1b	Same-taxonomy	ANME 1b-ANME 1b
denovo1244360	denovo2259185	0.233875	ANME 1b	ANME 1b	Same-taxonomy	ANME 1b-ANME 1b
denovo1376471	denovo2259185	0.35165	ANME 1b	ANME 1b	Same-taxonomy	ANME 1b-ANME 1b
denovo1147767	denovo2259185	0.281465	ANME 1b	ANME 1b	Same-taxonomy	ANME 1b-ANME 1b
denovo2467966	denovo2259185	0.305697	ANME 1b	ANME 1b	Same-taxonomy	ANME 1b-ANME 1b
denovo483515	denovo2259185	0.156858	ANME 1b	ANME 1b	Same-taxonomy	ANME 1b-ANME 1b
denovo479534	denovo2259185	0.280413	ANME 1b	ANME 1b	Same-taxonomy	ANME 1b-ANME 1b
denovo1282174	denovo2259185	0.204486	ANME 1b	ANME 1b	Same-taxonomy	ANME 1b-ANME 1b
denovo2199995	denovo2259185	0.319833	ANME 1b	ANME 1b	Same-taxonomy	ANME 1b-ANME 1b
denovo58613	denovo2259185	0.127311	ANME 1b	ANME 1b	Same-taxonomy	ANME 1b-ANME 1b
denovo76381	denovo2259185	0.247065	ANME 1b	ANME 1b	Same-taxonomy	ANME 1b-ANME 1b
denovo86651	denovo2259185	0.0802007	ANME 1b	ANME 1b	Same-taxonomy	ANME 1b-ANME 1b
denovo88225	denovo2259185	0.0982484	ANME 1b	ANME 1b	Same-taxonomy	ANME 1b-ANME 1b
denovo109414	denovo2259185	0.115411	ANME 1b	ANME 1b	Same-taxonomy	ANME 1b-ANME 1b
denovo111706	denovo2259185	0.239684	ANME 1b	ANME 1b	Same-taxonomy	ANME 1b-ANME 1b
denovo116247	denovo2259185	0.103866	ANME 1b	ANME 1b	Same-taxonomy	ANME 1b-ANME 1b
denovo141649	denovo2259185	0.169236	ANME 1b	ANME 1b	Same-taxonomy	ANME 1b-ANME 1b
denovo184225	denovo2259185	0.12943	ANME 1b	ANME 1b	Same-taxonomy	ANME 1b-ANME 1b
denovo197541	denovo2259185	0.241359	ANME 1b	ANME 1b	Same-taxonomy	ANME 1b-ANME 1b
denovo201424	denovo2259185	0.229011	ANME 1b	ANME 1b	Same-taxonomy	ANME 1b-ANME 1b
denovo235752	denovo2259185	0.144715	ANME 1b	ANME 1b	Same-taxonomy	ANME 1b-ANME 1b
denovo237929	denovo2259185	0.300838	ANME 1b	ANME 1b	Same-taxonomy	ANME 1b-ANME 1b
denovo282100	denovo2259185	0.0782696	ANME 1b	ANME 1b	Same-taxonomy	ANME 1b-ANME 1b
denovo289778	denovo2259185	0.12339	ANME 1b	ANME 1b	Same-taxonomy	ANME 1b-ANME 1b
denovo292496	denovo2259185	0.281465	ANME 1b	ANME 1b	Same-taxonomy	ANME 1b-ANME 1b
denovo297658	denovo2259185	0.191524	ANME 1b	ANME 1b	Same-taxonomy	ANME 1b-ANME 1b
denovo310165	denovo2259185	0.128968	ANME 1b	ANME 1b	Same-taxonomy	ANME 1b-ANME 1b
denovo342801	denovo2259185	0.149194	ANME 1b	ANME 1b	Same-taxonomy	ANME 1b-ANME 1b
denovo350775	denovo2259185	0.185121	ANME 1b	ANME 1b	Same-taxonomy	ANME 1b-ANME 1b
denovo360910	denovo2259185	0.204655	ANME 1b	ANME 1b	Same-taxonomy	ANME 1b-ANME 1b
denovo407150	denovo2259185	0.104955	ANME 1b	ANME 1b	Same-taxonomy	ANME 1b-ANME 1b
denovo514475	denovo2259185	0.107364	ANME 1b	ANME 1b	Same-taxonomy	ANME 1b-ANME 1b
denovo557786	denovo2259185	0.111287	ANME 1b	ANME 1b	Same-taxonomy	ANME 1b-ANME 1b
denovo577297	denovo2259185	0.126881	ANME 1b	ANME 1b	Same-taxonomy	ANME 1b-ANME 1b
denovo596173	denovo2259185	0.176242	ANME 1b	ANME 1b	Same-taxonomy	ANME 1b-ANME 1b
denovo640489	denovo2259185	0.145743	ANME 1b	ANME 1b	Same-taxonomy	ANME 1b-ANME 1b
denovo648128	denovo2259185	0.15479	ANME 1b	ANME 1b	Same-taxonomy	ANME 1b-ANME 1b
denovo670672	denovo2259185	0.0889908	ANME 1b	ANME 1b	Same-taxonomy	ANME 1b-ANME 1b
denovo679976	denovo2259185	0.184457	ANME 1b	ANME 1b	Same-taxonomy	ANME 1b-ANME 1b
denovo684007	denovo2259185	0.320043	ANME 1b	ANME 1b	Same-taxonomy	ANME 1b-ANME 1b
denovo699992	denovo2259185	0.109116	ANME 1b	ANME 1b	Same-taxonomy	ANME 1b-ANME 1b
denovo776443	denovo2259185	0.292951	ANME 1b	ANME 1b	Same-taxonomy	ANME 1b-ANME 1b
denovo804422	denovo2259185	0.135656	ANME 1b	ANME 1b	Same-taxonomy	ANME 1b-ANME 1b
denovo811624	denovo2259185	0.122209	ANME 1b	ANME 1b	Same-taxonomy	ANME 1b-ANME 1b
denovo887034	denovo2259185	0.153839	ANME 1b	ANME 1b	Same-taxonomy	ANME 1b-ANME 1b
denovo896371	denovo2259185	0.267148	ANME 1b	ANME 1b	Same-taxonomy	ANME 1b-ANME 1b
denovo903966	denovo2259185	0.21789	ANME 1b	ANME 1b	Same-taxonomy	ANME 1b-ANME 1b
denovo914835	denovo2259185	0.121386	ANME 1b	ANME 1b	Same-taxonomy	ANME 1b-ANME 1b
denovo969329	denovo2259185	0.239843	ANME 1b	ANME 1b	Same-taxonomy	ANME 1b-ANME 1b
denovo974371	denovo2259185	0.276714	ANME 1b	ANME 1b	Same-taxonomy	ANME 1b-ANME 1b
denovo991063	denovo2259185	0.160475	ANME 1b	ANME 1b	Same-taxonomy	ANME 1b-ANME 1b
denovo996285	denovo2259185	0.1108	ANME 1b	ANME 1b	Same-taxonomy	ANME 1b-ANME 1b
denovo997156	denovo2259185	0.0804478	ANME 1b	ANME 1b	Same-taxonomy	ANME 1b-ANME 1b
denovo1009528	denovo2259185	0.0969065	ANME 1b	ANME 1b	Same-taxonomy	ANME 1b-ANME 1b
denovo1052619	denovo2259185	0.103277	ANME 1b	ANME 1b	Same-taxonomy	ANME 1b-ANME 1b
denovo1053654	denovo2259185	0.109931	ANME 1b	ANME 1b	Same-taxonomy	ANME 1b-ANME 1b
denovo1109941	denovo2259185	0.0848307	ANME 1b	ANME 1b	Same-taxonomy	ANME 1b-ANME 1b
denovo1113234	denovo2259185	0.201239	ANME 1b	ANME 1b	Same-taxonomy	ANME 1b-ANME 1b
denovo1135788	denovo2259185	0.0699104	ANME 1b	ANME 1b	Same-taxonomy	ANME 1b-ANME 1b
denovo1161613	denovo2259185	0.320025	ANME 1b	ANME 1b	Same-taxonomy	ANME 1b-ANME 1b
denovo1186352	denovo2259185	0.125806	ANME 1b	ANME 1b	Same-taxonomy	ANME 1b-ANME 1b
denovo1195385	denovo2259185	0.123119	ANME 1b	ANME 1b	Same-taxonomy	ANME 1b-ANME 1b
denovo1214128	denovo2259185	0.289606	ANME 1b	ANME 1b	Same-taxonomy	ANME 1b-ANME 1b
denovo1232839	denovo2259185	0.16735	ANME 1b	ANME 1b	Same-taxonomy	ANME 1b-ANME 1b
denovo1298164	denovo2259185	0.324342	ANME 1b	ANME 1b	Same-taxonomy	ANME 1b-ANME 1b
denovo1309813	denovo2259185	0.186304	ANME 1b	ANME 1b	Same-taxonomy	ANME 1b-ANME 1b
denovo1320235	denovo2259185	0.187507	ANME 1b	ANME 1b	Same-taxonomy	ANME 1b-ANME 1b
denovo1323759	denovo2259185	0.186138	ANME 1b	ANME 1b	Same-taxonomy	ANME 1b-ANME 1b
denovo1324479	denovo2259185	0.344449	ANME 1b	ANME 1b	Same-taxonomy	ANME 1b-ANME 1b
denovo1340596	denovo2259185	0.164246	ANME 1b	ANME 1b	Same-taxonomy	ANME 1b-ANME 1b
denovo1353453	denovo2259185	0.105079	ANME 1b	ANME 1b	Same-taxonomy	ANME 1b-ANME 1b
denovo1364492	denovo2259185	0.119526	ANME 1b	ANME 1b	Same-taxonomy	ANME 1b-ANME 1b
denovo1384419	denovo2259185	0.130083	ANME 1b	ANME 1b	Same-taxonomy	ANME 1b-ANME 1b
denovo1399643	denovo2259185	0.201416	ANME 1b	ANME 1b	Same-taxonomy	ANME 1b-ANME 1b
denovo1526108	denovo2259185	0.346189	ANME 1b	ANME 1b	Same-taxonomy	ANME 1b-ANME 1b
denovo1529356	denovo2259185	0.0747571	ANME 1b	ANME 1b	Same-taxonomy	ANME 1b-ANME 1b
denovo1591948	denovo2259185	0.123323	ANME 1b	ANME 1b	Same-taxonomy	ANME 1b-ANME 1b
denovo1594730	denovo2259185	0.295365	ANME 1b	ANME 1b	Same-taxonomy	ANME 1b-ANME 1b
denovo1631768	denovo2259185	0.0959838	ANME 1b	ANME 1b	Same-taxonomy	ANME 1b-ANME 1b
denovo1676070	denovo2259185	0.0799465	ANME 1b	ANME 1b	Same-taxonomy	ANME 1b-ANME 1b
denovo1701418	denovo2259185	0.242479	ANME 1b	ANME 1b	Same-taxonomy	ANME 1b-ANME 1b
denovo1726705	denovo2259185	0.0917358	ANME 1b	ANME 1b	Same-taxonomy	ANME 1b-ANME 1b
denovo1739634	denovo2259185	0.099726	ANME 1b	ANME 1b	Same-taxonomy	ANME 1b-ANME 1b
denovo1747600	denovo2259185	0.280072	ANME 1b	ANME 1b	Same-taxonomy	ANME 1b-ANME 1b
denovo1753024	denovo2259185	0.266965	ANME 1b	ANME 1b	Same-taxonomy	ANME 1b-ANME 1b
denovo1808108	denovo2259185	0.181551	ANME 1b	ANME 1b	Same-taxonomy	ANME 1b-ANME 1b
denovo1817207	denovo2259185	0.0914042	ANME 1b	ANME 1b	Same-taxonomy	ANME 1b-ANME 1b
denovo1841284	denovo2259185	0.274785	ANME 1b	ANME 1b	Same-taxonomy	ANME 1b-ANME 1b
denovo1851278	denovo2259185	0.314139	ANME 1b	ANME 1b	Same-taxonomy	ANME 1b-ANME 1b
denovo1885641	denovo2259185	0.124675	ANME 1b	ANME 1b	Same-taxonomy	ANME 1b-ANME 1b
denovo1897672	denovo2259185	0.205035	ANME 1b	ANME 1b	Same-taxonomy	ANME 1b-ANME 1b
denovo1938433	denovo2259185	0.166882	ANME 1b	ANME 1b	Same-taxonomy	ANME 1b-ANME 1b
denovo1943607	denovo2259185	0.280343	ANME 1b	ANME 1b	Same-taxonomy	ANME 1b-ANME 1b
denovo1956588	denovo2259185	0.289792	ANME 1b	ANME 1b	Same-taxonomy	ANME 1b-ANME 1b
denovo1975991	denovo2259185	0.197722	ANME 1b	ANME 1b	Same-taxonomy	ANME 1b-ANME 1b
denovo1990953	denovo2259185	0.281454	ANME 1b	ANME 1b	Same-taxonomy	ANME 1b-ANME 1b
denovo2024262	denovo2259185	0.282287	ANME 1b	ANME 1b	Same-taxonomy	ANME 1b-ANME 1b
denovo2072140	denovo2259185	0.148303	ANME 1b	ANME 1b	Same-taxonomy	ANME 1b-ANME 1b
denovo2078270	denovo2259185	0.0703046	ANME 1b	ANME 1b	Same-taxonomy	ANME 1b-ANME 1b
denovo2110879	denovo2259185	0.173723	ANME 1b	ANME 1b	Same-taxonomy	ANME 1b-ANME 1b
denovo2121385	denovo2259185	0.0995453	ANME 1b	ANME 1b	Same-taxonomy	ANME 1b-ANME 1b
denovo2142176	denovo2259185	0.223853	ANME 1b	ANME 1b	Same-taxonomy	ANME 1b-ANME 1b
denovo2159123	denovo2259185	0.143458	ANME 1b	ANME 1b	Same-taxonomy	ANME 1b-ANME 1b
denovo2168224	denovo2259185	0.10666	ANME 1b	ANME 1b	Same-taxonomy	ANME 1b-ANME 1b
denovo2181003	denovo2259185	0.226742	ANME 1b	ANME 1b	Same-taxonomy	ANME 1b-ANME 1b
denovo2182793	denovo2259185	0.167882	ANME 1b	ANME 1b	Same-taxonomy	ANME 1b-ANME 1b
denovo2193910	denovo2259185	0.236192	ANME 1b	ANME 1b	Same-taxonomy	ANME 1b-ANME 1b
denovo2208304	denovo2259185	0.15295	ANME 1b	ANME 1b	Same-taxonomy	ANME 1b-ANME 1b
denovo2234980	denovo2259185	0.229097	ANME 1b	ANME 1b	Same-taxonomy	ANME 1b-ANME 1b
denovo2257881	denovo2259185	0.0865029	ANME 1b	ANME 1b	Same-taxonomy	ANME 1b-ANME 1b
denovo237060	denovo2277631	0.131144	ANME 1	ANME 1b	ANME-ANME	ANME 1-ANME 1b
denovo282151	denovo2277631	0.065027	ANME 1	ANME 1b	ANME-ANME	ANME 1-ANME 1b
denovo719882	denovo2277631	0.0649041	ANME 1	ANME 1b	ANME-ANME	ANME 1-ANME 1b
denovo1486026	denovo2277631	0.0679314	ANME 1	ANME 1b	ANME-ANME	ANME 1-ANME 1b
denovo1887351	denovo2277631	0.05676	ANME 1	ANME 1b	ANME-ANME	ANME 1-ANME 1b
denovo2581227	denovo2277631	0.0447711	ANME 1	ANME 1b	ANME-ANME	ANME 1-ANME 1b
denovo1972941	denovo2277631	0.155934	ANME 1a	ANME 1b	ANME-ANME	ANME 1a-ANME 1b
denovo215086	denovo2277631	0.0795614	ANME 1a	ANME 1b	ANME-ANME	ANME 1a-ANME 1b
denovo1944548	denovo2277631	0.127548	ANME 1a	ANME 1b	ANME-ANME	ANME 1a-ANME 1b
denovo70235	denovo2277631	0.116335	ANME 1a	ANME 1b	ANME-ANME	ANME 1a-ANME 1b
denovo214046	denovo2277631	0.076759	ANME 1a	ANME 1b	ANME-ANME	ANME 1a-ANME 1b
denovo238244	denovo2277631	0.0959066	ANME 1a	ANME 1b	ANME-ANME	ANME 1a-ANME 1b
denovo399481	denovo2277631	0.0783646	ANME 1a	ANME 1b	ANME-ANME	ANME 1a-ANME 1b
denovo567811	denovo2277631	0.081358	ANME 1a	ANME 1b	ANME-ANME	ANME 1a-ANME 1b
denovo702402	denovo2277631	0.0890171	ANME 1a	ANME 1b	ANME-ANME	ANME 1a-ANME 1b
denovo885417	denovo2277631	0.0829941	ANME 1a	ANME 1b	ANME-ANME	ANME 1a-ANME 1b
denovo1004949	denovo2277631	0.104865	ANME 1a	ANME 1b	ANME-ANME	ANME 1a-ANME 1b
denovo1232909	denovo2277631	0.0799474	ANME 1a	ANME 1b	ANME-ANME	ANME 1a-ANME 1b
denovo1258560	denovo2277631	0.0743029	ANME 1a	ANME 1b	ANME-ANME	ANME 1a-ANME 1b
denovo1466088	denovo2277631	0.0894406	ANME 1a	ANME 1b	ANME-ANME	ANME 1a-ANME 1b
denovo1472900	denovo2277631	0.0690158	ANME 1a	ANME 1b	ANME-ANME	ANME 1a-ANME 1b
denovo1517258	denovo2277631	0.0981834	ANME 1a	ANME 1b	ANME-ANME	ANME 1a-ANME 1b
denovo1565500	denovo2277631	0.0784998	ANME 1a	ANME 1b	ANME-ANME	ANME 1a-ANME 1b
denovo1674781	denovo2277631	0.113035	ANME 1a	ANME 1b	ANME-ANME	ANME 1a-ANME 1b
denovo1722966	denovo2277631	0.0976015	ANME 1a	ANME 1b	ANME-ANME	ANME 1a-ANME 1b
denovo1827500	denovo2277631	0.1017	ANME 1a	ANME 1b	ANME-ANME	ANME 1a-ANME 1b
denovo1887081	denovo2277631	0.187215	ANME 1a	ANME 1b	ANME-ANME	ANME 1a-ANME 1b
denovo2202194	denovo2277631	0.157164	ANME 1a	ANME 1b	ANME-ANME	ANME 1a-ANME 1b
denovo2344428	denovo2277631	0.100466	ANME 1a	ANME 1b	ANME-ANME	ANME 1a-ANME 1b
denovo2361204	denovo2277631	0.135542	ANME 1a	ANME 1b	ANME-ANME	ANME 1a-ANME 1b
denovo2474816	denovo2277631	0.164219	ANME 1a	ANME 1b	ANME-ANME	ANME 1a-ANME 1b
denovo2878107	denovo2277631	0.0706069	ANME 1a	ANME 1b	ANME-ANME	ANME 1a-ANME 1b
denovo3015716	denovo2277631	0.0834256	ANME 1a	ANME 1b	ANME-ANME	ANME 1a-ANME 1b
denovo698284	denovo2277631	0.225225	ANME 1b	ANME 1b	Same-taxonomy	ANME 1b-ANME 1b
denovo1822542	denovo2277631	0.200137	ANME 1b	ANME 1b	Same-taxonomy	ANME 1b-ANME 1b
denovo1019651	denovo2277631	0.138419	ANME 1b	ANME 1b	Same-taxonomy	ANME 1b-ANME 1b
denovo2143808	denovo2277631	0.194613	ANME 1b	ANME 1b	Same-taxonomy	ANME 1b-ANME 1b
denovo349553	denovo2277631	0.0929851	ANME 1b	ANME 1b	Same-taxonomy	ANME 1b-ANME 1b
denovo1244360	denovo2277631	0.145721	ANME 1b	ANME 1b	Same-taxonomy	ANME 1b-ANME 1b
denovo1376471	denovo2277631	0.146634	ANME 1b	ANME 1b	Same-taxonomy	ANME 1b-ANME 1b
denovo1147767	denovo2277631	0.113411	ANME 1b	ANME 1b	Same-taxonomy	ANME 1b-ANME 1b
denovo2467966	denovo2277631	0.164085	ANME 1b	ANME 1b	Same-taxonomy	ANME 1b-ANME 1b
denovo483515	denovo2277631	0.0876795	ANME 1b	ANME 1b	Same-taxonomy	ANME 1b-ANME 1b
denovo479534	denovo2277631	0.17665	ANME 1b	ANME 1b	Same-taxonomy	ANME 1b-ANME 1b
denovo1282174	denovo2277631	0.12627	ANME 1b	ANME 1b	Same-taxonomy	ANME 1b-ANME 1b
denovo2199995	denovo2277631	0.179695	ANME 1b	ANME 1b	Same-taxonomy	ANME 1b-ANME 1b
denovo58613	denovo2277631	0.082258	ANME 1b	ANME 1b	Same-taxonomy	ANME 1b-ANME 1b
denovo76381	denovo2277631	0.158215	ANME 1b	ANME 1b	Same-taxonomy	ANME 1b-ANME 1b
denovo86651	denovo2277631	0.0756072	ANME 1b	ANME 1b	Same-taxonomy	ANME 1b-ANME 1b
denovo111706	denovo2277631	0.154339	ANME 1b	ANME 1b	Same-taxonomy	ANME 1b-ANME 1b
denovo116247	denovo2277631	0.0601805	ANME 1b	ANME 1b	Same-taxonomy	ANME 1b-ANME 1b
denovo141649	denovo2277631	0.112476	ANME 1b	ANME 1b	Same-taxonomy	ANME 1b-ANME 1b
denovo184225	denovo2277631	0.0846065	ANME 1b	ANME 1b	Same-taxonomy	ANME 1b-ANME 1b
denovo197541	denovo2277631	0.131384	ANME 1b	ANME 1b	Same-taxonomy	ANME 1b-ANME 1b
denovo201424	denovo2277631	0.10603	ANME 1b	ANME 1b	Same-taxonomy	ANME 1b-ANME 1b
denovo237929	denovo2277631	0.138807	ANME 1b	ANME 1b	Same-taxonomy	ANME 1b-ANME 1b
denovo292496	denovo2277631	0.18631	ANME 1b	ANME 1b	Same-taxonomy	ANME 1b-ANME 1b
denovo297658	denovo2277631	0.0988628	ANME 1b	ANME 1b	Same-taxonomy	ANME 1b-ANME 1b
denovo310165	denovo2277631	0.102913	ANME 1b	ANME 1b	Same-taxonomy	ANME 1b-ANME 1b
denovo350775	denovo2277631	0.11625	ANME 1b	ANME 1b	Same-taxonomy	ANME 1b-ANME 1b
denovo360910	denovo2277631	0.0628093	ANME 1b	ANME 1b	Same-taxonomy	ANME 1b-ANME 1b
denovo557786	denovo2277631	0.084432	ANME 1b	ANME 1b	Same-taxonomy	ANME 1b-ANME 1b
denovo640489	denovo2277631	0.0779343	ANME 1b	ANME 1b	Same-taxonomy	ANME 1b-ANME 1b
denovo679976	denovo2277631	0.116888	ANME 1b	ANME 1b	Same-taxonomy	ANME 1b-ANME 1b
denovo684007	denovo2277631	0.19763	ANME 1b	ANME 1b	Same-taxonomy	ANME 1b-ANME 1b
denovo776443	denovo2277631	0.157118	ANME 1b	ANME 1b	Same-taxonomy	ANME 1b-ANME 1b
denovo811624	denovo2277631	0.0874128	ANME 1b	ANME 1b	Same-taxonomy	ANME 1b-ANME 1b
denovo896371	denovo2277631	0.176511	ANME 1b	ANME 1b	Same-taxonomy	ANME 1b-ANME 1b
denovo903966	denovo2277631	0.136324	ANME 1b	ANME 1b	Same-taxonomy	ANME 1b-ANME 1b
denovo969329	denovo2277631	0.102875	ANME 1b	ANME 1b	Same-taxonomy	ANME 1b-ANME 1b
denovo974371	denovo2277631	0.154913	ANME 1b	ANME 1b	Same-taxonomy	ANME 1b-ANME 1b
denovo996285	denovo2277631	0.0655689	ANME 1b	ANME 1b	Same-taxonomy	ANME 1b-ANME 1b
denovo997156	denovo2277631	0.107707	ANME 1b	ANME 1b	Same-taxonomy	ANME 1b-ANME 1b
denovo1052619	denovo2277631	0.0828914	ANME 1b	ANME 1b	Same-taxonomy	ANME 1b-ANME 1b
denovo1104594	denovo2277631	0.061484	ANME 1b	ANME 1b	Same-taxonomy	ANME 1b-ANME 1b
denovo1161613	denovo2277631	0.201615	ANME 1b	ANME 1b	Same-taxonomy	ANME 1b-ANME 1b
denovo1214128	denovo2277631	0.186095	ANME 1b	ANME 1b	Same-taxonomy	ANME 1b-ANME 1b
denovo1232839	denovo2277631	0.083954	ANME 1b	ANME 1b	Same-taxonomy	ANME 1b-ANME 1b
denovo1298164	denovo2277631	0.19339	ANME 1b	ANME 1b	Same-taxonomy	ANME 1b-ANME 1b
denovo1309813	denovo2277631	0.0757997	ANME 1b	ANME 1b	Same-taxonomy	ANME 1b-ANME 1b
denovo1320235	denovo2277631	0.0678013	ANME 1b	ANME 1b	Same-taxonomy	ANME 1b-ANME 1b
denovo1324479	denovo2277631	0.128977	ANME 1b	ANME 1b	Same-taxonomy	ANME 1b-ANME 1b
denovo1340596	denovo2277631	0.0987743	ANME 1b	ANME 1b	Same-taxonomy	ANME 1b-ANME 1b
denovo1364492	denovo2277631	0.0777878	ANME 1b	ANME 1b	Same-taxonomy	ANME 1b-ANME 1b
denovo1399643	denovo2277631	0.14387	ANME 1b	ANME 1b	Same-taxonomy	ANME 1b-ANME 1b
denovo1526108	denovo2277631	0.174189	ANME 1b	ANME 1b	Same-taxonomy	ANME 1b-ANME 1b
denovo1591948	denovo2277631	0.0958909	ANME 1b	ANME 1b	Same-taxonomy	ANME 1b-ANME 1b
denovo1594730	denovo2277631	0.127141	ANME 1b	ANME 1b	Same-taxonomy	ANME 1b-ANME 1b
denovo1701418	denovo2277631	0.106392	ANME 1b	ANME 1b	Same-taxonomy	ANME 1b-ANME 1b
denovo1726705	denovo2277631	0.0882288	ANME 1b	ANME 1b	Same-taxonomy	ANME 1b-ANME 1b
denovo1747600	denovo2277631	0.0832338	ANME 1b	ANME 1b	Same-taxonomy	ANME 1b-ANME 1b
denovo1753024	denovo2277631	0.110446	ANME 1b	ANME 1b	Same-taxonomy	ANME 1b-ANME 1b
denovo1808108	denovo2277631	0.092327	ANME 1b	ANME 1b	Same-taxonomy	ANME 1b-ANME 1b
denovo1841284	denovo2277631	0.120469	ANME 1b	ANME 1b	Same-taxonomy	ANME 1b-ANME 1b
denovo1851278	denovo2277631	0.194419	ANME 1b	ANME 1b	Same-taxonomy	ANME 1b-ANME 1b
denovo1885641	denovo2277631	0.0858674	ANME 1b	ANME 1b	Same-taxonomy	ANME 1b-ANME 1b
denovo1897672	denovo2277631	0.137563	ANME 1b	ANME 1b	Same-taxonomy	ANME 1b-ANME 1b
denovo1943607	denovo2277631	0.16489	ANME 1b	ANME 1b	Same-taxonomy	ANME 1b-ANME 1b
denovo1956588	denovo2277631	0.216147	ANME 1b	ANME 1b	Same-taxonomy	ANME 1b-ANME 1b
denovo1975991	denovo2277631	0.124706	ANME 1b	ANME 1b	Same-taxonomy	ANME 1b-ANME 1b
denovo1990953	denovo2277631	0.142767	ANME 1b	ANME 1b	Same-taxonomy	ANME 1b-ANME 1b
denovo2024262	denovo2277631	0.134509	ANME 1b	ANME 1b	Same-taxonomy	ANME 1b-ANME 1b
denovo2110879	denovo2277631	0.135821	ANME 1b	ANME 1b	Same-taxonomy	ANME 1b-ANME 1b
denovo2121385	denovo2277631	0.0775065	ANME 1b	ANME 1b	Same-taxonomy	ANME 1b-ANME 1b
denovo2142176	denovo2277631	0.0938731	ANME 1b	ANME 1b	Same-taxonomy	ANME 1b-ANME 1b
denovo2159123	denovo2277631	0.134007	ANME 1b	ANME 1b	Same-taxonomy	ANME 1b-ANME 1b
denovo2168224	denovo2277631	0.0720233	ANME 1b	ANME 1b	Same-taxonomy	ANME 1b-ANME 1b
denovo2181003	denovo2277631	0.101902	ANME 1b	ANME 1b	Same-taxonomy	ANME 1b-ANME 1b
denovo2182793	denovo2277631	0.0652531	ANME 1b	ANME 1b	Same-taxonomy	ANME 1b-ANME 1b
denovo2259185	denovo2277631	0.129605	ANME 1b	ANME 1b	Same-taxonomy	ANME 1b-ANME 1b
denovo2654391	denovo2296089	0.214025	ANME 1	ANME 1b	ANME-ANME	ANME 1-ANME 1b
denovo6511	denovo2296089	0.206033	ANME 1	ANME 1b	ANME-ANME	ANME 1-ANME 1b
denovo174310	denovo2296089	0.147303	ANME 1	ANME 1b	ANME-ANME	ANME 1-ANME 1b
denovo237060	denovo2296089	0.103528	ANME 1	ANME 1b	ANME-ANME	ANME 1-ANME 1b
denovo337572	denovo2296089	0.232221	ANME 1	ANME 1b	ANME-ANME	ANME 1-ANME 1b
denovo868568	denovo2296089	0.120187	ANME 1	ANME 1b	ANME-ANME	ANME 1-ANME 1b
denovo1047875	denovo2296089	0.156821	ANME 1	ANME 1b	ANME-ANME	ANME 1-ANME 1b
denovo1138908	denovo2296089	0.0936913	ANME 1	ANME 1b	ANME-ANME	ANME 1-ANME 1b
denovo1208117	denovo2296089	0.129934	ANME 1	ANME 1b	ANME-ANME	ANME 1-ANME 1b
denovo1471039	denovo2296089	0.0994797	ANME 1	ANME 1b	ANME-ANME	ANME 1-ANME 1b
denovo1492988	denovo2296089	0.07252	ANME 1	ANME 1b	ANME-ANME	ANME 1-ANME 1b
denovo1521458	denovo2296089	0.194334	ANME 1	ANME 1b	ANME-ANME	ANME 1-ANME 1b
denovo1609482	denovo2296089	0.0940966	ANME 1	ANME 1b	ANME-ANME	ANME 1-ANME 1b
denovo1683408	denovo2296089	0.0975718	ANME 1	ANME 1b	ANME-ANME	ANME 1-ANME 1b
denovo1708582	denovo2296089	0.143724	ANME 1	ANME 1b	ANME-ANME	ANME 1-ANME 1b
denovo1845434	denovo2296089	0.142347	ANME 1	ANME 1b	ANME-ANME	ANME 1-ANME 1b
denovo1887351	denovo2296089	0.124873	ANME 1	ANME 1b	ANME-ANME	ANME 1-ANME 1b
denovo2007465	denovo2296089	0.0813862	ANME 1	ANME 1b	ANME-ANME	ANME 1-ANME 1b
denovo2159145	denovo2296089	0.115344	ANME 1	ANME 1b	ANME-ANME	ANME 1-ANME 1b
denovo2581227	denovo2296089	0.198331	ANME 1	ANME 1b	ANME-ANME	ANME 1-ANME 1b
denovo2584136	denovo2296089	0.0910704	ANME 1	ANME 1b	ANME-ANME	ANME 1-ANME 1b
denovo2660795	denovo2296089	0.1472	ANME 1	ANME 1b	ANME-ANME	ANME 1-ANME 1b
denovo2844747	denovo2296089	0.125982	ANME 1	ANME 1b	ANME-ANME	ANME 1-ANME 1b
denovo2914331	denovo2296089	0.0673862	ANME 1	ANME 1b	ANME-ANME	ANME 1-ANME 1b
denovo1972941	denovo2296089	0.0871958	ANME 1a	ANME 1b	ANME-ANME	ANME 1a-ANME 1b
denovo215086	denovo2296089	0.0682477	ANME 1a	ANME 1b	ANME-ANME	ANME 1a-ANME 1b
denovo1944548	denovo2296089	0.126452	ANME 1a	ANME 1b	ANME-ANME	ANME 1a-ANME 1b
denovo140816	denovo2296089	0.0971782	ANME 1a	ANME 1b	ANME-ANME	ANME 1a-ANME 1b
denovo194854	denovo2296089	0.139224	ANME 1a	ANME 1b	ANME-ANME	ANME 1a-ANME 1b
denovo385228	denovo2296089	0.125206	ANME 1a	ANME 1b	ANME-ANME	ANME 1a-ANME 1b
denovo702402	denovo2296089	0.0838695	ANME 1a	ANME 1b	ANME-ANME	ANME 1a-ANME 1b
denovo730970	denovo2296089	0.074625	ANME 1a	ANME 1b	ANME-ANME	ANME 1a-ANME 1b
denovo1258560	denovo2296089	0.0890083	ANME 1a	ANME 1b	ANME-ANME	ANME 1a-ANME 1b
denovo1472900	denovo2296089	0.0510836	ANME 1a	ANME 1b	ANME-ANME	ANME 1a-ANME 1b
denovo1580771	denovo2296089	0.152982	ANME 1a	ANME 1b	ANME-ANME	ANME 1a-ANME 1b
denovo1674781	denovo2296089	0.085273	ANME 1a	ANME 1b	ANME-ANME	ANME 1a-ANME 1b
denovo1827500	denovo2296089	0.0950697	ANME 1a	ANME 1b	ANME-ANME	ANME 1a-ANME 1b
denovo1887081	denovo2296089	0.1314	ANME 1a	ANME 1b	ANME-ANME	ANME 1a-ANME 1b
denovo2202194	denovo2296089	0.115417	ANME 1a	ANME 1b	ANME-ANME	ANME 1a-ANME 1b
denovo2361204	denovo2296089	0.105368	ANME 1a	ANME 1b	ANME-ANME	ANME 1a-ANME 1b
denovo2407633	denovo2296089	0.102616	ANME 1a	ANME 1b	ANME-ANME	ANME 1a-ANME 1b
denovo2410692	denovo2296089	0.0698615	ANME 1a	ANME 1b	ANME-ANME	ANME 1a-ANME 1b
denovo2585242	denovo2296089	0.082888	ANME 1a	ANME 1b	ANME-ANME	ANME 1a-ANME 1b
denovo2629383	denovo2296089	0.132248	ANME 1a	ANME 1b	ANME-ANME	ANME 1a-ANME 1b
denovo2799678	denovo2296089	0.130456	ANME 1a	ANME 1b	ANME-ANME	ANME 1a-ANME 1b
denovo3060333	denovo2296089	0.117852	ANME 1a	ANME 1b	ANME-ANME	ANME 1a-ANME 1b
denovo698284	denovo2296089	0.191431	ANME 1b	ANME 1b	Same-taxonomy	ANME 1b-ANME 1b
denovo1822542	denovo2296089	0.17324	ANME 1b	ANME 1b	Same-taxonomy	ANME 1b-ANME 1b
denovo1019651	denovo2296089	0.186938	ANME 1b	ANME 1b	Same-taxonomy	ANME 1b-ANME 1b
denovo2143808	denovo2296089	0.139979	ANME 1b	ANME 1b	Same-taxonomy	ANME 1b-ANME 1b
denovo349553	denovo2296089	0.103316	ANME 1b	ANME 1b	Same-taxonomy	ANME 1b-ANME 1b
denovo1244360	denovo2296089	0.107154	ANME 1b	ANME 1b	Same-taxonomy	ANME 1b-ANME 1b
denovo1376471	denovo2296089	0.147143	ANME 1b	ANME 1b	Same-taxonomy	ANME 1b-ANME 1b
denovo1147767	denovo2296089	0.119149	ANME 1b	ANME 1b	Same-taxonomy	ANME 1b-ANME 1b
denovo2467966	denovo2296089	0.133637	ANME 1b	ANME 1b	Same-taxonomy	ANME 1b-ANME 1b
denovo479534	denovo2296089	0.131477	ANME 1b	ANME 1b	Same-taxonomy	ANME 1b-ANME 1b
denovo1282174	denovo2296089	0.110657	ANME 1b	ANME 1b	Same-taxonomy	ANME 1b-ANME 1b
denovo2199995	denovo2296089	0.150782	ANME 1b	ANME 1b	Same-taxonomy	ANME 1b-ANME 1b
denovo5926	denovo2296089	0.129639	ANME 1b	ANME 1b	Same-taxonomy	ANME 1b-ANME 1b
denovo58613	denovo2296089	0.0855899	ANME 1b	ANME 1b	Same-taxonomy	ANME 1b-ANME 1b
denovo76381	denovo2296089	0.116623	ANME 1b	ANME 1b	Same-taxonomy	ANME 1b-ANME 1b
denovo109414	denovo2296089	0.0724624	ANME 1b	ANME 1b	Same-taxonomy	ANME 1b-ANME 1b
denovo111706	denovo2296089	0.0919195	ANME 1b	ANME 1b	Same-taxonomy	ANME 1b-ANME 1b
denovo116247	denovo2296089	0.0745187	ANME 1b	ANME 1b	Same-taxonomy	ANME 1b-ANME 1b
denovo141649	denovo2296089	0.0815178	ANME 1b	ANME 1b	Same-taxonomy	ANME 1b-ANME 1b
denovo184225	denovo2296089	0.0802813	ANME 1b	ANME 1b	Same-taxonomy	ANME 1b-ANME 1b
denovo197541	denovo2296089	0.13397	ANME 1b	ANME 1b	Same-taxonomy	ANME 1b-ANME 1b
denovo237929	denovo2296089	0.192156	ANME 1b	ANME 1b	Same-taxonomy	ANME 1b-ANME 1b
denovo282100	denovo2296089	0.0542544	ANME 1b	ANME 1b	Same-taxonomy	ANME 1b-ANME 1b
denovo292496	denovo2296089	0.0942941	ANME 1b	ANME 1b	Same-taxonomy	ANME 1b-ANME 1b
denovo310165	denovo2296089	0.0755261	ANME 1b	ANME 1b	Same-taxonomy	ANME 1b-ANME 1b
denovo360910	denovo2296089	0.2037	ANME 1b	ANME 1b	Same-taxonomy	ANME 1b-ANME 1b
denovo420947	denovo2296089	0.0606862	ANME 1b	ANME 1b	Same-taxonomy	ANME 1b-ANME 1b
denovo577297	denovo2296089	0.0754231	ANME 1b	ANME 1b	Same-taxonomy	ANME 1b-ANME 1b
denovo596173	denovo2296089	0.167425	ANME 1b	ANME 1b	Same-taxonomy	ANME 1b-ANME 1b
denovo640489	denovo2296089	0.0853202	ANME 1b	ANME 1b	Same-taxonomy	ANME 1b-ANME 1b
denovo648128	denovo2296089	0.126335	ANME 1b	ANME 1b	Same-taxonomy	ANME 1b-ANME 1b
denovo679976	denovo2296089	0.0782973	ANME 1b	ANME 1b	Same-taxonomy	ANME 1b-ANME 1b
denovo684007	denovo2296089	0.15218	ANME 1b	ANME 1b	Same-taxonomy	ANME 1b-ANME 1b
denovo699992	denovo2296089	0.119016	ANME 1b	ANME 1b	Same-taxonomy	ANME 1b-ANME 1b
denovo776443	denovo2296089	0.110587	ANME 1b	ANME 1b	Same-taxonomy	ANME 1b-ANME 1b
denovo804422	denovo2296089	0.103254	ANME 1b	ANME 1b	Same-taxonomy	ANME 1b-ANME 1b
denovo878731	denovo2296089	0.131783	ANME 1b	ANME 1b	Same-taxonomy	ANME 1b-ANME 1b
denovo887034	denovo2296089	0.122577	ANME 1b	ANME 1b	Same-taxonomy	ANME 1b-ANME 1b
denovo896371	denovo2296089	0.0941482	ANME 1b	ANME 1b	Same-taxonomy	ANME 1b-ANME 1b
denovo903966	denovo2296089	0.0999974	ANME 1b	ANME 1b	Same-taxonomy	ANME 1b-ANME 1b
denovo914835	denovo2296089	0.0742941	ANME 1b	ANME 1b	Same-taxonomy	ANME 1b-ANME 1b
denovo969329	denovo2296089	0.15749	ANME 1b	ANME 1b	Same-taxonomy	ANME 1b-ANME 1b
denovo974371	denovo2296089	0.143618	ANME 1b	ANME 1b	Same-taxonomy	ANME 1b-ANME 1b
denovo1052619	denovo2296089	0.0757659	ANME 1b	ANME 1b	Same-taxonomy	ANME 1b-ANME 1b
denovo1053654	denovo2296089	0.160979	ANME 1b	ANME 1b	Same-taxonomy	ANME 1b-ANME 1b
denovo1080628	denovo2296089	0.0701081	ANME 1b	ANME 1b	Same-taxonomy	ANME 1b-ANME 1b
denovo1109941	denovo2296089	0.131292	ANME 1b	ANME 1b	Same-taxonomy	ANME 1b-ANME 1b
denovo1113234	denovo2296089	0.157294	ANME 1b	ANME 1b	Same-taxonomy	ANME 1b-ANME 1b
denovo1161613	denovo2296089	0.118019	ANME 1b	ANME 1b	Same-taxonomy	ANME 1b-ANME 1b
denovo1186352	denovo2296089	0.127419	ANME 1b	ANME 1b	Same-taxonomy	ANME 1b-ANME 1b
denovo1214128	denovo2296089	0.100046	ANME 1b	ANME 1b	Same-taxonomy	ANME 1b-ANME 1b
denovo1232839	denovo2296089	0.105091	ANME 1b	ANME 1b	Same-taxonomy	ANME 1b-ANME 1b
denovo1298164	denovo2296089	0.154603	ANME 1b	ANME 1b	Same-taxonomy	ANME 1b-ANME 1b
denovo1309813	denovo2296089	0.122338	ANME 1b	ANME 1b	Same-taxonomy	ANME 1b-ANME 1b
denovo1320235	denovo2296089	0.150457	ANME 1b	ANME 1b	Same-taxonomy	ANME 1b-ANME 1b
denovo1323759	denovo2296089	0.0846221	ANME 1b	ANME 1b	Same-taxonomy	ANME 1b-ANME 1b
denovo1324479	denovo2296089	0.0985938	ANME 1b	ANME 1b	Same-taxonomy	ANME 1b-ANME 1b
denovo1340596	denovo2296089	0.0974824	ANME 1b	ANME 1b	Same-taxonomy	ANME 1b-ANME 1b
denovo1353453	denovo2296089	0.110203	ANME 1b	ANME 1b	Same-taxonomy	ANME 1b-ANME 1b
denovo1364492	denovo2296089	0.114697	ANME 1b	ANME 1b	Same-taxonomy	ANME 1b-ANME 1b
denovo1384419	denovo2296089	0.0840573	ANME 1b	ANME 1b	Same-taxonomy	ANME 1b-ANME 1b
denovo1399643	denovo2296089	0.123068	ANME 1b	ANME 1b	Same-taxonomy	ANME 1b-ANME 1b
denovo1436869	denovo2296089	0.100527	ANME 1b	ANME 1b	Same-taxonomy	ANME 1b-ANME 1b
denovo1526108	denovo2296089	0.141666	ANME 1b	ANME 1b	Same-taxonomy	ANME 1b-ANME 1b
denovo1591948	denovo2296089	0.0509635	ANME 1b	ANME 1b	Same-taxonomy	ANME 1b-ANME 1b
denovo1594730	denovo2296089	0.204868	ANME 1b	ANME 1b	Same-taxonomy	ANME 1b-ANME 1b
denovo1631768	denovo2296089	0.13183	ANME 1b	ANME 1b	Same-taxonomy	ANME 1b-ANME 1b
denovo1700122	denovo2296089	0.076839	ANME 1b	ANME 1b	Same-taxonomy	ANME 1b-ANME 1b
denovo1701418	denovo2296089	0.136567	ANME 1b	ANME 1b	Same-taxonomy	ANME 1b-ANME 1b
denovo1726705	denovo2296089	0.0631791	ANME 1b	ANME 1b	Same-taxonomy	ANME 1b-ANME 1b
denovo1747600	denovo2296089	0.0986645	ANME 1b	ANME 1b	Same-taxonomy	ANME 1b-ANME 1b
denovo1753024	denovo2296089	0.0956425	ANME 1b	ANME 1b	Same-taxonomy	ANME 1b-ANME 1b
denovo1812286	denovo2296089	0.0657309	ANME 1b	ANME 1b	Same-taxonomy	ANME 1b-ANME 1b
denovo1817207	denovo2296089	0.0886158	ANME 1b	ANME 1b	Same-taxonomy	ANME 1b-ANME 1b
denovo1841284	denovo2296089	0.130274	ANME 1b	ANME 1b	Same-taxonomy	ANME 1b-ANME 1b
denovo1851278	denovo2296089	0.136435	ANME 1b	ANME 1b	Same-taxonomy	ANME 1b-ANME 1b
denovo1938433	denovo2296089	0.163358	ANME 1b	ANME 1b	Same-taxonomy	ANME 1b-ANME 1b
denovo1943607	denovo2296089	0.13971	ANME 1b	ANME 1b	Same-taxonomy	ANME 1b-ANME 1b
denovo1954826	denovo2296089	0.0551629	ANME 1b	ANME 1b	Same-taxonomy	ANME 1b-ANME 1b
denovo1956588	denovo2296089	0.0992807	ANME 1b	ANME 1b	Same-taxonomy	ANME 1b-ANME 1b
denovo1975991	denovo2296089	0.0939921	ANME 1b	ANME 1b	Same-taxonomy	ANME 1b-ANME 1b
denovo1990953	denovo2296089	0.139224	ANME 1b	ANME 1b	Same-taxonomy	ANME 1b-ANME 1b
denovo2002460	denovo2296089	0.116753	ANME 1b	ANME 1b	Same-taxonomy	ANME 1b-ANME 1b
denovo2024262	denovo2296089	0.100878	ANME 1b	ANME 1b	Same-taxonomy	ANME 1b-ANME 1b
denovo2072140	denovo2296089	0.167834	ANME 1b	ANME 1b	Same-taxonomy	ANME 1b-ANME 1b
denovo2110879	denovo2296089	0.0705523	ANME 1b	ANME 1b	Same-taxonomy	ANME 1b-ANME 1b
denovo2142176	denovo2296089	0.127218	ANME 1b	ANME 1b	Same-taxonomy	ANME 1b-ANME 1b
denovo2181003	denovo2296089	0.101463	ANME 1b	ANME 1b	Same-taxonomy	ANME 1b-ANME 1b
denovo2193910	denovo2296089	0.223887	ANME 1b	ANME 1b	Same-taxonomy	ANME 1b-ANME 1b
denovo2208304	denovo2296089	0.127329	ANME 1b	ANME 1b	Same-taxonomy	ANME 1b-ANME 1b
denovo2234980	denovo2296089	0.11732	ANME 1b	ANME 1b	Same-taxonomy	ANME 1b-ANME 1b
denovo2259185	denovo2296089	0.148388	ANME 1b	ANME 1b	Same-taxonomy	ANME 1b-ANME 1b
denovo6511	denovo2316099	0.0771981	ANME 1	ANME 1b	ANME-ANME	ANME 1-ANME 1b
denovo229103	denovo2316099	0.0948228	ANME 1	ANME 1b	ANME-ANME	ANME 1-ANME 1b
denovo237060	denovo2316099	0.276802	ANME 1	ANME 1b	ANME-ANME	ANME 1-ANME 1b
denovo337572	denovo2316099	0.0716918	ANME 1	ANME 1b	ANME-ANME	ANME 1-ANME 1b
denovo719882	denovo2316099	0.0992043	ANME 1	ANME 1b	ANME-ANME	ANME 1-ANME 1b
denovo1471039	denovo2316099	0.11704	ANME 1	ANME 1b	ANME-ANME	ANME 1-ANME 1b
denovo1486026	denovo2316099	0.13667	ANME 1	ANME 1b	ANME-ANME	ANME 1-ANME 1b
denovo1708582	denovo2316099	0.0817956	ANME 1	ANME 1b	ANME-ANME	ANME 1-ANME 1b
denovo1845434	denovo2316099	0.111633	ANME 1	ANME 1b	ANME-ANME	ANME 1-ANME 1b
denovo2032302	denovo2316099	0.126661	ANME 1	ANME 1b	ANME-ANME	ANME 1-ANME 1b
denovo2581227	denovo2316099	0.1178	ANME 1	ANME 1b	ANME-ANME	ANME 1-ANME 1b
denovo2914331	denovo2316099	0.0868991	ANME 1	ANME 1b	ANME-ANME	ANME 1-ANME 1b
denovo1972941	denovo2316099	0.385012	ANME 1a	ANME 1b	ANME-ANME	ANME 1a-ANME 1b
denovo215086	denovo2316099	0.235352	ANME 1a	ANME 1b	ANME-ANME	ANME 1a-ANME 1b
denovo1944548	denovo2316099	0.338447	ANME 1a	ANME 1b	ANME-ANME	ANME 1a-ANME 1b
denovo70235	denovo2316099	0.29079	ANME 1a	ANME 1b	ANME-ANME	ANME 1a-ANME 1b
denovo140816	denovo2316099	0.0561052	ANME 1a	ANME 1b	ANME-ANME	ANME 1a-ANME 1b
denovo214046	denovo2316099	0.188005	ANME 1a	ANME 1b	ANME-ANME	ANME 1a-ANME 1b
denovo238244	denovo2316099	0.218075	ANME 1a	ANME 1b	ANME-ANME	ANME 1a-ANME 1b
denovo399481	denovo2316099	0.192821	ANME 1a	ANME 1b	ANME-ANME	ANME 1a-ANME 1b
denovo567811	denovo2316099	0.214675	ANME 1a	ANME 1b	ANME-ANME	ANME 1a-ANME 1b
denovo702402	denovo2316099	0.188623	ANME 1a	ANME 1b	ANME-ANME	ANME 1a-ANME 1b
denovo760774	denovo2316099	0.127399	ANME 1a	ANME 1b	ANME-ANME	ANME 1a-ANME 1b
denovo885417	denovo2316099	0.0975535	ANME 1a	ANME 1b	ANME-ANME	ANME 1a-ANME 1b
denovo943920	denovo2316099	0.308345	ANME 1a	ANME 1b	ANME-ANME	ANME 1a-ANME 1b
denovo1004949	denovo2316099	0.249167	ANME 1a	ANME 1b	ANME-ANME	ANME 1a-ANME 1b
denovo1007747	denovo2316099	0.237546	ANME 1a	ANME 1b	ANME-ANME	ANME 1a-ANME 1b
denovo1203223	denovo2316099	0.0886251	ANME 1a	ANME 1b	ANME-ANME	ANME 1a-ANME 1b
denovo1232909	denovo2316099	0.185343	ANME 1a	ANME 1b	ANME-ANME	ANME 1a-ANME 1b
denovo1258560	denovo2316099	0.153394	ANME 1a	ANME 1b	ANME-ANME	ANME 1a-ANME 1b
denovo1460528	denovo2316099	0.152283	ANME 1a	ANME 1b	ANME-ANME	ANME 1a-ANME 1b
denovo1466088	denovo2316099	0.182197	ANME 1a	ANME 1b	ANME-ANME	ANME 1a-ANME 1b
denovo1472900	denovo2316099	0.165171	ANME 1a	ANME 1b	ANME-ANME	ANME 1a-ANME 1b
denovo1484389	denovo2316099	0.177446	ANME 1a	ANME 1b	ANME-ANME	ANME 1a-ANME 1b
denovo1517258	denovo2316099	0.255291	ANME 1a	ANME 1b	ANME-ANME	ANME 1a-ANME 1b
denovo1565500	denovo2316099	0.152417	ANME 1a	ANME 1b	ANME-ANME	ANME 1a-ANME 1b
denovo1674781	denovo2316099	0.320556	ANME 1a	ANME 1b	ANME-ANME	ANME 1a-ANME 1b
denovo1722966	denovo2316099	0.234246	ANME 1a	ANME 1b	ANME-ANME	ANME 1a-ANME 1b
denovo1757640	denovo2316099	0.132187	ANME 1a	ANME 1b	ANME-ANME	ANME 1a-ANME 1b
denovo1827500	denovo2316099	0.160501	ANME 1a	ANME 1b	ANME-ANME	ANME 1a-ANME 1b
denovo1887081	denovo2316099	0.369574	ANME 1a	ANME 1b	ANME-ANME	ANME 1a-ANME 1b
denovo2014720	denovo2316099	0.105546	ANME 1a	ANME 1b	ANME-ANME	ANME 1a-ANME 1b
denovo2202194	denovo2316099	0.367577	ANME 1a	ANME 1b	ANME-ANME	ANME 1a-ANME 1b
denovo2214016	denovo2316099	0.186638	ANME 1a	ANME 1b	ANME-ANME	ANME 1a-ANME 1b
denovo2344428	denovo2316099	0.247781	ANME 1a	ANME 1b	ANME-ANME	ANME 1a-ANME 1b
denovo2361204	denovo2316099	0.305195	ANME 1a	ANME 1b	ANME-ANME	ANME 1a-ANME 1b
denovo2410692	denovo2316099	0.188374	ANME 1a	ANME 1b	ANME-ANME	ANME 1a-ANME 1b
denovo2474816	denovo2316099	0.367191	ANME 1a	ANME 1b	ANME-ANME	ANME 1a-ANME 1b
denovo2585242	denovo2316099	0.212999	ANME 1a	ANME 1b	ANME-ANME	ANME 1a-ANME 1b
denovo2758305	denovo2316099	0.14043	ANME 1a	ANME 1b	ANME-ANME	ANME 1a-ANME 1b
denovo2817236	denovo2316099	0.121734	ANME 1a	ANME 1b	ANME-ANME	ANME 1a-ANME 1b
denovo2835574	denovo2316099	0.16928	ANME 1a	ANME 1b	ANME-ANME	ANME 1a-ANME 1b
denovo2878107	denovo2316099	0.163111	ANME 1a	ANME 1b	ANME-ANME	ANME 1a-ANME 1b
denovo3015716	denovo2316099	0.247308	ANME 1a	ANME 1b	ANME-ANME	ANME 1a-ANME 1b
denovo698284	denovo2316099	0.396413	ANME 1b	ANME 1b	Same-taxonomy	ANME 1b-ANME 1b
denovo1822542	denovo2316099	0.383749	ANME 1b	ANME 1b	Same-taxonomy	ANME 1b-ANME 1b
denovo1019651	denovo2316099	0.204964	ANME 1b	ANME 1b	Same-taxonomy	ANME 1b-ANME 1b
denovo2143808	denovo2316099	0.319185	ANME 1b	ANME 1b	Same-taxonomy	ANME 1b-ANME 1b
denovo349553	denovo2316099	0.126525	ANME 1b	ANME 1b	Same-taxonomy	ANME 1b-ANME 1b
denovo1244360	denovo2316099	0.218154	ANME 1b	ANME 1b	Same-taxonomy	ANME 1b-ANME 1b
denovo1376471	denovo2316099	0.233546	ANME 1b	ANME 1b	Same-taxonomy	ANME 1b-ANME 1b
denovo1147767	denovo2316099	0.181322	ANME 1b	ANME 1b	Same-taxonomy	ANME 1b-ANME 1b
denovo2467966	denovo2316099	0.23452	ANME 1b	ANME 1b	Same-taxonomy	ANME 1b-ANME 1b
denovo479534	denovo2316099	0.338802	ANME 1b	ANME 1b	Same-taxonomy	ANME 1b-ANME 1b
denovo1282174	denovo2316099	0.274687	ANME 1b	ANME 1b	Same-taxonomy	ANME 1b-ANME 1b
denovo2199995	denovo2316099	0.338399	ANME 1b	ANME 1b	Same-taxonomy	ANME 1b-ANME 1b
denovo76381	denovo2316099	0.182411	ANME 1b	ANME 1b	Same-taxonomy	ANME 1b-ANME 1b
denovo109414	denovo2316099	0.181468	ANME 1b	ANME 1b	Same-taxonomy	ANME 1b-ANME 1b
denovo111706	denovo2316099	0.267992	ANME 1b	ANME 1b	Same-taxonomy	ANME 1b-ANME 1b
denovo184225	denovo2316099	0.165477	ANME 1b	ANME 1b	Same-taxonomy	ANME 1b-ANME 1b
denovo197541	denovo2316099	0.279418	ANME 1b	ANME 1b	Same-taxonomy	ANME 1b-ANME 1b
denovo201424	denovo2316099	0.161759	ANME 1b	ANME 1b	Same-taxonomy	ANME 1b-ANME 1b
denovo235752	denovo2316099	0.0735883	ANME 1b	ANME 1b	Same-taxonomy	ANME 1b-ANME 1b
denovo237929	denovo2316099	0.248697	ANME 1b	ANME 1b	Same-taxonomy	ANME 1b-ANME 1b
denovo282100	denovo2316099	0.0562468	ANME 1b	ANME 1b	Same-taxonomy	ANME 1b-ANME 1b
denovo289778	denovo2316099	0.0791801	ANME 1b	ANME 1b	Same-taxonomy	ANME 1b-ANME 1b
denovo292496	denovo2316099	0.345002	ANME 1b	ANME 1b	Same-taxonomy	ANME 1b-ANME 1b
denovo297658	denovo2316099	0.125287	ANME 1b	ANME 1b	Same-taxonomy	ANME 1b-ANME 1b
denovo302485	denovo2316099	0.127528	ANME 1b	ANME 1b	Same-taxonomy	ANME 1b-ANME 1b
denovo350775	denovo2316099	0.194638	ANME 1b	ANME 1b	Same-taxonomy	ANME 1b-ANME 1b
denovo360910	denovo2316099	0.0872129	ANME 1b	ANME 1b	Same-taxonomy	ANME 1b-ANME 1b
denovo420273	denovo2316099	0.104713	ANME 1b	ANME 1b	Same-taxonomy	ANME 1b-ANME 1b
denovo557786	denovo2316099	0.0916206	ANME 1b	ANME 1b	Same-taxonomy	ANME 1b-ANME 1b
denovo640489	denovo2316099	0.0947311	ANME 1b	ANME 1b	Same-taxonomy	ANME 1b-ANME 1b
denovo679976	denovo2316099	0.158604	ANME 1b	ANME 1b	Same-taxonomy	ANME 1b-ANME 1b
denovo684007	denovo2316099	0.374935	ANME 1b	ANME 1b	Same-taxonomy	ANME 1b-ANME 1b
denovo776443	denovo2316099	0.24499	ANME 1b	ANME 1b	Same-taxonomy	ANME 1b-ANME 1b
denovo804422	denovo2316099	0.0720842	ANME 1b	ANME 1b	Same-taxonomy	ANME 1b-ANME 1b
denovo887034	denovo2316099	0.072318	ANME 1b	ANME 1b	Same-taxonomy	ANME 1b-ANME 1b
denovo896371	denovo2316099	0.319186	ANME 1b	ANME 1b	Same-taxonomy	ANME 1b-ANME 1b
denovo903966	denovo2316099	0.235721	ANME 1b	ANME 1b	Same-taxonomy	ANME 1b-ANME 1b
denovo914835	denovo2316099	0.075444	ANME 1b	ANME 1b	Same-taxonomy	ANME 1b-ANME 1b
denovo969329	denovo2316099	0.140451	ANME 1b	ANME 1b	Same-taxonomy	ANME 1b-ANME 1b
denovo974371	denovo2316099	0.171327	ANME 1b	ANME 1b	Same-taxonomy	ANME 1b-ANME 1b
denovo991063	denovo2316099	0.0823197	ANME 1b	ANME 1b	Same-taxonomy	ANME 1b-ANME 1b
denovo997156	denovo2316099	0.102183	ANME 1b	ANME 1b	Same-taxonomy	ANME 1b-ANME 1b
denovo1052619	denovo2316099	0.127128	ANME 1b	ANME 1b	Same-taxonomy	ANME 1b-ANME 1b
denovo1080628	denovo2316099	0.0648651	ANME 1b	ANME 1b	Same-taxonomy	ANME 1b-ANME 1b
denovo1161613	denovo2316099	0.371779	ANME 1b	ANME 1b	Same-taxonomy	ANME 1b-ANME 1b
denovo1195385	denovo2316099	0.0716253	ANME 1b	ANME 1b	Same-taxonomy	ANME 1b-ANME 1b
denovo1214128	denovo2316099	0.201989	ANME 1b	ANME 1b	Same-taxonomy	ANME 1b-ANME 1b
denovo1232839	denovo2316099	0.126243	ANME 1b	ANME 1b	Same-taxonomy	ANME 1b-ANME 1b
denovo1298164	denovo2316099	0.353924	ANME 1b	ANME 1b	Same-taxonomy	ANME 1b-ANME 1b
denovo1320235	denovo2316099	0.0945702	ANME 1b	ANME 1b	Same-taxonomy	ANME 1b-ANME 1b
denovo1323759	denovo2316099	0.0920436	ANME 1b	ANME 1b	Same-taxonomy	ANME 1b-ANME 1b
denovo1324479	denovo2316099	0.2592	ANME 1b	ANME 1b	Same-taxonomy	ANME 1b-ANME 1b
denovo1340596	denovo2316099	0.167921	ANME 1b	ANME 1b	Same-taxonomy	ANME 1b-ANME 1b
denovo1384419	denovo2316099	0.116156	ANME 1b	ANME 1b	Same-taxonomy	ANME 1b-ANME 1b
denovo1399643	denovo2316099	0.228981	ANME 1b	ANME 1b	Same-taxonomy	ANME 1b-ANME 1b
denovo1526108	denovo2316099	0.316904	ANME 1b	ANME 1b	Same-taxonomy	ANME 1b-ANME 1b
denovo1594730	denovo2316099	0.138557	ANME 1b	ANME 1b	Same-taxonomy	ANME 1b-ANME 1b
denovo1701418	denovo2316099	0.17729	ANME 1b	ANME 1b	Same-taxonomy	ANME 1b-ANME 1b
denovo1739634	denovo2316099	0.0441953	ANME 1b	ANME 1b	Same-taxonomy	ANME 1b-ANME 1b
denovo1747600	denovo2316099	0.161203	ANME 1b	ANME 1b	Same-taxonomy	ANME 1b-ANME 1b
denovo1753024	denovo2316099	0.205656	ANME 1b	ANME 1b	Same-taxonomy	ANME 1b-ANME 1b
denovo1808108	denovo2316099	0.0870449	ANME 1b	ANME 1b	Same-taxonomy	ANME 1b-ANME 1b
denovo1817207	denovo2316099	0.0593597	ANME 1b	ANME 1b	Same-taxonomy	ANME 1b-ANME 1b
denovo1841284	denovo2316099	0.149128	ANME 1b	ANME 1b	Same-taxonomy	ANME 1b-ANME 1b
denovo1851278	denovo2316099	0.346502	ANME 1b	ANME 1b	Same-taxonomy	ANME 1b-ANME 1b
denovo1885641	denovo2316099	0.155363	ANME 1b	ANME 1b	Same-taxonomy	ANME 1b-ANME 1b
denovo1897672	denovo2316099	0.166576	ANME 1b	ANME 1b	Same-taxonomy	ANME 1b-ANME 1b
denovo1943607	denovo2316099	0.226131	ANME 1b	ANME 1b	Same-taxonomy	ANME 1b-ANME 1b
denovo1956588	denovo2316099	0.26965	ANME 1b	ANME 1b	Same-taxonomy	ANME 1b-ANME 1b
denovo1990953	denovo2316099	0.261276	ANME 1b	ANME 1b	Same-taxonomy	ANME 1b-ANME 1b
denovo2024262	denovo2316099	0.186524	ANME 1b	ANME 1b	Same-taxonomy	ANME 1b-ANME 1b
denovo2072140	denovo2316099	0.058186	ANME 1b	ANME 1b	Same-taxonomy	ANME 1b-ANME 1b
denovo2121385	denovo2316099	0.0946172	ANME 1b	ANME 1b	Same-taxonomy	ANME 1b-ANME 1b
denovo2142176	denovo2316099	0.246166	ANME 1b	ANME 1b	Same-taxonomy	ANME 1b-ANME 1b
denovo2159123	denovo2316099	0.185438	ANME 1b	ANME 1b	Same-taxonomy	ANME 1b-ANME 1b
denovo2181003	denovo2316099	0.280514	ANME 1b	ANME 1b	Same-taxonomy	ANME 1b-ANME 1b
denovo2182793	denovo2316099	0.105625	ANME 1b	ANME 1b	Same-taxonomy	ANME 1b-ANME 1b
denovo2193910	denovo2316099	0.114748	ANME 1b	ANME 1b	Same-taxonomy	ANME 1b-ANME 1b
denovo2208304	denovo2316099	0.0790025	ANME 1b	ANME 1b	Same-taxonomy	ANME 1b-ANME 1b
denovo2234980	denovo2316099	0.171756	ANME 1b	ANME 1b	Same-taxonomy	ANME 1b-ANME 1b
denovo2259185	denovo2316099	0.221737	ANME 1b	ANME 1b	Same-taxonomy	ANME 1b-ANME 1b
denovo2277631	denovo2316099	0.110222	ANME 1b	ANME 1b	Same-taxonomy	ANME 1b-ANME 1b
denovo2296089	denovo2316099	0.0640564	ANME 1b	ANME 1b	Same-taxonomy	ANME 1b-ANME 1b
denovo237060	denovo2324616	0.0806659	ANME 1	ANME 1b	ANME-ANME	ANME 1-ANME 1b
denovo337572	denovo2324616	0.0631966	ANME 1	ANME 1b	ANME-ANME	ANME 1-ANME 1b
denovo1471039	denovo2324616	0.0624717	ANME 1	ANME 1b	ANME-ANME	ANME 1-ANME 1b
denovo1972941	denovo2324616	0.12206	ANME 1a	ANME 1b	ANME-ANME	ANME 1a-ANME 1b
denovo215086	denovo2324616	0.0719211	ANME 1a	ANME 1b	ANME-ANME	ANME 1a-ANME 1b
denovo1944548	denovo2324616	0.0831476	ANME 1a	ANME 1b	ANME-ANME	ANME 1a-ANME 1b
denovo70235	denovo2324616	0.109998	ANME 1a	ANME 1b	ANME-ANME	ANME 1a-ANME 1b
denovo399481	denovo2324616	0.0639658	ANME 1a	ANME 1b	ANME-ANME	ANME 1a-ANME 1b
denovo567811	denovo2324616	0.0704426	ANME 1a	ANME 1b	ANME-ANME	ANME 1a-ANME 1b
denovo662621	denovo2324616	0.0590166	ANME 1a	ANME 1b	ANME-ANME	ANME 1a-ANME 1b
denovo702402	denovo2324616	0.0722747	ANME 1a	ANME 1b	ANME-ANME	ANME 1a-ANME 1b
denovo1232909	denovo2324616	0.0521892	ANME 1a	ANME 1b	ANME-ANME	ANME 1a-ANME 1b
denovo1517258	denovo2324616	0.0762061	ANME 1a	ANME 1b	ANME-ANME	ANME 1a-ANME 1b
denovo1722966	denovo2324616	0.0888292	ANME 1a	ANME 1b	ANME-ANME	ANME 1a-ANME 1b
denovo1757640	denovo2324616	0.0749665	ANME 1a	ANME 1b	ANME-ANME	ANME 1a-ANME 1b
denovo1887081	denovo2324616	0.100276	ANME 1a	ANME 1b	ANME-ANME	ANME 1a-ANME 1b
denovo2202194	denovo2324616	0.114496	ANME 1a	ANME 1b	ANME-ANME	ANME 1a-ANME 1b
denovo2214016	denovo2324616	0.0979684	ANME 1a	ANME 1b	ANME-ANME	ANME 1a-ANME 1b
denovo2344428	denovo2324616	0.0800625	ANME 1a	ANME 1b	ANME-ANME	ANME 1a-ANME 1b
denovo2361204	denovo2324616	0.0999882	ANME 1a	ANME 1b	ANME-ANME	ANME 1a-ANME 1b
denovo2474816	denovo2324616	0.136637	ANME 1a	ANME 1b	ANME-ANME	ANME 1a-ANME 1b
denovo2758305	denovo2324616	0.0646868	ANME 1a	ANME 1b	ANME-ANME	ANME 1a-ANME 1b
denovo2817236	denovo2324616	0.0673155	ANME 1a	ANME 1b	ANME-ANME	ANME 1a-ANME 1b
denovo2835574	denovo2324616	0.0670032	ANME 1a	ANME 1b	ANME-ANME	ANME 1a-ANME 1b
denovo2878107	denovo2324616	0.0959961	ANME 1a	ANME 1b	ANME-ANME	ANME 1a-ANME 1b
denovo2971036	denovo2324616	0.0669418	ANME 1a	ANME 1b	ANME-ANME	ANME 1a-ANME 1b
denovo3015716	denovo2324616	0.128594	ANME 1a	ANME 1b	ANME-ANME	ANME 1a-ANME 1b
denovo698284	denovo2324616	0.0823008	ANME 1b	ANME 1b	Same-taxonomy	ANME 1b-ANME 1b
denovo1822542	denovo2324616	0.0791404	ANME 1b	ANME 1b	Same-taxonomy	ANME 1b-ANME 1b
denovo2143808	denovo2324616	0.116225	ANME 1b	ANME 1b	Same-taxonomy	ANME 1b-ANME 1b
denovo2467966	denovo2324616	0.0918444	ANME 1b	ANME 1b	Same-taxonomy	ANME 1b-ANME 1b
denovo479534	denovo2324616	0.0852825	ANME 1b	ANME 1b	Same-taxonomy	ANME 1b-ANME 1b
denovo1282174	denovo2324616	0.0659319	ANME 1b	ANME 1b	Same-taxonomy	ANME 1b-ANME 1b
denovo2199995	denovo2324616	0.136304	ANME 1b	ANME 1b	Same-taxonomy	ANME 1b-ANME 1b
denovo184225	denovo2324616	0.0886565	ANME 1b	ANME 1b	Same-taxonomy	ANME 1b-ANME 1b
denovo237929	denovo2324616	0.0919094	ANME 1b	ANME 1b	Same-taxonomy	ANME 1b-ANME 1b
denovo292496	denovo2324616	0.0906642	ANME 1b	ANME 1b	Same-taxonomy	ANME 1b-ANME 1b
denovo679976	denovo2324616	0.0642364	ANME 1b	ANME 1b	Same-taxonomy	ANME 1b-ANME 1b
denovo684007	denovo2324616	0.0895491	ANME 1b	ANME 1b	Same-taxonomy	ANME 1b-ANME 1b
denovo776443	denovo2324616	0.0721274	ANME 1b	ANME 1b	Same-taxonomy	ANME 1b-ANME 1b
denovo804422	denovo2324616	0.0642306	ANME 1b	ANME 1b	Same-taxonomy	ANME 1b-ANME 1b
denovo896371	denovo2324616	0.0685205	ANME 1b	ANME 1b	Same-taxonomy	ANME 1b-ANME 1b
denovo1214128	denovo2324616	0.074198	ANME 1b	ANME 1b	Same-taxonomy	ANME 1b-ANME 1b
denovo1298164	denovo2324616	0.0926546	ANME 1b	ANME 1b	Same-taxonomy	ANME 1b-ANME 1b
denovo1384419	denovo2324616	0.0807276	ANME 1b	ANME 1b	Same-taxonomy	ANME 1b-ANME 1b
denovo1399643	denovo2324616	0.0742199	ANME 1b	ANME 1b	Same-taxonomy	ANME 1b-ANME 1b
denovo1851278	denovo2324616	0.0831927	ANME 1b	ANME 1b	Same-taxonomy	ANME 1b-ANME 1b
denovo1897672	denovo2324616	0.0982174	ANME 1b	ANME 1b	Same-taxonomy	ANME 1b-ANME 1b
denovo1956588	denovo2324616	0.0905385	ANME 1b	ANME 1b	Same-taxonomy	ANME 1b-ANME 1b
denovo1990953	denovo2324616	0.0747069	ANME 1b	ANME 1b	Same-taxonomy	ANME 1b-ANME 1b
denovo2110879	denovo2324616	0.0608178	ANME 1b	ANME 1b	Same-taxonomy	ANME 1b-ANME 1b
denovo2121385	denovo2324616	0.0719244	ANME 1b	ANME 1b	Same-taxonomy	ANME 1b-ANME 1b
denovo2654391	denovo2331797	0.136032	ANME 1	ANME 1b	ANME-ANME	ANME 1-ANME 1b
denovo6511	denovo2331797	0.156944	ANME 1	ANME 1b	ANME-ANME	ANME 1-ANME 1b
denovo174310	denovo2331797	0.100044	ANME 1	ANME 1b	ANME-ANME	ANME 1-ANME 1b
denovo282151	denovo2331797	0.0623509	ANME 1	ANME 1b	ANME-ANME	ANME 1-ANME 1b
denovo337572	denovo2331797	0.141064	ANME 1	ANME 1b	ANME-ANME	ANME 1-ANME 1b
denovo868568	denovo2331797	0.110128	ANME 1	ANME 1b	ANME-ANME	ANME 1-ANME 1b
denovo1047875	denovo2331797	0.0863473	ANME 1	ANME 1b	ANME-ANME	ANME 1-ANME 1b
denovo1471039	denovo2331797	0.0904936	ANME 1	ANME 1b	ANME-ANME	ANME 1-ANME 1b
denovo1492988	denovo2331797	0.0731555	ANME 1	ANME 1b	ANME-ANME	ANME 1-ANME 1b
denovo1521458	denovo2331797	0.125548	ANME 1	ANME 1b	ANME-ANME	ANME 1-ANME 1b
denovo1609482	denovo2331797	0.0756641	ANME 1	ANME 1b	ANME-ANME	ANME 1-ANME 1b
denovo1683408	denovo2331797	0.0964969	ANME 1	ANME 1b	ANME-ANME	ANME 1-ANME 1b
denovo1708582	denovo2331797	0.063251	ANME 1	ANME 1b	ANME-ANME	ANME 1-ANME 1b
denovo1845434	denovo2331797	0.113388	ANME 1	ANME 1b	ANME-ANME	ANME 1-ANME 1b
denovo2007465	denovo2331797	0.0672572	ANME 1	ANME 1b	ANME-ANME	ANME 1-ANME 1b
denovo2159145	denovo2331797	0.103032	ANME 1	ANME 1b	ANME-ANME	ANME 1-ANME 1b
denovo2581227	denovo2331797	0.176699	ANME 1	ANME 1b	ANME-ANME	ANME 1-ANME 1b
denovo2584136	denovo2331797	0.077809	ANME 1	ANME 1b	ANME-ANME	ANME 1-ANME 1b
denovo2660795	denovo2331797	0.185913	ANME 1	ANME 1b	ANME-ANME	ANME 1-ANME 1b
denovo2844747	denovo2331797	0.124612	ANME 1	ANME 1b	ANME-ANME	ANME 1-ANME 1b
denovo2914331	denovo2331797	0.0924287	ANME 1	ANME 1b	ANME-ANME	ANME 1-ANME 1b
denovo3046615	denovo2331797	0.0775635	ANME 1	ANME 1b	ANME-ANME	ANME 1-ANME 1b
denovo1972941	denovo2331797	0.0750486	ANME 1a	ANME 1b	ANME-ANME	ANME 1a-ANME 1b
denovo140816	denovo2331797	0.0977212	ANME 1a	ANME 1b	ANME-ANME	ANME 1a-ANME 1b
denovo194854	denovo2331797	0.136945	ANME 1a	ANME 1b	ANME-ANME	ANME 1a-ANME 1b
denovo702402	denovo2331797	0.0619342	ANME 1a	ANME 1b	ANME-ANME	ANME 1a-ANME 1b
denovo730970	denovo2331797	0.0860499	ANME 1a	ANME 1b	ANME-ANME	ANME 1a-ANME 1b
denovo1580771	denovo2331797	0.142904	ANME 1a	ANME 1b	ANME-ANME	ANME 1a-ANME 1b
denovo1887081	denovo2331797	0.0930963	ANME 1a	ANME 1b	ANME-ANME	ANME 1a-ANME 1b
denovo2361204	denovo2331797	0.0832306	ANME 1a	ANME 1b	ANME-ANME	ANME 1a-ANME 1b
denovo2585242	denovo2331797	0.0700887	ANME 1a	ANME 1b	ANME-ANME	ANME 1a-ANME 1b
denovo2629383	denovo2331797	0.0884883	ANME 1a	ANME 1b	ANME-ANME	ANME 1a-ANME 1b
denovo3060333	denovo2331797	0.084705	ANME 1a	ANME 1b	ANME-ANME	ANME 1a-ANME 1b
denovo698284	denovo2331797	0.12026	ANME 1b	ANME 1b	Same-taxonomy	ANME 1b-ANME 1b
denovo1822542	denovo2331797	0.137074	ANME 1b	ANME 1b	Same-taxonomy	ANME 1b-ANME 1b
denovo1019651	denovo2331797	0.1576	ANME 1b	ANME 1b	Same-taxonomy	ANME 1b-ANME 1b
denovo2143808	denovo2331797	0.108764	ANME 1b	ANME 1b	Same-taxonomy	ANME 1b-ANME 1b
denovo1376471	denovo2331797	0.103789	ANME 1b	ANME 1b	Same-taxonomy	ANME 1b-ANME 1b
denovo2467966	denovo2331797	0.118008	ANME 1b	ANME 1b	Same-taxonomy	ANME 1b-ANME 1b
denovo483515	denovo2331797	0.0700796	ANME 1b	ANME 1b	Same-taxonomy	ANME 1b-ANME 1b
denovo479534	denovo2331797	0.109308	ANME 1b	ANME 1b	Same-taxonomy	ANME 1b-ANME 1b
denovo1282174	denovo2331797	0.0689134	ANME 1b	ANME 1b	Same-taxonomy	ANME 1b-ANME 1b
denovo2199995	denovo2331797	0.0892122	ANME 1b	ANME 1b	Same-taxonomy	ANME 1b-ANME 1b
denovo5926	denovo2331797	0.0857394	ANME 1b	ANME 1b	Same-taxonomy	ANME 1b-ANME 1b
denovo76381	denovo2331797	0.109611	ANME 1b	ANME 1b	Same-taxonomy	ANME 1b-ANME 1b
denovo111706	denovo2331797	0.0963671	ANME 1b	ANME 1b	Same-taxonomy	ANME 1b-ANME 1b
denovo116247	denovo2331797	0.0973406	ANME 1b	ANME 1b	Same-taxonomy	ANME 1b-ANME 1b
denovo197541	denovo2331797	0.108584	ANME 1b	ANME 1b	Same-taxonomy	ANME 1b-ANME 1b
denovo237929	denovo2331797	0.136714	ANME 1b	ANME 1b	Same-taxonomy	ANME 1b-ANME 1b
denovo292496	denovo2331797	0.0870711	ANME 1b	ANME 1b	Same-taxonomy	ANME 1b-ANME 1b
denovo310165	denovo2331797	0.0714234	ANME 1b	ANME 1b	Same-taxonomy	ANME 1b-ANME 1b
denovo342801	denovo2331797	0.0793468	ANME 1b	ANME 1b	Same-taxonomy	ANME 1b-ANME 1b
denovo360910	denovo2331797	0.127752	ANME 1b	ANME 1b	Same-taxonomy	ANME 1b-ANME 1b
denovo420947	denovo2331797	0.0619971	ANME 1b	ANME 1b	Same-taxonomy	ANME 1b-ANME 1b
denovo596173	denovo2331797	0.153463	ANME 1b	ANME 1b	Same-taxonomy	ANME 1b-ANME 1b
denovo648128	denovo2331797	0.100978	ANME 1b	ANME 1b	Same-taxonomy	ANME 1b-ANME 1b
denovo684007	denovo2331797	0.101768	ANME 1b	ANME 1b	Same-taxonomy	ANME 1b-ANME 1b
denovo776443	denovo2331797	0.104266	ANME 1b	ANME 1b	Same-taxonomy	ANME 1b-ANME 1b
denovo804422	denovo2331797	0.0756079	ANME 1b	ANME 1b	Same-taxonomy	ANME 1b-ANME 1b
denovo878731	denovo2331797	0.0987493	ANME 1b	ANME 1b	Same-taxonomy	ANME 1b-ANME 1b
denovo887034	denovo2331797	0.089978	ANME 1b	ANME 1b	Same-taxonomy	ANME 1b-ANME 1b
denovo896371	denovo2331797	0.106635	ANME 1b	ANME 1b	Same-taxonomy	ANME 1b-ANME 1b
denovo903966	denovo2331797	0.0732881	ANME 1b	ANME 1b	Same-taxonomy	ANME 1b-ANME 1b
denovo969329	denovo2331797	0.117881	ANME 1b	ANME 1b	Same-taxonomy	ANME 1b-ANME 1b
denovo974371	denovo2331797	0.0705642	ANME 1b	ANME 1b	Same-taxonomy	ANME 1b-ANME 1b
denovo1053654	denovo2331797	0.11889	ANME 1b	ANME 1b	Same-taxonomy	ANME 1b-ANME 1b
denovo1109941	denovo2331797	0.0971407	ANME 1b	ANME 1b	Same-taxonomy	ANME 1b-ANME 1b
denovo1113234	denovo2331797	0.104473	ANME 1b	ANME 1b	Same-taxonomy	ANME 1b-ANME 1b
denovo1161613	denovo2331797	0.0929455	ANME 1b	ANME 1b	Same-taxonomy	ANME 1b-ANME 1b
denovo1186352	denovo2331797	0.129056	ANME 1b	ANME 1b	Same-taxonomy	ANME 1b-ANME 1b
denovo1214128	denovo2331797	0.111742	ANME 1b	ANME 1b	Same-taxonomy	ANME 1b-ANME 1b
denovo1232839	denovo2331797	0.113778	ANME 1b	ANME 1b	Same-taxonomy	ANME 1b-ANME 1b
denovo1298164	denovo2331797	0.126177	ANME 1b	ANME 1b	Same-taxonomy	ANME 1b-ANME 1b
denovo1309813	denovo2331797	0.107349	ANME 1b	ANME 1b	Same-taxonomy	ANME 1b-ANME 1b
denovo1320235	denovo2331797	0.131186	ANME 1b	ANME 1b	Same-taxonomy	ANME 1b-ANME 1b
denovo1324479	denovo2331797	0.0978087	ANME 1b	ANME 1b	Same-taxonomy	ANME 1b-ANME 1b
denovo1353453	denovo2331797	0.089573	ANME 1b	ANME 1b	Same-taxonomy	ANME 1b-ANME 1b
denovo1436869	denovo2331797	0.105095	ANME 1b	ANME 1b	Same-taxonomy	ANME 1b-ANME 1b
denovo1526108	denovo2331797	0.0999751	ANME 1b	ANME 1b	Same-taxonomy	ANME 1b-ANME 1b
denovo1594730	denovo2331797	0.137266	ANME 1b	ANME 1b	Same-taxonomy	ANME 1b-ANME 1b
denovo1701418	denovo2331797	0.0764491	ANME 1b	ANME 1b	Same-taxonomy	ANME 1b-ANME 1b
denovo1753024	denovo2331797	0.0677139	ANME 1b	ANME 1b	Same-taxonomy	ANME 1b-ANME 1b
denovo1817207	denovo2331797	0.0940457	ANME 1b	ANME 1b	Same-taxonomy	ANME 1b-ANME 1b
denovo1841284	denovo2331797	0.115197	ANME 1b	ANME 1b	Same-taxonomy	ANME 1b-ANME 1b
denovo1851278	denovo2331797	0.0964655	ANME 1b	ANME 1b	Same-taxonomy	ANME 1b-ANME 1b
denovo1885641	denovo2331797	0.0541376	ANME 1b	ANME 1b	Same-taxonomy	ANME 1b-ANME 1b
denovo1897672	denovo2331797	0.0792934	ANME 1b	ANME 1b	Same-taxonomy	ANME 1b-ANME 1b
denovo1938433	denovo2331797	0.122036	ANME 1b	ANME 1b	Same-taxonomy	ANME 1b-ANME 1b
denovo1943607	denovo2331797	0.108084	ANME 1b	ANME 1b	Same-taxonomy	ANME 1b-ANME 1b
denovo1956588	denovo2331797	0.134217	ANME 1b	ANME 1b	Same-taxonomy	ANME 1b-ANME 1b
denovo1990953	denovo2331797	0.0952564	ANME 1b	ANME 1b	Same-taxonomy	ANME 1b-ANME 1b
denovo2024262	denovo2331797	0.0869714	ANME 1b	ANME 1b	Same-taxonomy	ANME 1b-ANME 1b
denovo2072140	denovo2331797	0.104364	ANME 1b	ANME 1b	Same-taxonomy	ANME 1b-ANME 1b
denovo2110879	denovo2331797	0.0722596	ANME 1b	ANME 1b	Same-taxonomy	ANME 1b-ANME 1b
denovo2142176	denovo2331797	0.0980866	ANME 1b	ANME 1b	Same-taxonomy	ANME 1b-ANME 1b
denovo2193910	denovo2331797	0.16831	ANME 1b	ANME 1b	Same-taxonomy	ANME 1b-ANME 1b
denovo2208304	denovo2331797	0.0898234	ANME 1b	ANME 1b	Same-taxonomy	ANME 1b-ANME 1b
denovo2259185	denovo2331797	0.133862	ANME 1b	ANME 1b	Same-taxonomy	ANME 1b-ANME 1b
denovo2277631	denovo2331797	0.0828265	ANME 1b	ANME 1b	Same-taxonomy	ANME 1b-ANME 1b
denovo2296089	denovo2331797	0.172895	ANME 1b	ANME 1b	Same-taxonomy	ANME 1b-ANME 1b
denovo2316099	denovo2331797	0.060515	ANME 1b	ANME 1b	Same-taxonomy	ANME 1b-ANME 1b
denovo2654391	denovo2337883	0.154465	ANME 1	ANME 1b	ANME-ANME	ANME 1-ANME 1b
denovo6511	denovo2337883	0.158332	ANME 1	ANME 1b	ANME-ANME	ANME 1-ANME 1b
denovo174310	denovo2337883	0.060182	ANME 1	ANME 1b	ANME-ANME	ANME 1-ANME 1b
denovo337572	denovo2337883	0.137772	ANME 1	ANME 1b	ANME-ANME	ANME 1-ANME 1b
denovo868568	denovo2337883	0.09514	ANME 1	ANME 1b	ANME-ANME	ANME 1-ANME 1b
denovo1138908	denovo2337883	0.0846666	ANME 1	ANME 1b	ANME-ANME	ANME 1-ANME 1b
denovo1208117	denovo2337883	0.0899746	ANME 1	ANME 1b	ANME-ANME	ANME 1-ANME 1b
denovo1521458	denovo2337883	0.12781	ANME 1	ANME 1b	ANME-ANME	ANME 1-ANME 1b
denovo1708582	denovo2337883	0.0797411	ANME 1	ANME 1b	ANME-ANME	ANME 1-ANME 1b
denovo1845434	denovo2337883	0.0687822	ANME 1	ANME 1b	ANME-ANME	ANME 1-ANME 1b
denovo1887351	denovo2337883	0.0592983	ANME 1	ANME 1b	ANME-ANME	ANME 1-ANME 1b
denovo2159145	denovo2337883	0.0952323	ANME 1	ANME 1b	ANME-ANME	ANME 1-ANME 1b
denovo2581227	denovo2337883	0.114567	ANME 1	ANME 1b	ANME-ANME	ANME 1-ANME 1b
denovo2584136	denovo2337883	0.0760853	ANME 1	ANME 1b	ANME-ANME	ANME 1-ANME 1b
denovo2660795	denovo2337883	0.13495	ANME 1	ANME 1b	ANME-ANME	ANME 1-ANME 1b
denovo2844747	denovo2337883	0.0881449	ANME 1	ANME 1b	ANME-ANME	ANME 1-ANME 1b
denovo140816	denovo2337883	0.0916575	ANME 1a	ANME 1b	ANME-ANME	ANME 1a-ANME 1b
denovo194854	denovo2337883	0.101737	ANME 1a	ANME 1b	ANME-ANME	ANME 1a-ANME 1b
denovo385228	denovo2337883	0.0900151	ANME 1a	ANME 1b	ANME-ANME	ANME 1a-ANME 1b
denovo702402	denovo2337883	0.0707054	ANME 1a	ANME 1b	ANME-ANME	ANME 1a-ANME 1b
denovo715406	denovo2337883	0.0628487	ANME 1a	ANME 1b	ANME-ANME	ANME 1a-ANME 1b
denovo1580771	denovo2337883	0.0914076	ANME 1a	ANME 1b	ANME-ANME	ANME 1a-ANME 1b
denovo1674781	denovo2337883	0.0709147	ANME 1a	ANME 1b	ANME-ANME	ANME 1a-ANME 1b
denovo1827500	denovo2337883	0.0883326	ANME 1a	ANME 1b	ANME-ANME	ANME 1a-ANME 1b
denovo2361204	denovo2337883	0.0829246	ANME 1a	ANME 1b	ANME-ANME	ANME 1a-ANME 1b
denovo2799678	denovo2337883	0.091618	ANME 1a	ANME 1b	ANME-ANME	ANME 1a-ANME 1b
denovo3015716	denovo2337883	0.0660246	ANME 1a	ANME 1b	ANME-ANME	ANME 1a-ANME 1b
denovo3060333	denovo2337883	0.0715489	ANME 1a	ANME 1b	ANME-ANME	ANME 1a-ANME 1b
denovo698284	denovo2337883	0.103852	ANME 1b	ANME 1b	Same-taxonomy	ANME 1b-ANME 1b
denovo1822542	denovo2337883	0.0914031	ANME 1b	ANME 1b	Same-taxonomy	ANME 1b-ANME 1b
denovo1019651	denovo2337883	0.120184	ANME 1b	ANME 1b	Same-taxonomy	ANME 1b-ANME 1b
denovo2143808	denovo2337883	0.0908936	ANME 1b	ANME 1b	Same-taxonomy	ANME 1b-ANME 1b
denovo1376471	denovo2337883	0.0844713	ANME 1b	ANME 1b	Same-taxonomy	ANME 1b-ANME 1b
denovo1147767	denovo2337883	0.0965451	ANME 1b	ANME 1b	Same-taxonomy	ANME 1b-ANME 1b
denovo2467966	denovo2337883	0.0660176	ANME 1b	ANME 1b	Same-taxonomy	ANME 1b-ANME 1b
denovo479534	denovo2337883	0.0773314	ANME 1b	ANME 1b	Same-taxonomy	ANME 1b-ANME 1b
denovo1282174	denovo2337883	0.0989943	ANME 1b	ANME 1b	Same-taxonomy	ANME 1b-ANME 1b
denovo2199995	denovo2337883	0.0640056	ANME 1b	ANME 1b	Same-taxonomy	ANME 1b-ANME 1b
denovo5926	denovo2337883	0.111327	ANME 1b	ANME 1b	Same-taxonomy	ANME 1b-ANME 1b
denovo141649	denovo2337883	0.0652592	ANME 1b	ANME 1b	Same-taxonomy	ANME 1b-ANME 1b
denovo197541	denovo2337883	0.0609021	ANME 1b	ANME 1b	Same-taxonomy	ANME 1b-ANME 1b
denovo201424	denovo2337883	0.0666425	ANME 1b	ANME 1b	Same-taxonomy	ANME 1b-ANME 1b
denovo237929	denovo2337883	0.0782395	ANME 1b	ANME 1b	Same-taxonomy	ANME 1b-ANME 1b
denovo360910	denovo2337883	0.117376	ANME 1b	ANME 1b	Same-taxonomy	ANME 1b-ANME 1b
denovo420947	denovo2337883	0.0670925	ANME 1b	ANME 1b	Same-taxonomy	ANME 1b-ANME 1b
denovo596173	denovo2337883	0.127654	ANME 1b	ANME 1b	Same-taxonomy	ANME 1b-ANME 1b
denovo648128	denovo2337883	0.10702	ANME 1b	ANME 1b	Same-taxonomy	ANME 1b-ANME 1b
denovo679976	denovo2337883	0.0574723	ANME 1b	ANME 1b	Same-taxonomy	ANME 1b-ANME 1b
denovo684007	denovo2337883	0.0876501	ANME 1b	ANME 1b	Same-taxonomy	ANME 1b-ANME 1b
denovo699992	denovo2337883	0.0738095	ANME 1b	ANME 1b	Same-taxonomy	ANME 1b-ANME 1b
denovo776443	denovo2337883	0.0796256	ANME 1b	ANME 1b	Same-taxonomy	ANME 1b-ANME 1b
denovo804422	denovo2337883	0.0815068	ANME 1b	ANME 1b	Same-taxonomy	ANME 1b-ANME 1b
denovo878731	denovo2337883	0.0596377	ANME 1b	ANME 1b	Same-taxonomy	ANME 1b-ANME 1b
denovo914835	denovo2337883	0.061508	ANME 1b	ANME 1b	Same-taxonomy	ANME 1b-ANME 1b
denovo969329	denovo2337883	0.0805251	ANME 1b	ANME 1b	Same-taxonomy	ANME 1b-ANME 1b
denovo1053654	denovo2337883	0.142208	ANME 1b	ANME 1b	Same-taxonomy	ANME 1b-ANME 1b
denovo1109941	denovo2337883	0.0883894	ANME 1b	ANME 1b	Same-taxonomy	ANME 1b-ANME 1b
denovo1113234	denovo2337883	0.100206	ANME 1b	ANME 1b	Same-taxonomy	ANME 1b-ANME 1b
denovo1161613	denovo2337883	0.0860449	ANME 1b	ANME 1b	Same-taxonomy	ANME 1b-ANME 1b
denovo1186352	denovo2337883	0.118202	ANME 1b	ANME 1b	Same-taxonomy	ANME 1b-ANME 1b
denovo1214128	denovo2337883	0.0714092	ANME 1b	ANME 1b	Same-taxonomy	ANME 1b-ANME 1b
denovo1232839	denovo2337883	0.0824431	ANME 1b	ANME 1b	Same-taxonomy	ANME 1b-ANME 1b
denovo1298164	denovo2337883	0.0902845	ANME 1b	ANME 1b	Same-taxonomy	ANME 1b-ANME 1b
denovo1309813	denovo2337883	0.0613784	ANME 1b	ANME 1b	Same-taxonomy	ANME 1b-ANME 1b
denovo1320235	denovo2337883	0.114231	ANME 1b	ANME 1b	Same-taxonomy	ANME 1b-ANME 1b
denovo1340596	denovo2337883	0.0674407	ANME 1b	ANME 1b	Same-taxonomy	ANME 1b-ANME 1b
denovo1353453	denovo2337883	0.0889224	ANME 1b	ANME 1b	Same-taxonomy	ANME 1b-ANME 1b
denovo1436869	denovo2337883	0.103762	ANME 1b	ANME 1b	Same-taxonomy	ANME 1b-ANME 1b
denovo1526108	denovo2337883	0.080986	ANME 1b	ANME 1b	Same-taxonomy	ANME 1b-ANME 1b
denovo1594730	denovo2337883	0.109493	ANME 1b	ANME 1b	Same-taxonomy	ANME 1b-ANME 1b
denovo1753024	denovo2337883	0.0748433	ANME 1b	ANME 1b	Same-taxonomy	ANME 1b-ANME 1b
denovo1812286	denovo2337883	0.0822325	ANME 1b	ANME 1b	Same-taxonomy	ANME 1b-ANME 1b
denovo1817207	denovo2337883	0.0749285	ANME 1b	ANME 1b	Same-taxonomy	ANME 1b-ANME 1b
denovo1841284	denovo2337883	0.0981661	ANME 1b	ANME 1b	Same-taxonomy	ANME 1b-ANME 1b
denovo1851278	denovo2337883	0.0774959	ANME 1b	ANME 1b	Same-taxonomy	ANME 1b-ANME 1b
denovo1938433	denovo2337883	0.10384	ANME 1b	ANME 1b	Same-taxonomy	ANME 1b-ANME 1b
denovo1956588	denovo2337883	0.0613872	ANME 1b	ANME 1b	Same-taxonomy	ANME 1b-ANME 1b
denovo1990953	denovo2337883	0.0818314	ANME 1b	ANME 1b	Same-taxonomy	ANME 1b-ANME 1b
denovo2072140	denovo2337883	0.10446	ANME 1b	ANME 1b	Same-taxonomy	ANME 1b-ANME 1b
denovo2110879	denovo2337883	0.0834849	ANME 1b	ANME 1b	Same-taxonomy	ANME 1b-ANME 1b
denovo2142176	denovo2337883	0.076092	ANME 1b	ANME 1b	Same-taxonomy	ANME 1b-ANME 1b
denovo2181003	denovo2337883	0.0826362	ANME 1b	ANME 1b	Same-taxonomy	ANME 1b-ANME 1b
denovo2193910	denovo2337883	0.177239	ANME 1b	ANME 1b	Same-taxonomy	ANME 1b-ANME 1b
denovo2208304	denovo2337883	0.0873114	ANME 1b	ANME 1b	Same-taxonomy	ANME 1b-ANME 1b
denovo2259185	denovo2337883	0.103595	ANME 1b	ANME 1b	Same-taxonomy	ANME 1b-ANME 1b
denovo2296089	denovo2337883	0.0856863	ANME 1b	ANME 1b	Same-taxonomy	ANME 1b-ANME 1b
denovo2331797	denovo2337883	0.122515	ANME 1b	ANME 1b	Same-taxonomy	ANME 1b-ANME 1b
denovo2654391	denovo2340291	0.139575	ANME 1	ANME 1b	ANME-ANME	ANME 1-ANME 1b
denovo6511	denovo2340291	0.148257	ANME 1	ANME 1b	ANME-ANME	ANME 1-ANME 1b
denovo174310	denovo2340291	0.0697742	ANME 1	ANME 1b	ANME-ANME	ANME 1-ANME 1b
denovo237060	denovo2340291	0.367206	ANME 1	ANME 1b	ANME-ANME	ANME 1-ANME 1b
denovo282151	denovo2340291	0.116808	ANME 1	ANME 1b	ANME-ANME	ANME 1-ANME 1b
denovo337572	denovo2340291	0.135828	ANME 1	ANME 1b	ANME-ANME	ANME 1-ANME 1b
denovo719882	denovo2340291	0.181347	ANME 1	ANME 1b	ANME-ANME	ANME 1-ANME 1b
denovo1047875	denovo2340291	0.106781	ANME 1	ANME 1b	ANME-ANME	ANME 1-ANME 1b
denovo1138908	denovo2340291	0.0534379	ANME 1	ANME 1b	ANME-ANME	ANME 1-ANME 1b
denovo1471039	denovo2340291	0.195271	ANME 1	ANME 1b	ANME-ANME	ANME 1-ANME 1b
denovo1486026	denovo2340291	0.15658	ANME 1	ANME 1b	ANME-ANME	ANME 1-ANME 1b
denovo1521458	denovo2340291	0.109277	ANME 1	ANME 1b	ANME-ANME	ANME 1-ANME 1b
denovo1708582	denovo2340291	0.0795559	ANME 1	ANME 1b	ANME-ANME	ANME 1-ANME 1b
denovo1845434	denovo2340291	0.114017	ANME 1	ANME 1b	ANME-ANME	ANME 1-ANME 1b
denovo1887351	denovo2340291	0.0854548	ANME 1	ANME 1b	ANME-ANME	ANME 1-ANME 1b
denovo2032302	denovo2340291	0.186552	ANME 1	ANME 1b	ANME-ANME	ANME 1-ANME 1b
denovo2581227	denovo2340291	0.143203	ANME 1	ANME 1b	ANME-ANME	ANME 1-ANME 1b
denovo2660795	denovo2340291	0.0933194	ANME 1	ANME 1b	ANME-ANME	ANME 1-ANME 1b
denovo2914331	denovo2340291	0.0971618	ANME 1	ANME 1b	ANME-ANME	ANME 1-ANME 1b
denovo1972941	denovo2340291	0.504255	ANME 1a	ANME 1b	ANME-ANME	ANME 1a-ANME 1b
denovo215086	denovo2340291	0.331397	ANME 1a	ANME 1b	ANME-ANME	ANME 1a-ANME 1b
denovo1944548	denovo2340291	0.474256	ANME 1a	ANME 1b	ANME-ANME	ANME 1a-ANME 1b
denovo70235	denovo2340291	0.381354	ANME 1a	ANME 1b	ANME-ANME	ANME 1a-ANME 1b
denovo140816	denovo2340291	0.138759	ANME 1a	ANME 1b	ANME-ANME	ANME 1a-ANME 1b
denovo194854	denovo2340291	0.0941433	ANME 1a	ANME 1b	ANME-ANME	ANME 1a-ANME 1b
denovo214046	denovo2340291	0.269182	ANME 1a	ANME 1b	ANME-ANME	ANME 1a-ANME 1b
denovo238244	denovo2340291	0.267475	ANME 1a	ANME 1b	ANME-ANME	ANME 1a-ANME 1b
denovo399481	denovo2340291	0.264175	ANME 1a	ANME 1b	ANME-ANME	ANME 1a-ANME 1b
denovo567811	denovo2340291	0.275834	ANME 1a	ANME 1b	ANME-ANME	ANME 1a-ANME 1b
denovo662621	denovo2340291	0.0831767	ANME 1a	ANME 1b	ANME-ANME	ANME 1a-ANME 1b
denovo702402	denovo2340291	0.269346	ANME 1a	ANME 1b	ANME-ANME	ANME 1a-ANME 1b
denovo715406	denovo2340291	0.102487	ANME 1a	ANME 1b	ANME-ANME	ANME 1a-ANME 1b
denovo760774	denovo2340291	0.176361	ANME 1a	ANME 1b	ANME-ANME	ANME 1a-ANME 1b
denovo885417	denovo2340291	0.170073	ANME 1a	ANME 1b	ANME-ANME	ANME 1a-ANME 1b
denovo943920	denovo2340291	0.406595	ANME 1a	ANME 1b	ANME-ANME	ANME 1a-ANME 1b
denovo1004949	denovo2340291	0.310415	ANME 1a	ANME 1b	ANME-ANME	ANME 1a-ANME 1b
denovo1007747	denovo2340291	0.261638	ANME 1a	ANME 1b	ANME-ANME	ANME 1a-ANME 1b
denovo1203223	denovo2340291	0.122258	ANME 1a	ANME 1b	ANME-ANME	ANME 1a-ANME 1b
denovo1232909	denovo2340291	0.211004	ANME 1a	ANME 1b	ANME-ANME	ANME 1a-ANME 1b
denovo1258560	denovo2340291	0.23525	ANME 1a	ANME 1b	ANME-ANME	ANME 1a-ANME 1b
denovo1415431	denovo2340291	0.0881364	ANME 1a	ANME 1b	ANME-ANME	ANME 1a-ANME 1b
denovo1460528	denovo2340291	0.197633	ANME 1a	ANME 1b	ANME-ANME	ANME 1a-ANME 1b
denovo1466088	denovo2340291	0.255431	ANME 1a	ANME 1b	ANME-ANME	ANME 1a-ANME 1b
denovo1472900	denovo2340291	0.23389	ANME 1a	ANME 1b	ANME-ANME	ANME 1a-ANME 1b
denovo1484389	denovo2340291	0.233576	ANME 1a	ANME 1b	ANME-ANME	ANME 1a-ANME 1b
denovo1517258	denovo2340291	0.332933	ANME 1a	ANME 1b	ANME-ANME	ANME 1a-ANME 1b
denovo1529417	denovo2340291	0.0623358	ANME 1a	ANME 1b	ANME-ANME	ANME 1a-ANME 1b
denovo1565500	denovo2340291	0.183464	ANME 1a	ANME 1b	ANME-ANME	ANME 1a-ANME 1b
denovo1580771	denovo2340291	0.135456	ANME 1a	ANME 1b	ANME-ANME	ANME 1a-ANME 1b
denovo1674781	denovo2340291	0.418169	ANME 1a	ANME 1b	ANME-ANME	ANME 1a-ANME 1b
denovo1722966	denovo2340291	0.282964	ANME 1a	ANME 1b	ANME-ANME	ANME 1a-ANME 1b
denovo1757640	denovo2340291	0.183662	ANME 1a	ANME 1b	ANME-ANME	ANME 1a-ANME 1b
denovo1827500	denovo2340291	0.23866	ANME 1a	ANME 1b	ANME-ANME	ANME 1a-ANME 1b
denovo1887081	denovo2340291	0.497058	ANME 1a	ANME 1b	ANME-ANME	ANME 1a-ANME 1b
denovo2014720	denovo2340291	0.103613	ANME 1a	ANME 1b	ANME-ANME	ANME 1a-ANME 1b
denovo2202194	denovo2340291	0.464832	ANME 1a	ANME 1b	ANME-ANME	ANME 1a-ANME 1b
denovo2214016	denovo2340291	0.213849	ANME 1a	ANME 1b	ANME-ANME	ANME 1a-ANME 1b
denovo2344428	denovo2340291	0.303397	ANME 1a	ANME 1b	ANME-ANME	ANME 1a-ANME 1b
denovo2361204	denovo2340291	0.396344	ANME 1a	ANME 1b	ANME-ANME	ANME 1a-ANME 1b
denovo2410692	denovo2340291	0.258773	ANME 1a	ANME 1b	ANME-ANME	ANME 1a-ANME 1b
denovo2474816	denovo2340291	0.48833	ANME 1a	ANME 1b	ANME-ANME	ANME 1a-ANME 1b
denovo2585242	denovo2340291	0.285755	ANME 1a	ANME 1b	ANME-ANME	ANME 1a-ANME 1b
denovo2758305	denovo2340291	0.177722	ANME 1a	ANME 1b	ANME-ANME	ANME 1a-ANME 1b
denovo2817236	denovo2340291	0.179791	ANME 1a	ANME 1b	ANME-ANME	ANME 1a-ANME 1b
denovo2835574	denovo2340291	0.220049	ANME 1a	ANME 1b	ANME-ANME	ANME 1a-ANME 1b
denovo2878107	denovo2340291	0.184437	ANME 1a	ANME 1b	ANME-ANME	ANME 1a-ANME 1b
denovo2971036	denovo2340291	0.0677202	ANME 1a	ANME 1b	ANME-ANME	ANME 1a-ANME 1b
denovo3015716	denovo2340291	0.322843	ANME 1a	ANME 1b	ANME-ANME	ANME 1a-ANME 1b
denovo698284	denovo2340291	0.569973	ANME 1b	ANME 1b	Same-taxonomy	ANME 1b-ANME 1b
denovo1822542	denovo2340291	0.550957	ANME 1b	ANME 1b	Same-taxonomy	ANME 1b-ANME 1b
denovo1019651	denovo2340291	0.323446	ANME 1b	ANME 1b	Same-taxonomy	ANME 1b-ANME 1b
denovo2143808	denovo2340291	0.443155	ANME 1b	ANME 1b	Same-taxonomy	ANME 1b-ANME 1b
denovo349553	denovo2340291	0.243043	ANME 1b	ANME 1b	Same-taxonomy	ANME 1b-ANME 1b
denovo1244360	denovo2340291	0.298672	ANME 1b	ANME 1b	Same-taxonomy	ANME 1b-ANME 1b
denovo1376471	denovo2340291	0.366428	ANME 1b	ANME 1b	Same-taxonomy	ANME 1b-ANME 1b
denovo1147767	denovo2340291	0.278289	ANME 1b	ANME 1b	Same-taxonomy	ANME 1b-ANME 1b
denovo2467966	denovo2340291	0.328692	ANME 1b	ANME 1b	Same-taxonomy	ANME 1b-ANME 1b
denovo483515	denovo2340291	0.103438	ANME 1b	ANME 1b	Same-taxonomy	ANME 1b-ANME 1b
denovo479534	denovo2340291	0.467789	ANME 1b	ANME 1b	Same-taxonomy	ANME 1b-ANME 1b
denovo1282174	denovo2340291	0.371724	ANME 1b	ANME 1b	Same-taxonomy	ANME 1b-ANME 1b
denovo2199995	denovo2340291	0.458853	ANME 1b	ANME 1b	Same-taxonomy	ANME 1b-ANME 1b
denovo5926	denovo2340291	0.0667569	ANME 1b	ANME 1b	Same-taxonomy	ANME 1b-ANME 1b
denovo76381	denovo2340291	0.289413	ANME 1b	ANME 1b	Same-taxonomy	ANME 1b-ANME 1b
denovo88225	denovo2340291	0.0620208	ANME 1b	ANME 1b	Same-taxonomy	ANME 1b-ANME 1b
denovo109414	denovo2340291	0.213942	ANME 1b	ANME 1b	Same-taxonomy	ANME 1b-ANME 1b
denovo111706	denovo2340291	0.348155	ANME 1b	ANME 1b	Same-taxonomy	ANME 1b-ANME 1b
denovo116247	denovo2340291	0.0741771	ANME 1b	ANME 1b	Same-taxonomy	ANME 1b-ANME 1b
denovo141649	denovo2340291	0.119556	ANME 1b	ANME 1b	Same-taxonomy	ANME 1b-ANME 1b
denovo184225	denovo2340291	0.213952	ANME 1b	ANME 1b	Same-taxonomy	ANME 1b-ANME 1b
denovo197541	denovo2340291	0.351468	ANME 1b	ANME 1b	Same-taxonomy	ANME 1b-ANME 1b
denovo201424	denovo2340291	0.208741	ANME 1b	ANME 1b	Same-taxonomy	ANME 1b-ANME 1b
denovo235752	denovo2340291	0.106012	ANME 1b	ANME 1b	Same-taxonomy	ANME 1b-ANME 1b
denovo237929	denovo2340291	0.374315	ANME 1b	ANME 1b	Same-taxonomy	ANME 1b-ANME 1b
denovo292496	denovo2340291	0.45877	ANME 1b	ANME 1b	Same-taxonomy	ANME 1b-ANME 1b
denovo297658	denovo2340291	0.176986	ANME 1b	ANME 1b	Same-taxonomy	ANME 1b-ANME 1b
denovo302485	denovo2340291	0.167144	ANME 1b	ANME 1b	Same-taxonomy	ANME 1b-ANME 1b
denovo310165	denovo2340291	0.114905	ANME 1b	ANME 1b	Same-taxonomy	ANME 1b-ANME 1b
denovo350775	denovo2340291	0.23008	ANME 1b	ANME 1b	Same-taxonomy	ANME 1b-ANME 1b
denovo360910	denovo2340291	0.106764	ANME 1b	ANME 1b	Same-taxonomy	ANME 1b-ANME 1b
denovo420273	denovo2340291	0.155561	ANME 1b	ANME 1b	Same-taxonomy	ANME 1b-ANME 1b
denovo514475	denovo2340291	0.0659488	ANME 1b	ANME 1b	Same-taxonomy	ANME 1b-ANME 1b
denovo557786	denovo2340291	0.113747	ANME 1b	ANME 1b	Same-taxonomy	ANME 1b-ANME 1b
denovo596173	denovo2340291	0.141313	ANME 1b	ANME 1b	Same-taxonomy	ANME 1b-ANME 1b
denovo640489	denovo2340291	0.122557	ANME 1b	ANME 1b	Same-taxonomy	ANME 1b-ANME 1b
denovo648128	denovo2340291	0.133326	ANME 1b	ANME 1b	Same-taxonomy	ANME 1b-ANME 1b
denovo679976	denovo2340291	0.235645	ANME 1b	ANME 1b	Same-taxonomy	ANME 1b-ANME 1b
denovo684007	denovo2340291	0.512634	ANME 1b	ANME 1b	Same-taxonomy	ANME 1b-ANME 1b
denovo699992	denovo2340291	0.0944355	ANME 1b	ANME 1b	Same-taxonomy	ANME 1b-ANME 1b
denovo776443	denovo2340291	0.340006	ANME 1b	ANME 1b	Same-taxonomy	ANME 1b-ANME 1b
denovo804422	denovo2340291	0.167993	ANME 1b	ANME 1b	Same-taxonomy	ANME 1b-ANME 1b
denovo896371	denovo2340291	0.43607	ANME 1b	ANME 1b	Same-taxonomy	ANME 1b-ANME 1b
denovo903966	denovo2340291	0.30083	ANME 1b	ANME 1b	Same-taxonomy	ANME 1b-ANME 1b
denovo969329	denovo2340291	0.204008	ANME 1b	ANME 1b	Same-taxonomy	ANME 1b-ANME 1b
denovo974371	denovo2340291	0.238718	ANME 1b	ANME 1b	Same-taxonomy	ANME 1b-ANME 1b
denovo991063	denovo2340291	0.11954	ANME 1b	ANME 1b	Same-taxonomy	ANME 1b-ANME 1b
denovo996285	denovo2340291	0.0948176	ANME 1b	ANME 1b	Same-taxonomy	ANME 1b-ANME 1b
denovo997156	denovo2340291	0.148473	ANME 1b	ANME 1b	Same-taxonomy	ANME 1b-ANME 1b
denovo1009528	denovo2340291	0.109817	ANME 1b	ANME 1b	Same-taxonomy	ANME 1b-ANME 1b
denovo1052619	denovo2340291	0.14407	ANME 1b	ANME 1b	Same-taxonomy	ANME 1b-ANME 1b
denovo1080628	denovo2340291	0.0785527	ANME 1b	ANME 1b	Same-taxonomy	ANME 1b-ANME 1b
denovo1113234	denovo2340291	0.126536	ANME 1b	ANME 1b	Same-taxonomy	ANME 1b-ANME 1b
denovo1135788	denovo2340291	0.0854131	ANME 1b	ANME 1b	Same-taxonomy	ANME 1b-ANME 1b
denovo1161613	denovo2340291	0.499159	ANME 1b	ANME 1b	Same-taxonomy	ANME 1b-ANME 1b
denovo1186352	denovo2340291	0.129177	ANME 1b	ANME 1b	Same-taxonomy	ANME 1b-ANME 1b
denovo1195385	denovo2340291	0.0865357	ANME 1b	ANME 1b	Same-taxonomy	ANME 1b-ANME 1b
denovo1214128	denovo2340291	0.326085	ANME 1b	ANME 1b	Same-taxonomy	ANME 1b-ANME 1b
denovo1232839	denovo2340291	0.195701	ANME 1b	ANME 1b	Same-taxonomy	ANME 1b-ANME 1b
denovo1298164	denovo2340291	0.502374	ANME 1b	ANME 1b	Same-taxonomy	ANME 1b-ANME 1b
denovo1309813	denovo2340291	0.114296	ANME 1b	ANME 1b	Same-taxonomy	ANME 1b-ANME 1b
denovo1320235	denovo2340291	0.192864	ANME 1b	ANME 1b	Same-taxonomy	ANME 1b-ANME 1b
denovo1323759	denovo2340291	0.151934	ANME 1b	ANME 1b	Same-taxonomy	ANME 1b-ANME 1b
denovo1324479	denovo2340291	0.34422	ANME 1b	ANME 1b	Same-taxonomy	ANME 1b-ANME 1b
denovo1340596	denovo2340291	0.184558	ANME 1b	ANME 1b	Same-taxonomy	ANME 1b-ANME 1b
denovo1353453	denovo2340291	0.0618393	ANME 1b	ANME 1b	Same-taxonomy	ANME 1b-ANME 1b
denovo1364492	denovo2340291	0.152551	ANME 1b	ANME 1b	Same-taxonomy	ANME 1b-ANME 1b
denovo1384419	denovo2340291	0.169797	ANME 1b	ANME 1b	Same-taxonomy	ANME 1b-ANME 1b
denovo1399643	denovo2340291	0.357477	ANME 1b	ANME 1b	Same-taxonomy	ANME 1b-ANME 1b
denovo1526108	denovo2340291	0.430816	ANME 1b	ANME 1b	Same-taxonomy	ANME 1b-ANME 1b
denovo1591948	denovo2340291	0.153957	ANME 1b	ANME 1b	Same-taxonomy	ANME 1b-ANME 1b
denovo1594730	denovo2340291	0.236149	ANME 1b	ANME 1b	Same-taxonomy	ANME 1b-ANME 1b
denovo1631768	denovo2340291	0.0777844	ANME 1b	ANME 1b	Same-taxonomy	ANME 1b-ANME 1b
denovo1701418	denovo2340291	0.231517	ANME 1b	ANME 1b	Same-taxonomy	ANME 1b-ANME 1b
denovo1726705	denovo2340291	0.0811074	ANME 1b	ANME 1b	Same-taxonomy	ANME 1b-ANME 1b
denovo1739634	denovo2340291	0.0924713	ANME 1b	ANME 1b	Same-taxonomy	ANME 1b-ANME 1b
denovo1747600	denovo2340291	0.232403	ANME 1b	ANME 1b	Same-taxonomy	ANME 1b-ANME 1b
denovo1753024	denovo2340291	0.288018	ANME 1b	ANME 1b	Same-taxonomy	ANME 1b-ANME 1b
denovo1808108	denovo2340291	0.132323	ANME 1b	ANME 1b	Same-taxonomy	ANME 1b-ANME 1b
denovo1817207	denovo2340291	0.0862923	ANME 1b	ANME 1b	Same-taxonomy	ANME 1b-ANME 1b
denovo1841284	denovo2340291	0.239244	ANME 1b	ANME 1b	Same-taxonomy	ANME 1b-ANME 1b
denovo1851278	denovo2340291	0.48631	ANME 1b	ANME 1b	Same-taxonomy	ANME 1b-ANME 1b
denovo1885641	denovo2340291	0.14813	ANME 1b	ANME 1b	Same-taxonomy	ANME 1b-ANME 1b
denovo1897672	denovo2340291	0.302822	ANME 1b	ANME 1b	Same-taxonomy	ANME 1b-ANME 1b
denovo1938433	denovo2340291	0.105431	ANME 1b	ANME 1b	Same-taxonomy	ANME 1b-ANME 1b
denovo1943607	denovo2340291	0.323856	ANME 1b	ANME 1b	Same-taxonomy	ANME 1b-ANME 1b
denovo1956588	denovo2340291	0.411797	ANME 1b	ANME 1b	Same-taxonomy	ANME 1b-ANME 1b
denovo1975991	denovo2340291	0.129489	ANME 1b	ANME 1b	Same-taxonomy	ANME 1b-ANME 1b
denovo1990953	denovo2340291	0.362579	ANME 1b	ANME 1b	Same-taxonomy	ANME 1b-ANME 1b
denovo2024262	denovo2340291	0.280993	ANME 1b	ANME 1b	Same-taxonomy	ANME 1b-ANME 1b
denovo2072140	denovo2340291	0.107516	ANME 1b	ANME 1b	Same-taxonomy	ANME 1b-ANME 1b
denovo2078270	denovo2340291	0.0709738	ANME 1b	ANME 1b	Same-taxonomy	ANME 1b-ANME 1b
denovo2110879	denovo2340291	0.153835	ANME 1b	ANME 1b	Same-taxonomy	ANME 1b-ANME 1b
denovo2121385	denovo2340291	0.172871	ANME 1b	ANME 1b	Same-taxonomy	ANME 1b-ANME 1b
denovo2142176	denovo2340291	0.311513	ANME 1b	ANME 1b	Same-taxonomy	ANME 1b-ANME 1b
denovo2159123	denovo2340291	0.248956	ANME 1b	ANME 1b	Same-taxonomy	ANME 1b-ANME 1b
denovo2168224	denovo2340291	0.0972402	ANME 1b	ANME 1b	Same-taxonomy	ANME 1b-ANME 1b
denovo2181003	denovo2340291	0.345556	ANME 1b	ANME 1b	Same-taxonomy	ANME 1b-ANME 1b
denovo2182793	denovo2340291	0.134952	ANME 1b	ANME 1b	Same-taxonomy	ANME 1b-ANME 1b
denovo2193910	denovo2340291	0.156332	ANME 1b	ANME 1b	Same-taxonomy	ANME 1b-ANME 1b
denovo2208304	denovo2340291	0.141113	ANME 1b	ANME 1b	Same-taxonomy	ANME 1b-ANME 1b
denovo2234980	denovo2340291	0.215718	ANME 1b	ANME 1b	Same-taxonomy	ANME 1b-ANME 1b
denovo2259185	denovo2340291	0.264437	ANME 1b	ANME 1b	Same-taxonomy	ANME 1b-ANME 1b
denovo2277631	denovo2340291	0.159406	ANME 1b	ANME 1b	Same-taxonomy	ANME 1b-ANME 1b
denovo2296089	denovo2340291	0.115901	ANME 1b	ANME 1b	Same-taxonomy	ANME 1b-ANME 1b
denovo2316099	denovo2340291	0.31503	ANME 1b	ANME 1b	Same-taxonomy	ANME 1b-ANME 1b
denovo2331797	denovo2340291	0.0609795	ANME 1b	ANME 1b	Same-taxonomy	ANME 1b-ANME 1b
denovo2654391	denovo2343484	0.106969	ANME 1	ANME 1b	ANME-ANME	ANME 1-ANME 1b
denovo6511	denovo2343484	0.0767529	ANME 1	ANME 1b	ANME-ANME	ANME 1-ANME 1b
denovo237060	denovo2343484	0.299505	ANME 1	ANME 1b	ANME-ANME	ANME 1-ANME 1b
denovo282151	denovo2343484	0.0950107	ANME 1	ANME 1b	ANME-ANME	ANME 1-ANME 1b
denovo719882	denovo2343484	0.171753	ANME 1	ANME 1b	ANME-ANME	ANME 1-ANME 1b
denovo1047875	denovo2343484	0.0748482	ANME 1	ANME 1b	ANME-ANME	ANME 1-ANME 1b
denovo1471039	denovo2343484	0.10724	ANME 1	ANME 1b	ANME-ANME	ANME 1-ANME 1b
denovo1486026	denovo2343484	0.156605	ANME 1	ANME 1b	ANME-ANME	ANME 1-ANME 1b
denovo1708582	denovo2343484	0.0698407	ANME 1	ANME 1b	ANME-ANME	ANME 1-ANME 1b
denovo1845434	denovo2343484	0.0941665	ANME 1	ANME 1b	ANME-ANME	ANME 1-ANME 1b
denovo2032302	denovo2343484	0.106649	ANME 1	ANME 1b	ANME-ANME	ANME 1-ANME 1b
denovo2581227	denovo2343484	0.0932209	ANME 1	ANME 1b	ANME-ANME	ANME 1-ANME 1b
denovo1972941	denovo2343484	0.394253	ANME 1a	ANME 1b	ANME-ANME	ANME 1a-ANME 1b
denovo215086	denovo2343484	0.253502	ANME 1a	ANME 1b	ANME-ANME	ANME 1a-ANME 1b
denovo1944548	denovo2343484	0.323836	ANME 1a	ANME 1b	ANME-ANME	ANME 1a-ANME 1b
denovo70235	denovo2343484	0.302008	ANME 1a	ANME 1b	ANME-ANME	ANME 1a-ANME 1b
denovo140816	denovo2343484	0.0779103	ANME 1a	ANME 1b	ANME-ANME	ANME 1a-ANME 1b
denovo214046	denovo2343484	0.17552	ANME 1a	ANME 1b	ANME-ANME	ANME 1a-ANME 1b
denovo238244	denovo2343484	0.244334	ANME 1a	ANME 1b	ANME-ANME	ANME 1a-ANME 1b
denovo399481	denovo2343484	0.191275	ANME 1a	ANME 1b	ANME-ANME	ANME 1a-ANME 1b
denovo567811	denovo2343484	0.177322	ANME 1a	ANME 1b	ANME-ANME	ANME 1a-ANME 1b
denovo662621	denovo2343484	0.077532	ANME 1a	ANME 1b	ANME-ANME	ANME 1a-ANME 1b
denovo702402	denovo2343484	0.22702	ANME 1a	ANME 1b	ANME-ANME	ANME 1a-ANME 1b
denovo715406	denovo2343484	0.0984482	ANME 1a	ANME 1b	ANME-ANME	ANME 1a-ANME 1b
denovo760774	denovo2343484	0.112085	ANME 1a	ANME 1b	ANME-ANME	ANME 1a-ANME 1b
denovo885417	denovo2343484	0.104756	ANME 1a	ANME 1b	ANME-ANME	ANME 1a-ANME 1b
denovo943920	denovo2343484	0.29423	ANME 1a	ANME 1b	ANME-ANME	ANME 1a-ANME 1b
denovo1004949	denovo2343484	0.22207	ANME 1a	ANME 1b	ANME-ANME	ANME 1a-ANME 1b
denovo1007747	denovo2343484	0.183773	ANME 1a	ANME 1b	ANME-ANME	ANME 1a-ANME 1b
denovo1203223	denovo2343484	0.0954322	ANME 1a	ANME 1b	ANME-ANME	ANME 1a-ANME 1b
denovo1232909	denovo2343484	0.12726	ANME 1a	ANME 1b	ANME-ANME	ANME 1a-ANME 1b
denovo1258560	denovo2343484	0.112398	ANME 1a	ANME 1b	ANME-ANME	ANME 1a-ANME 1b
denovo1460528	denovo2343484	0.138699	ANME 1a	ANME 1b	ANME-ANME	ANME 1a-ANME 1b
denovo1466088	denovo2343484	0.155162	ANME 1a	ANME 1b	ANME-ANME	ANME 1a-ANME 1b
denovo1472900	denovo2343484	0.181021	ANME 1a	ANME 1b	ANME-ANME	ANME 1a-ANME 1b
denovo1484389	denovo2343484	0.155086	ANME 1a	ANME 1b	ANME-ANME	ANME 1a-ANME 1b
denovo1517258	denovo2343484	0.218169	ANME 1a	ANME 1b	ANME-ANME	ANME 1a-ANME 1b
denovo1565500	denovo2343484	0.136693	ANME 1a	ANME 1b	ANME-ANME	ANME 1a-ANME 1b
denovo1674781	denovo2343484	0.281536	ANME 1a	ANME 1b	ANME-ANME	ANME 1a-ANME 1b
denovo1722966	denovo2343484	0.225825	ANME 1a	ANME 1b	ANME-ANME	ANME 1a-ANME 1b
denovo1757640	denovo2343484	0.110071	ANME 1a	ANME 1b	ANME-ANME	ANME 1a-ANME 1b
denovo1827500	denovo2343484	0.169604	ANME 1a	ANME 1b	ANME-ANME	ANME 1a-ANME 1b
denovo1887081	denovo2343484	0.397999	ANME 1a	ANME 1b	ANME-ANME	ANME 1a-ANME 1b
denovo2202194	denovo2343484	0.358336	ANME 1a	ANME 1b	ANME-ANME	ANME 1a-ANME 1b
denovo2214016	denovo2343484	0.145271	ANME 1a	ANME 1b	ANME-ANME	ANME 1a-ANME 1b
denovo2344428	denovo2343484	0.222595	ANME 1a	ANME 1b	ANME-ANME	ANME 1a-ANME 1b
denovo2361204	denovo2343484	0.279641	ANME 1a	ANME 1b	ANME-ANME	ANME 1a-ANME 1b
denovo2410692	denovo2343484	0.189002	ANME 1a	ANME 1b	ANME-ANME	ANME 1a-ANME 1b
denovo2474816	denovo2343484	0.369443	ANME 1a	ANME 1b	ANME-ANME	ANME 1a-ANME 1b
denovo2585242	denovo2343484	0.172144	ANME 1a	ANME 1b	ANME-ANME	ANME 1a-ANME 1b
denovo2758305	denovo2343484	0.141275	ANME 1a	ANME 1b	ANME-ANME	ANME 1a-ANME 1b
denovo2817236	denovo2343484	0.131189	ANME 1a	ANME 1b	ANME-ANME	ANME 1a-ANME 1b
denovo2835574	denovo2343484	0.159004	ANME 1a	ANME 1b	ANME-ANME	ANME 1a-ANME 1b
denovo2878107	denovo2343484	0.121345	ANME 1a	ANME 1b	ANME-ANME	ANME 1a-ANME 1b
denovo3015716	denovo2343484	0.233728	ANME 1a	ANME 1b	ANME-ANME	ANME 1a-ANME 1b
denovo698284	denovo2343484	0.485775	ANME 1b	ANME 1b	Same-taxonomy	ANME 1b-ANME 1b
denovo1822542	denovo2343484	0.476268	ANME 1b	ANME 1b	Same-taxonomy	ANME 1b-ANME 1b
denovo1019651	denovo2343484	0.280799	ANME 1b	ANME 1b	Same-taxonomy	ANME 1b-ANME 1b
denovo2143808	denovo2343484	0.369051	ANME 1b	ANME 1b	Same-taxonomy	ANME 1b-ANME 1b
denovo349553	denovo2343484	0.161295	ANME 1b	ANME 1b	Same-taxonomy	ANME 1b-ANME 1b
denovo1244360	denovo2343484	0.28516	ANME 1b	ANME 1b	Same-taxonomy	ANME 1b-ANME 1b
denovo1376471	denovo2343484	0.353076	ANME 1b	ANME 1b	Same-taxonomy	ANME 1b-ANME 1b
denovo1147767	denovo2343484	0.23694	ANME 1b	ANME 1b	Same-taxonomy	ANME 1b-ANME 1b
denovo2467966	denovo2343484	0.309384	ANME 1b	ANME 1b	Same-taxonomy	ANME 1b-ANME 1b
denovo483515	denovo2343484	0.145048	ANME 1b	ANME 1b	Same-taxonomy	ANME 1b-ANME 1b
denovo479534	denovo2343484	0.356241	ANME 1b	ANME 1b	Same-taxonomy	ANME 1b-ANME 1b
denovo1282174	denovo2343484	0.298603	ANME 1b	ANME 1b	Same-taxonomy	ANME 1b-ANME 1b
denovo2199995	denovo2343484	0.36613	ANME 1b	ANME 1b	Same-taxonomy	ANME 1b-ANME 1b
denovo58613	denovo2343484	0.0956129	ANME 1b	ANME 1b	Same-taxonomy	ANME 1b-ANME 1b
denovo76381	denovo2343484	0.28023	ANME 1b	ANME 1b	Same-taxonomy	ANME 1b-ANME 1b
denovo86651	denovo2343484	0.0737411	ANME 1b	ANME 1b	Same-taxonomy	ANME 1b-ANME 1b
denovo109414	denovo2343484	0.207311	ANME 1b	ANME 1b	Same-taxonomy	ANME 1b-ANME 1b
denovo111706	denovo2343484	0.282187	ANME 1b	ANME 1b	Same-taxonomy	ANME 1b-ANME 1b
denovo116247	denovo2343484	0.0799302	ANME 1b	ANME 1b	Same-taxonomy	ANME 1b-ANME 1b
denovo141649	denovo2343484	0.143752	ANME 1b	ANME 1b	Same-taxonomy	ANME 1b-ANME 1b
denovo184225	denovo2343484	0.159796	ANME 1b	ANME 1b	Same-taxonomy	ANME 1b-ANME 1b
denovo197541	denovo2343484	0.301993	ANME 1b	ANME 1b	Same-taxonomy	ANME 1b-ANME 1b
denovo201424	denovo2343484	0.203249	ANME 1b	ANME 1b	Same-taxonomy	ANME 1b-ANME 1b
denovo235752	denovo2343484	0.0757582	ANME 1b	ANME 1b	Same-taxonomy	ANME 1b-ANME 1b
denovo237929	denovo2343484	0.337	ANME 1b	ANME 1b	Same-taxonomy	ANME 1b-ANME 1b
denovo292496	denovo2343484	0.346835	ANME 1b	ANME 1b	Same-taxonomy	ANME 1b-ANME 1b
denovo297658	denovo2343484	0.132071	ANME 1b	ANME 1b	Same-taxonomy	ANME 1b-ANME 1b
denovo302485	denovo2343484	0.119252	ANME 1b	ANME 1b	Same-taxonomy	ANME 1b-ANME 1b
denovo310165	denovo2343484	0.139108	ANME 1b	ANME 1b	Same-taxonomy	ANME 1b-ANME 1b
denovo350775	denovo2343484	0.219065	ANME 1b	ANME 1b	Same-taxonomy	ANME 1b-ANME 1b
denovo407150	denovo2343484	0.115103	ANME 1b	ANME 1b	Same-taxonomy	ANME 1b-ANME 1b
denovo420273	denovo2343484	0.122813	ANME 1b	ANME 1b	Same-taxonomy	ANME 1b-ANME 1b
denovo557786	denovo2343484	0.132456	ANME 1b	ANME 1b	Same-taxonomy	ANME 1b-ANME 1b
denovo577297	denovo2343484	0.0924974	ANME 1b	ANME 1b	Same-taxonomy	ANME 1b-ANME 1b
denovo596173	denovo2343484	0.103809	ANME 1b	ANME 1b	Same-taxonomy	ANME 1b-ANME 1b
denovo640489	denovo2343484	0.122083	ANME 1b	ANME 1b	Same-taxonomy	ANME 1b-ANME 1b
denovo648128	denovo2343484	0.131134	ANME 1b	ANME 1b	Same-taxonomy	ANME 1b-ANME 1b
denovo679976	denovo2343484	0.224477	ANME 1b	ANME 1b	Same-taxonomy	ANME 1b-ANME 1b
denovo684007	denovo2343484	0.404183	ANME 1b	ANME 1b	Same-taxonomy	ANME 1b-ANME 1b
denovo776443	denovo2343484	0.27316	ANME 1b	ANME 1b	Same-taxonomy	ANME 1b-ANME 1b
denovo804422	denovo2343484	0.118997	ANME 1b	ANME 1b	Same-taxonomy	ANME 1b-ANME 1b
denovo811624	denovo2343484	0.143972	ANME 1b	ANME 1b	Same-taxonomy	ANME 1b-ANME 1b
denovo896371	denovo2343484	0.348374	ANME 1b	ANME 1b	Same-taxonomy	ANME 1b-ANME 1b
denovo903966	denovo2343484	0.319129	ANME 1b	ANME 1b	Same-taxonomy	ANME 1b-ANME 1b
denovo914835	denovo2343484	0.0914269	ANME 1b	ANME 1b	Same-taxonomy	ANME 1b-ANME 1b
denovo969329	denovo2343484	0.20138	ANME 1b	ANME 1b	Same-taxonomy	ANME 1b-ANME 1b
denovo974371	denovo2343484	0.1887	ANME 1b	ANME 1b	Same-taxonomy	ANME 1b-ANME 1b
denovo991063	denovo2343484	0.114136	ANME 1b	ANME 1b	Same-taxonomy	ANME 1b-ANME 1b
denovo997156	denovo2343484	0.11657	ANME 1b	ANME 1b	Same-taxonomy	ANME 1b-ANME 1b
denovo1009528	denovo2343484	0.0775038	ANME 1b	ANME 1b	Same-taxonomy	ANME 1b-ANME 1b
denovo1052619	denovo2343484	0.165694	ANME 1b	ANME 1b	Same-taxonomy	ANME 1b-ANME 1b
denovo1104594	denovo2343484	0.0585359	ANME 1b	ANME 1b	Same-taxonomy	ANME 1b-ANME 1b
denovo1113234	denovo2343484	0.124862	ANME 1b	ANME 1b	Same-taxonomy	ANME 1b-ANME 1b
denovo1135788	denovo2343484	0.121777	ANME 1b	ANME 1b	Same-taxonomy	ANME 1b-ANME 1b
denovo1161613	denovo2343484	0.401113	ANME 1b	ANME 1b	Same-taxonomy	ANME 1b-ANME 1b
denovo1195385	denovo2343484	0.0765894	ANME 1b	ANME 1b	Same-taxonomy	ANME 1b-ANME 1b
denovo1214128	denovo2343484	0.333221	ANME 1b	ANME 1b	Same-taxonomy	ANME 1b-ANME 1b
denovo1232839	denovo2343484	0.170501	ANME 1b	ANME 1b	Same-taxonomy	ANME 1b-ANME 1b
denovo1298164	denovo2343484	0.408052	ANME 1b	ANME 1b	Same-taxonomy	ANME 1b-ANME 1b
denovo1309813	denovo2343484	0.100225	ANME 1b	ANME 1b	Same-taxonomy	ANME 1b-ANME 1b
denovo1320235	denovo2343484	0.124911	ANME 1b	ANME 1b	Same-taxonomy	ANME 1b-ANME 1b
denovo1323759	denovo2343484	0.110455	ANME 1b	ANME 1b	Same-taxonomy	ANME 1b-ANME 1b
denovo1324479	denovo2343484	0.317093	ANME 1b	ANME 1b	Same-taxonomy	ANME 1b-ANME 1b
denovo1340596	denovo2343484	0.1799	ANME 1b	ANME 1b	Same-taxonomy	ANME 1b-ANME 1b
denovo1364492	denovo2343484	0.143457	ANME 1b	ANME 1b	Same-taxonomy	ANME 1b-ANME 1b
denovo1384419	denovo2343484	0.0955885	ANME 1b	ANME 1b	Same-taxonomy	ANME 1b-ANME 1b
denovo1399643	denovo2343484	0.321626	ANME 1b	ANME 1b	Same-taxonomy	ANME 1b-ANME 1b
denovo1526108	denovo2343484	0.345717	ANME 1b	ANME 1b	Same-taxonomy	ANME 1b-ANME 1b
denovo1529356	denovo2343484	0.0599718	ANME 1b	ANME 1b	Same-taxonomy	ANME 1b-ANME 1b
denovo1591948	denovo2343484	0.14431	ANME 1b	ANME 1b	Same-taxonomy	ANME 1b-ANME 1b
denovo1594730	denovo2343484	0.224105	ANME 1b	ANME 1b	Same-taxonomy	ANME 1b-ANME 1b
denovo1649322	denovo2343484	0.107529	ANME 1b	ANME 1b	Same-taxonomy	ANME 1b-ANME 1b
denovo1701418	denovo2343484	0.192634	ANME 1b	ANME 1b	Same-taxonomy	ANME 1b-ANME 1b
denovo1726705	denovo2343484	0.10246	ANME 1b	ANME 1b	Same-taxonomy	ANME 1b-ANME 1b
denovo1739634	denovo2343484	0.068775	ANME 1b	ANME 1b	Same-taxonomy	ANME 1b-ANME 1b
denovo1747600	denovo2343484	0.211583	ANME 1b	ANME 1b	Same-taxonomy	ANME 1b-ANME 1b
denovo1753024	denovo2343484	0.262735	ANME 1b	ANME 1b	Same-taxonomy	ANME 1b-ANME 1b
denovo1808108	denovo2343484	0.130331	ANME 1b	ANME 1b	Same-taxonomy	ANME 1b-ANME 1b
denovo1841284	denovo2343484	0.202895	ANME 1b	ANME 1b	Same-taxonomy	ANME 1b-ANME 1b
denovo1851278	denovo2343484	0.395845	ANME 1b	ANME 1b	Same-taxonomy	ANME 1b-ANME 1b
denovo1885641	denovo2343484	0.104574	ANME 1b	ANME 1b	Same-taxonomy	ANME 1b-ANME 1b
denovo1897672	denovo2343484	0.235162	ANME 1b	ANME 1b	Same-taxonomy	ANME 1b-ANME 1b
denovo1938433	denovo2343484	0.0954503	ANME 1b	ANME 1b	Same-taxonomy	ANME 1b-ANME 1b
denovo1943607	denovo2343484	0.293152	ANME 1b	ANME 1b	Same-taxonomy	ANME 1b-ANME 1b
denovo1956588	denovo2343484	0.413618	ANME 1b	ANME 1b	Same-taxonomy	ANME 1b-ANME 1b
denovo1975991	denovo2343484	0.150482	ANME 1b	ANME 1b	Same-taxonomy	ANME 1b-ANME 1b
denovo1990953	denovo2343484	0.272169	ANME 1b	ANME 1b	Same-taxonomy	ANME 1b-ANME 1b
denovo2024262	denovo2343484	0.236644	ANME 1b	ANME 1b	Same-taxonomy	ANME 1b-ANME 1b
denovo2072140	denovo2343484	0.0959867	ANME 1b	ANME 1b	Same-taxonomy	ANME 1b-ANME 1b
denovo2078270	denovo2343484	0.104803	ANME 1b	ANME 1b	Same-taxonomy	ANME 1b-ANME 1b
denovo2110879	denovo2343484	0.209069	ANME 1b	ANME 1b	Same-taxonomy	ANME 1b-ANME 1b
denovo2121385	denovo2343484	0.184542	ANME 1b	ANME 1b	Same-taxonomy	ANME 1b-ANME 1b
denovo2142176	denovo2343484	0.237164	ANME 1b	ANME 1b	Same-taxonomy	ANME 1b-ANME 1b
denovo2159123	denovo2343484	0.164129	ANME 1b	ANME 1b	Same-taxonomy	ANME 1b-ANME 1b
denovo2181003	denovo2343484	0.280471	ANME 1b	ANME 1b	Same-taxonomy	ANME 1b-ANME 1b
denovo2182793	denovo2343484	0.117065	ANME 1b	ANME 1b	Same-taxonomy	ANME 1b-ANME 1b
denovo2193910	denovo2343484	0.147595	ANME 1b	ANME 1b	Same-taxonomy	ANME 1b-ANME 1b
denovo2208304	denovo2343484	0.0830984	ANME 1b	ANME 1b	Same-taxonomy	ANME 1b-ANME 1b
denovo2234980	denovo2343484	0.201928	ANME 1b	ANME 1b	Same-taxonomy	ANME 1b-ANME 1b
denovo2259185	denovo2343484	0.238979	ANME 1b	ANME 1b	Same-taxonomy	ANME 1b-ANME 1b
denovo2277631	denovo2343484	0.229554	ANME 1b	ANME 1b	Same-taxonomy	ANME 1b-ANME 1b
denovo2296089	denovo2343484	0.0641159	ANME 1b	ANME 1b	Same-taxonomy	ANME 1b-ANME 1b
denovo2316099	denovo2343484	0.237191	ANME 1b	ANME 1b	Same-taxonomy	ANME 1b-ANME 1b
denovo2324616	denovo2343484	0.0780789	ANME 1b	ANME 1b	Same-taxonomy	ANME 1b-ANME 1b
denovo2340291	denovo2343484	0.365526	ANME 1b	ANME 1b	Same-taxonomy	ANME 1b-ANME 1b
denovo2654391	denovo2360632	0.142531	ANME 1	ANME 1b	ANME-ANME	ANME 1-ANME 1b
denovo6511	denovo2360632	0.125218	ANME 1	ANME 1b	ANME-ANME	ANME 1-ANME 1b
denovo174310	denovo2360632	0.080161	ANME 1	ANME 1b	ANME-ANME	ANME 1-ANME 1b
denovo337572	denovo2360632	0.0904946	ANME 1	ANME 1b	ANME-ANME	ANME 1-ANME 1b
denovo868568	denovo2360632	0.0738574	ANME 1	ANME 1b	ANME-ANME	ANME 1-ANME 1b
denovo1138908	denovo2360632	0.0648107	ANME 1	ANME 1b	ANME-ANME	ANME 1-ANME 1b
denovo1208117	denovo2360632	0.0607988	ANME 1	ANME 1b	ANME-ANME	ANME 1-ANME 1b
denovo1521458	denovo2360632	0.101763	ANME 1	ANME 1b	ANME-ANME	ANME 1-ANME 1b
denovo1708582	denovo2360632	0.0626138	ANME 1	ANME 1b	ANME-ANME	ANME 1-ANME 1b
denovo1887351	denovo2360632	0.0997791	ANME 1	ANME 1b	ANME-ANME	ANME 1-ANME 1b
denovo2581227	denovo2360632	0.106194	ANME 1	ANME 1b	ANME-ANME	ANME 1-ANME 1b
denovo2660795	denovo2360632	0.0632279	ANME 1	ANME 1b	ANME-ANME	ANME 1-ANME 1b
denovo2844747	denovo2360632	0.0740343	ANME 1	ANME 1b	ANME-ANME	ANME 1-ANME 1b
denovo194854	denovo2360632	0.107998	ANME 1a	ANME 1b	ANME-ANME	ANME 1a-ANME 1b
denovo385228	denovo2360632	0.0756341	ANME 1a	ANME 1b	ANME-ANME	ANME 1a-ANME 1b
denovo715406	denovo2360632	0.0542086	ANME 1a	ANME 1b	ANME-ANME	ANME 1a-ANME 1b
denovo1580771	denovo2360632	0.0614671	ANME 1a	ANME 1b	ANME-ANME	ANME 1a-ANME 1b
denovo2278518	denovo2360632	0.0655947	ANME 1a	ANME 1b	ANME-ANME	ANME 1a-ANME 1b
denovo1244360	denovo2360632	0.0544493	ANME 1b	ANME 1b	Same-taxonomy	ANME 1b-ANME 1b
denovo58613	denovo2360632	0.067527	ANME 1b	ANME 1b	Same-taxonomy	ANME 1b-ANME 1b
denovo141649	denovo2360632	0.0611806	ANME 1b	ANME 1b	Same-taxonomy	ANME 1b-ANME 1b
denovo360910	denovo2360632	0.0618676	ANME 1b	ANME 1b	Same-taxonomy	ANME 1b-ANME 1b
denovo420947	denovo2360632	0.0560045	ANME 1b	ANME 1b	Same-taxonomy	ANME 1b-ANME 1b
denovo596173	denovo2360632	0.120908	ANME 1b	ANME 1b	Same-taxonomy	ANME 1b-ANME 1b
denovo1053654	denovo2360632	0.0935799	ANME 1b	ANME 1b	Same-taxonomy	ANME 1b-ANME 1b
denovo1113234	denovo2360632	0.0534893	ANME 1b	ANME 1b	Same-taxonomy	ANME 1b-ANME 1b
denovo1186352	denovo2360632	0.0695592	ANME 1b	ANME 1b	Same-taxonomy	ANME 1b-ANME 1b
denovo1214128	denovo2360632	0.0644935	ANME 1b	ANME 1b	Same-taxonomy	ANME 1b-ANME 1b
denovo1384419	denovo2360632	0.0655205	ANME 1b	ANME 1b	Same-taxonomy	ANME 1b-ANME 1b
denovo1594730	denovo2360632	0.0795407	ANME 1b	ANME 1b	Same-taxonomy	ANME 1b-ANME 1b
denovo1812286	denovo2360632	0.0648828	ANME 1b	ANME 1b	Same-taxonomy	ANME 1b-ANME 1b
denovo1938433	denovo2360632	0.0836909	ANME 1b	ANME 1b	Same-taxonomy	ANME 1b-ANME 1b
denovo2072140	denovo2360632	0.0599832	ANME 1b	ANME 1b	Same-taxonomy	ANME 1b-ANME 1b
denovo2193910	denovo2360632	0.0809116	ANME 1b	ANME 1b	Same-taxonomy	ANME 1b-ANME 1b
denovo2296089	denovo2360632	0.0649508	ANME 1b	ANME 1b	Same-taxonomy	ANME 1b-ANME 1b
denovo2331797	denovo2360632	0.082128	ANME 1b	ANME 1b	Same-taxonomy	ANME 1b-ANME 1b
denovo2337883	denovo2360632	0.067328	ANME 1b	ANME 1b	Same-taxonomy	ANME 1b-ANME 1b
denovo2654391	denovo2373858	0.0661293	ANME 1	ANME 1b	ANME-ANME	ANME 1-ANME 1b
denovo6511	denovo2373858	0.110406	ANME 1	ANME 1b	ANME-ANME	ANME 1-ANME 1b
denovo174310	denovo2373858	0.0606969	ANME 1	ANME 1b	ANME-ANME	ANME 1-ANME 1b
denovo282151	denovo2373858	0.0879857	ANME 1	ANME 1b	ANME-ANME	ANME 1-ANME 1b
denovo337572	denovo2373858	0.0928981	ANME 1	ANME 1b	ANME-ANME	ANME 1-ANME 1b
denovo719882	denovo2373858	0.0970027	ANME 1	ANME 1b	ANME-ANME	ANME 1-ANME 1b
denovo1683408	denovo2373858	0.0735591	ANME 1	ANME 1b	ANME-ANME	ANME 1-ANME 1b
denovo1708582	denovo2373858	0.0699221	ANME 1	ANME 1b	ANME-ANME	ANME 1-ANME 1b
denovo1887351	denovo2373858	0.0654731	ANME 1	ANME 1b	ANME-ANME	ANME 1-ANME 1b
denovo2159145	denovo2373858	0.0572721	ANME 1	ANME 1b	ANME-ANME	ANME 1-ANME 1b
denovo2383369	denovo2373858	0.0586315	ANME 1	ANME 1b	ANME-ANME	ANME 1-ANME 1b
denovo2581227	denovo2373858	0.101064	ANME 1	ANME 1b	ANME-ANME	ANME 1-ANME 1b
denovo2844747	denovo2373858	0.0673386	ANME 1	ANME 1b	ANME-ANME	ANME 1-ANME 1b
denovo1944548	denovo2373858	0.103572	ANME 1a	ANME 1b	ANME-ANME	ANME 1a-ANME 1b
denovo702402	denovo2373858	0.0637708	ANME 1a	ANME 1b	ANME-ANME	ANME 1a-ANME 1b
denovo698284	denovo2373858	0.112238	ANME 1b	ANME 1b	Same-taxonomy	ANME 1b-ANME 1b
denovo1822542	denovo2373858	0.128541	ANME 1b	ANME 1b	Same-taxonomy	ANME 1b-ANME 1b
denovo1019651	denovo2373858	0.152456	ANME 1b	ANME 1b	Same-taxonomy	ANME 1b-ANME 1b
denovo2143808	denovo2373858	0.117023	ANME 1b	ANME 1b	Same-taxonomy	ANME 1b-ANME 1b
denovo349553	denovo2373858	0.0908651	ANME 1b	ANME 1b	Same-taxonomy	ANME 1b-ANME 1b
denovo1244360	denovo2373858	0.0745747	ANME 1b	ANME 1b	Same-taxonomy	ANME 1b-ANME 1b
denovo1376471	denovo2373858	0.15932	ANME 1b	ANME 1b	Same-taxonomy	ANME 1b-ANME 1b
denovo1147767	denovo2373858	0.118717	ANME 1b	ANME 1b	Same-taxonomy	ANME 1b-ANME 1b
denovo2467966	denovo2373858	0.111872	ANME 1b	ANME 1b	Same-taxonomy	ANME 1b-ANME 1b
denovo483515	denovo2373858	0.0542155	ANME 1b	ANME 1b	Same-taxonomy	ANME 1b-ANME 1b
denovo2199995	denovo2373858	0.080607	ANME 1b	ANME 1b	Same-taxonomy	ANME 1b-ANME 1b
denovo76381	denovo2373858	0.107832	ANME 1b	ANME 1b	Same-taxonomy	ANME 1b-ANME 1b
denovo88225	denovo2373858	0.0922006	ANME 1b	ANME 1b	Same-taxonomy	ANME 1b-ANME 1b
denovo92207	denovo2373858	0.0735477	ANME 1b	ANME 1b	Same-taxonomy	ANME 1b-ANME 1b
denovo109414	denovo2373858	0.0596942	ANME 1b	ANME 1b	Same-taxonomy	ANME 1b-ANME 1b
denovo116247	denovo2373858	0.074069	ANME 1b	ANME 1b	Same-taxonomy	ANME 1b-ANME 1b
denovo201424	denovo2373858	0.0853172	ANME 1b	ANME 1b	Same-taxonomy	ANME 1b-ANME 1b
denovo237929	denovo2373858	0.108599	ANME 1b	ANME 1b	Same-taxonomy	ANME 1b-ANME 1b
denovo282100	denovo2373858	0.0752714	ANME 1b	ANME 1b	Same-taxonomy	ANME 1b-ANME 1b
denovo292496	denovo2373858	0.0702118	ANME 1b	ANME 1b	Same-taxonomy	ANME 1b-ANME 1b
denovo297658	denovo2373858	0.0760153	ANME 1b	ANME 1b	Same-taxonomy	ANME 1b-ANME 1b
denovo342801	denovo2373858	0.0979757	ANME 1b	ANME 1b	Same-taxonomy	ANME 1b-ANME 1b
denovo350775	denovo2373858	0.12461	ANME 1b	ANME 1b	Same-taxonomy	ANME 1b-ANME 1b
denovo360910	denovo2373858	0.0917021	ANME 1b	ANME 1b	Same-taxonomy	ANME 1b-ANME 1b
denovo420947	denovo2373858	0.0598313	ANME 1b	ANME 1b	Same-taxonomy	ANME 1b-ANME 1b
denovo514475	denovo2373858	0.0827088	ANME 1b	ANME 1b	Same-taxonomy	ANME 1b-ANME 1b
denovo596173	denovo2373858	0.0862284	ANME 1b	ANME 1b	Same-taxonomy	ANME 1b-ANME 1b
denovo640489	denovo2373858	0.0587467	ANME 1b	ANME 1b	Same-taxonomy	ANME 1b-ANME 1b
denovo648128	denovo2373858	0.0569205	ANME 1b	ANME 1b	Same-taxonomy	ANME 1b-ANME 1b
denovo684007	denovo2373858	0.100273	ANME 1b	ANME 1b	Same-taxonomy	ANME 1b-ANME 1b
denovo776443	denovo2373858	0.112124	ANME 1b	ANME 1b	Same-taxonomy	ANME 1b-ANME 1b
denovo804422	denovo2373858	0.0853609	ANME 1b	ANME 1b	Same-taxonomy	ANME 1b-ANME 1b
denovo878731	denovo2373858	0.06693	ANME 1b	ANME 1b	Same-taxonomy	ANME 1b-ANME 1b
denovo896371	denovo2373858	0.100026	ANME 1b	ANME 1b	Same-taxonomy	ANME 1b-ANME 1b
denovo903966	denovo2373858	0.0664626	ANME 1b	ANME 1b	Same-taxonomy	ANME 1b-ANME 1b
denovo914835	denovo2373858	0.0830312	ANME 1b	ANME 1b	Same-taxonomy	ANME 1b-ANME 1b
denovo969329	denovo2373858	0.0949804	ANME 1b	ANME 1b	Same-taxonomy	ANME 1b-ANME 1b
denovo974371	denovo2373858	0.114863	ANME 1b	ANME 1b	Same-taxonomy	ANME 1b-ANME 1b
denovo991063	denovo2373858	0.0915638	ANME 1b	ANME 1b	Same-taxonomy	ANME 1b-ANME 1b
denovo996285	denovo2373858	0.0576312	ANME 1b	ANME 1b	Same-taxonomy	ANME 1b-ANME 1b
denovo1113234	denovo2373858	0.074147	ANME 1b	ANME 1b	Same-taxonomy	ANME 1b-ANME 1b
denovo1161613	denovo2373858	0.0888597	ANME 1b	ANME 1b	Same-taxonomy	ANME 1b-ANME 1b
denovo1186352	denovo2373858	0.115135	ANME 1b	ANME 1b	Same-taxonomy	ANME 1b-ANME 1b
denovo1214128	denovo2373858	0.0939157	ANME 1b	ANME 1b	Same-taxonomy	ANME 1b-ANME 1b
denovo1298164	denovo2373858	0.137599	ANME 1b	ANME 1b	Same-taxonomy	ANME 1b-ANME 1b
denovo1320235	denovo2373858	0.102139	ANME 1b	ANME 1b	Same-taxonomy	ANME 1b-ANME 1b
denovo1323759	denovo2373858	0.120122	ANME 1b	ANME 1b	Same-taxonomy	ANME 1b-ANME 1b
denovo1324479	denovo2373858	0.121927	ANME 1b	ANME 1b	Same-taxonomy	ANME 1b-ANME 1b
denovo1340596	denovo2373858	0.0691821	ANME 1b	ANME 1b	Same-taxonomy	ANME 1b-ANME 1b
denovo1526108	denovo2373858	0.107034	ANME 1b	ANME 1b	Same-taxonomy	ANME 1b-ANME 1b
denovo1529356	denovo2373858	0.0734638	ANME 1b	ANME 1b	Same-taxonomy	ANME 1b-ANME 1b
denovo1591948	denovo2373858	0.0899674	ANME 1b	ANME 1b	Same-taxonomy	ANME 1b-ANME 1b
denovo1594730	denovo2373858	0.0764777	ANME 1b	ANME 1b	Same-taxonomy	ANME 1b-ANME 1b
denovo1676070	denovo2373858	0.0797896	ANME 1b	ANME 1b	Same-taxonomy	ANME 1b-ANME 1b
denovo1700122	denovo2373858	0.0632608	ANME 1b	ANME 1b	Same-taxonomy	ANME 1b-ANME 1b
denovo1701418	denovo2373858	0.107627	ANME 1b	ANME 1b	Same-taxonomy	ANME 1b-ANME 1b
denovo1726705	denovo2373858	0.0458432	ANME 1b	ANME 1b	Same-taxonomy	ANME 1b-ANME 1b
denovo1747600	denovo2373858	0.125579	ANME 1b	ANME 1b	Same-taxonomy	ANME 1b-ANME 1b
denovo1753024	denovo2373858	0.142018	ANME 1b	ANME 1b	Same-taxonomy	ANME 1b-ANME 1b
denovo1808108	denovo2373858	0.0627266	ANME 1b	ANME 1b	Same-taxonomy	ANME 1b-ANME 1b
denovo1812286	denovo2373858	0.074004	ANME 1b	ANME 1b	Same-taxonomy	ANME 1b-ANME 1b
denovo1817207	denovo2373858	0.101422	ANME 1b	ANME 1b	Same-taxonomy	ANME 1b-ANME 1b
denovo1841284	denovo2373858	0.124983	ANME 1b	ANME 1b	Same-taxonomy	ANME 1b-ANME 1b
denovo1851278	denovo2373858	0.0948899	ANME 1b	ANME 1b	Same-taxonomy	ANME 1b-ANME 1b
denovo1897672	denovo2373858	0.0983059	ANME 1b	ANME 1b	Same-taxonomy	ANME 1b-ANME 1b
denovo1943607	denovo2373858	0.104753	ANME 1b	ANME 1b	Same-taxonomy	ANME 1b-ANME 1b
denovo1975991	denovo2373858	0.0861833	ANME 1b	ANME 1b	Same-taxonomy	ANME 1b-ANME 1b
denovo2002460	denovo2373858	0.0653878	ANME 1b	ANME 1b	Same-taxonomy	ANME 1b-ANME 1b
denovo2024262	denovo2373858	0.111973	ANME 1b	ANME 1b	Same-taxonomy	ANME 1b-ANME 1b
denovo2072140	denovo2373858	0.0787742	ANME 1b	ANME 1b	Same-taxonomy	ANME 1b-ANME 1b
denovo2110879	denovo2373858	0.0743782	ANME 1b	ANME 1b	Same-taxonomy	ANME 1b-ANME 1b
denovo2142176	denovo2373858	0.10432	ANME 1b	ANME 1b	Same-taxonomy	ANME 1b-ANME 1b
denovo2159123	denovo2373858	0.105195	ANME 1b	ANME 1b	Same-taxonomy	ANME 1b-ANME 1b
denovo2182793	denovo2373858	0.0976652	ANME 1b	ANME 1b	Same-taxonomy	ANME 1b-ANME 1b
denovo2193910	denovo2373858	0.0884598	ANME 1b	ANME 1b	Same-taxonomy	ANME 1b-ANME 1b
denovo2208304	denovo2373858	0.0549372	ANME 1b	ANME 1b	Same-taxonomy	ANME 1b-ANME 1b
denovo2234980	denovo2373858	0.0887963	ANME 1b	ANME 1b	Same-taxonomy	ANME 1b-ANME 1b
denovo2257881	denovo2373858	0.0873659	ANME 1b	ANME 1b	Same-taxonomy	ANME 1b-ANME 1b
denovo2259185	denovo2373858	0.108128	ANME 1b	ANME 1b	Same-taxonomy	ANME 1b-ANME 1b
denovo2340291	denovo2373858	0.115002	ANME 1b	ANME 1b	Same-taxonomy	ANME 1b-ANME 1b
denovo2343484	denovo2373858	0.0834626	ANME 1b	ANME 1b	Same-taxonomy	ANME 1b-ANME 1b
denovo229103	denovo2378665	0.0556253	ANME 1	ANME 1b	ANME-ANME	ANME 1-ANME 1b
denovo237060	denovo2378665	0.215672	ANME 1	ANME 1b	ANME-ANME	ANME 1-ANME 1b
denovo1471039	denovo2378665	0.109749	ANME 1	ANME 1b	ANME-ANME	ANME 1-ANME 1b
denovo1486026	denovo2378665	0.11204	ANME 1	ANME 1b	ANME-ANME	ANME 1-ANME 1b
denovo1845434	denovo2378665	0.1647	ANME 1	ANME 1b	ANME-ANME	ANME 1-ANME 1b
denovo2032302	denovo2378665	0.101733	ANME 1	ANME 1b	ANME-ANME	ANME 1-ANME 1b
denovo1972941	denovo2378665	0.300189	ANME 1a	ANME 1b	ANME-ANME	ANME 1a-ANME 1b
denovo215086	denovo2378665	0.264232	ANME 1a	ANME 1b	ANME-ANME	ANME 1a-ANME 1b
denovo1944548	denovo2378665	0.308634	ANME 1a	ANME 1b	ANME-ANME	ANME 1a-ANME 1b
denovo70235	denovo2378665	0.25669	ANME 1a	ANME 1b	ANME-ANME	ANME 1a-ANME 1b
denovo140816	denovo2378665	0.0668349	ANME 1a	ANME 1b	ANME-ANME	ANME 1a-ANME 1b
denovo214046	denovo2378665	0.173102	ANME 1a	ANME 1b	ANME-ANME	ANME 1a-ANME 1b
denovo238244	denovo2378665	0.1924	ANME 1a	ANME 1b	ANME-ANME	ANME 1a-ANME 1b
denovo399481	denovo2378665	0.246407	ANME 1a	ANME 1b	ANME-ANME	ANME 1a-ANME 1b
denovo567811	denovo2378665	0.219678	ANME 1a	ANME 1b	ANME-ANME	ANME 1a-ANME 1b
denovo702402	denovo2378665	0.209824	ANME 1a	ANME 1b	ANME-ANME	ANME 1a-ANME 1b
denovo760774	denovo2378665	0.147217	ANME 1a	ANME 1b	ANME-ANME	ANME 1a-ANME 1b
denovo831280	denovo2378665	0.0698256	ANME 1a	ANME 1b	ANME-ANME	ANME 1a-ANME 1b
denovo885417	denovo2378665	0.16028	ANME 1a	ANME 1b	ANME-ANME	ANME 1a-ANME 1b
denovo943920	denovo2378665	0.291444	ANME 1a	ANME 1b	ANME-ANME	ANME 1a-ANME 1b
denovo1004949	denovo2378665	0.199881	ANME 1a	ANME 1b	ANME-ANME	ANME 1a-ANME 1b
denovo1007747	denovo2378665	0.191002	ANME 1a	ANME 1b	ANME-ANME	ANME 1a-ANME 1b
denovo1203223	denovo2378665	0.0984561	ANME 1a	ANME 1b	ANME-ANME	ANME 1a-ANME 1b
denovo1232909	denovo2378665	0.191729	ANME 1a	ANME 1b	ANME-ANME	ANME 1a-ANME 1b
denovo1258560	denovo2378665	0.183864	ANME 1a	ANME 1b	ANME-ANME	ANME 1a-ANME 1b
denovo1460528	denovo2378665	0.138897	ANME 1a	ANME 1b	ANME-ANME	ANME 1a-ANME 1b
denovo1466088	denovo2378665	0.230954	ANME 1a	ANME 1b	ANME-ANME	ANME 1a-ANME 1b
denovo1472900	denovo2378665	0.170507	ANME 1a	ANME 1b	ANME-ANME	ANME 1a-ANME 1b
denovo1484389	denovo2378665	0.158876	ANME 1a	ANME 1b	ANME-ANME	ANME 1a-ANME 1b
denovo1517258	denovo2378665	0.266994	ANME 1a	ANME 1b	ANME-ANME	ANME 1a-ANME 1b
denovo1565500	denovo2378665	0.128976	ANME 1a	ANME 1b	ANME-ANME	ANME 1a-ANME 1b
denovo1580771	denovo2378665	0.0676068	ANME 1a	ANME 1b	ANME-ANME	ANME 1a-ANME 1b
denovo1674781	denovo2378665	0.257067	ANME 1a	ANME 1b	ANME-ANME	ANME 1a-ANME 1b
denovo1722966	denovo2378665	0.245696	ANME 1a	ANME 1b	ANME-ANME	ANME 1a-ANME 1b
denovo1757640	denovo2378665	0.170441	ANME 1a	ANME 1b	ANME-ANME	ANME 1a-ANME 1b
denovo1827500	denovo2378665	0.14777	ANME 1a	ANME 1b	ANME-ANME	ANME 1a-ANME 1b
denovo1887081	denovo2378665	0.311224	ANME 1a	ANME 1b	ANME-ANME	ANME 1a-ANME 1b
denovo2014720	denovo2378665	0.0885192	ANME 1a	ANME 1b	ANME-ANME	ANME 1a-ANME 1b
denovo2202194	denovo2378665	0.290822	ANME 1a	ANME 1b	ANME-ANME	ANME 1a-ANME 1b
denovo2214016	denovo2378665	0.149928	ANME 1a	ANME 1b	ANME-ANME	ANME 1a-ANME 1b
denovo2344428	denovo2378665	0.216994	ANME 1a	ANME 1b	ANME-ANME	ANME 1a-ANME 1b
denovo2361204	denovo2378665	0.244564	ANME 1a	ANME 1b	ANME-ANME	ANME 1a-ANME 1b
denovo2410692	denovo2378665	0.210797	ANME 1a	ANME 1b	ANME-ANME	ANME 1a-ANME 1b
denovo2474816	denovo2378665	0.295887	ANME 1a	ANME 1b	ANME-ANME	ANME 1a-ANME 1b
denovo2585242	denovo2378665	0.198492	ANME 1a	ANME 1b	ANME-ANME	ANME 1a-ANME 1b
denovo2758305	denovo2378665	0.124046	ANME 1a	ANME 1b	ANME-ANME	ANME 1a-ANME 1b
denovo2817236	denovo2378665	0.0970945	ANME 1a	ANME 1b	ANME-ANME	ANME 1a-ANME 1b
denovo2835574	denovo2378665	0.176051	ANME 1a	ANME 1b	ANME-ANME	ANME 1a-ANME 1b
denovo2878107	denovo2378665	0.150884	ANME 1a	ANME 1b	ANME-ANME	ANME 1a-ANME 1b
denovo3015716	denovo2378665	0.234234	ANME 1a	ANME 1b	ANME-ANME	ANME 1a-ANME 1b
denovo698284	denovo2378665	0.281549	ANME 1b	ANME 1b	Same-taxonomy	ANME 1b-ANME 1b
denovo1822542	denovo2378665	0.276338	ANME 1b	ANME 1b	Same-taxonomy	ANME 1b-ANME 1b
denovo1019651	denovo2378665	0.141109	ANME 1b	ANME 1b	Same-taxonomy	ANME 1b-ANME 1b
denovo2143808	denovo2378665	0.196936	ANME 1b	ANME 1b	Same-taxonomy	ANME 1b-ANME 1b
denovo349553	denovo2378665	0.126041	ANME 1b	ANME 1b	Same-taxonomy	ANME 1b-ANME 1b
denovo1244360	denovo2378665	0.173961	ANME 1b	ANME 1b	Same-taxonomy	ANME 1b-ANME 1b
denovo1376471	denovo2378665	0.182947	ANME 1b	ANME 1b	Same-taxonomy	ANME 1b-ANME 1b
denovo1147767	denovo2378665	0.136486	ANME 1b	ANME 1b	Same-taxonomy	ANME 1b-ANME 1b
denovo2467966	denovo2378665	0.169543	ANME 1b	ANME 1b	Same-taxonomy	ANME 1b-ANME 1b
denovo479534	denovo2378665	0.305652	ANME 1b	ANME 1b	Same-taxonomy	ANME 1b-ANME 1b
denovo1282174	denovo2378665	0.240023	ANME 1b	ANME 1b	Same-taxonomy	ANME 1b-ANME 1b
denovo2199995	denovo2378665	0.288886	ANME 1b	ANME 1b	Same-taxonomy	ANME 1b-ANME 1b
denovo76381	denovo2378665	0.142542	ANME 1b	ANME 1b	Same-taxonomy	ANME 1b-ANME 1b
denovo109414	denovo2378665	0.155811	ANME 1b	ANME 1b	Same-taxonomy	ANME 1b-ANME 1b
denovo111706	denovo2378665	0.208625	ANME 1b	ANME 1b	Same-taxonomy	ANME 1b-ANME 1b
denovo184225	denovo2378665	0.176128	ANME 1b	ANME 1b	Same-taxonomy	ANME 1b-ANME 1b
denovo197541	denovo2378665	0.217754	ANME 1b	ANME 1b	Same-taxonomy	ANME 1b-ANME 1b
denovo201424	denovo2378665	0.101929	ANME 1b	ANME 1b	Same-taxonomy	ANME 1b-ANME 1b
denovo235752	denovo2378665	0.0718397	ANME 1b	ANME 1b	Same-taxonomy	ANME 1b-ANME 1b
denovo237929	denovo2378665	0.17009	ANME 1b	ANME 1b	Same-taxonomy	ANME 1b-ANME 1b
denovo292496	denovo2378665	0.251591	ANME 1b	ANME 1b	Same-taxonomy	ANME 1b-ANME 1b
denovo297658	denovo2378665	0.0712134	ANME 1b	ANME 1b	Same-taxonomy	ANME 1b-ANME 1b
denovo302485	denovo2378665	0.139786	ANME 1b	ANME 1b	Same-taxonomy	ANME 1b-ANME 1b
denovo350775	denovo2378665	0.113556	ANME 1b	ANME 1b	Same-taxonomy	ANME 1b-ANME 1b
denovo407150	denovo2378665	0.0654342	ANME 1b	ANME 1b	Same-taxonomy	ANME 1b-ANME 1b
denovo420273	denovo2378665	0.0910435	ANME 1b	ANME 1b	Same-taxonomy	ANME 1b-ANME 1b
denovo557786	denovo2378665	0.0817323	ANME 1b	ANME 1b	Same-taxonomy	ANME 1b-ANME 1b
denovo679976	denovo2378665	0.134661	ANME 1b	ANME 1b	Same-taxonomy	ANME 1b-ANME 1b
denovo684007	denovo2378665	0.308045	ANME 1b	ANME 1b	Same-taxonomy	ANME 1b-ANME 1b
denovo776443	denovo2378665	0.226521	ANME 1b	ANME 1b	Same-taxonomy	ANME 1b-ANME 1b
denovo896371	denovo2378665	0.25428	ANME 1b	ANME 1b	Same-taxonomy	ANME 1b-ANME 1b
denovo903966	denovo2378665	0.111994	ANME 1b	ANME 1b	Same-taxonomy	ANME 1b-ANME 1b
denovo969329	denovo2378665	0.0921429	ANME 1b	ANME 1b	Same-taxonomy	ANME 1b-ANME 1b
denovo974371	denovo2378665	0.124028	ANME 1b	ANME 1b	Same-taxonomy	ANME 1b-ANME 1b
denovo997156	denovo2378665	0.118277	ANME 1b	ANME 1b	Same-taxonomy	ANME 1b-ANME 1b
denovo1052619	denovo2378665	0.109685	ANME 1b	ANME 1b	Same-taxonomy	ANME 1b-ANME 1b
denovo1135788	denovo2378665	0.0863554	ANME 1b	ANME 1b	Same-taxonomy	ANME 1b-ANME 1b
denovo1161613	denovo2378665	0.278978	ANME 1b	ANME 1b	Same-taxonomy	ANME 1b-ANME 1b
denovo1214128	denovo2378665	0.157283	ANME 1b	ANME 1b	Same-taxonomy	ANME 1b-ANME 1b
denovo1232839	denovo2378665	0.122426	ANME 1b	ANME 1b	Same-taxonomy	ANME 1b-ANME 1b
denovo1298164	denovo2378665	0.305626	ANME 1b	ANME 1b	Same-taxonomy	ANME 1b-ANME 1b
denovo1309813	denovo2378665	0.0747763	ANME 1b	ANME 1b	Same-taxonomy	ANME 1b-ANME 1b
denovo1324479	denovo2378665	0.166874	ANME 1b	ANME 1b	Same-taxonomy	ANME 1b-ANME 1b
denovo1340596	denovo2378665	0.162299	ANME 1b	ANME 1b	Same-taxonomy	ANME 1b-ANME 1b
denovo1384419	denovo2378665	0.129985	ANME 1b	ANME 1b	Same-taxonomy	ANME 1b-ANME 1b
denovo1399643	denovo2378665	0.213698	ANME 1b	ANME 1b	Same-taxonomy	ANME 1b-ANME 1b
denovo1526108	denovo2378665	0.21708	ANME 1b	ANME 1b	Same-taxonomy	ANME 1b-ANME 1b
denovo1591948	denovo2378665	0.0845414	ANME 1b	ANME 1b	Same-taxonomy	ANME 1b-ANME 1b
denovo1594730	denovo2378665	0.109802	ANME 1b	ANME 1b	Same-taxonomy	ANME 1b-ANME 1b
denovo1701418	denovo2378665	0.0871985	ANME 1b	ANME 1b	Same-taxonomy	ANME 1b-ANME 1b
denovo1747600	denovo2378665	0.100211	ANME 1b	ANME 1b	Same-taxonomy	ANME 1b-ANME 1b
denovo1753024	denovo2378665	0.143668	ANME 1b	ANME 1b	Same-taxonomy	ANME 1b-ANME 1b
denovo1841284	denovo2378665	0.0961591	ANME 1b	ANME 1b	Same-taxonomy	ANME 1b-ANME 1b
denovo1851278	denovo2378665	0.303261	ANME 1b	ANME 1b	Same-taxonomy	ANME 1b-ANME 1b
denovo1885641	denovo2378665	0.131148	ANME 1b	ANME 1b	Same-taxonomy	ANME 1b-ANME 1b
denovo1897672	denovo2378665	0.176637	ANME 1b	ANME 1b	Same-taxonomy	ANME 1b-ANME 1b
denovo1943607	denovo2378665	0.155972	ANME 1b	ANME 1b	Same-taxonomy	ANME 1b-ANME 1b
denovo1956588	denovo2378665	0.22398	ANME 1b	ANME 1b	Same-taxonomy	ANME 1b-ANME 1b
denovo1990953	denovo2378665	0.21663	ANME 1b	ANME 1b	Same-taxonomy	ANME 1b-ANME 1b
denovo2024262	denovo2378665	0.112224	ANME 1b	ANME 1b	Same-taxonomy	ANME 1b-ANME 1b
denovo2072140	denovo2378665	0.0643748	ANME 1b	ANME 1b	Same-taxonomy	ANME 1b-ANME 1b
denovo2121385	denovo2378665	0.114962	ANME 1b	ANME 1b	Same-taxonomy	ANME 1b-ANME 1b
denovo2142176	denovo2378665	0.220982	ANME 1b	ANME 1b	Same-taxonomy	ANME 1b-ANME 1b
denovo2159123	denovo2378665	0.140474	ANME 1b	ANME 1b	Same-taxonomy	ANME 1b-ANME 1b
denovo2181003	denovo2378665	0.221286	ANME 1b	ANME 1b	Same-taxonomy	ANME 1b-ANME 1b
denovo2193910	denovo2378665	0.0640534	ANME 1b	ANME 1b	Same-taxonomy	ANME 1b-ANME 1b
denovo2259185	denovo2378665	0.141057	ANME 1b	ANME 1b	Same-taxonomy	ANME 1b-ANME 1b
denovo2277631	denovo2378665	0.0972015	ANME 1b	ANME 1b	Same-taxonomy	ANME 1b-ANME 1b
denovo2316099	denovo2378665	0.215809	ANME 1b	ANME 1b	Same-taxonomy	ANME 1b-ANME 1b
denovo2324616	denovo2378665	0.0958459	ANME 1b	ANME 1b	Same-taxonomy	ANME 1b-ANME 1b
denovo2340291	denovo2378665	0.24918	ANME 1b	ANME 1b	Same-taxonomy	ANME 1b-ANME 1b
denovo2343484	denovo2378665	0.167892	ANME 1b	ANME 1b	Same-taxonomy	ANME 1b-ANME 1b
denovo2654391	denovo2402674	0.0731304	ANME 1	ANME 1b	ANME-ANME	ANME 1-ANME 1b
denovo237060	denovo2402674	0.13847	ANME 1	ANME 1b	ANME-ANME	ANME 1-ANME 1b
denovo282151	denovo2402674	0.0590929	ANME 1	ANME 1b	ANME-ANME	ANME 1-ANME 1b
denovo1471039	denovo2402674	0.086227	ANME 1	ANME 1b	ANME-ANME	ANME 1-ANME 1b
denovo1845434	denovo2402674	0.0906635	ANME 1	ANME 1b	ANME-ANME	ANME 1-ANME 1b
denovo2032302	denovo2402674	0.112473	ANME 1	ANME 1b	ANME-ANME	ANME 1-ANME 1b
denovo1972941	denovo2402674	0.178122	ANME 1a	ANME 1b	ANME-ANME	ANME 1a-ANME 1b
denovo215086	denovo2402674	0.131845	ANME 1a	ANME 1b	ANME-ANME	ANME 1a-ANME 1b
denovo1944548	denovo2402674	0.189695	ANME 1a	ANME 1b	ANME-ANME	ANME 1a-ANME 1b
denovo70235	denovo2402674	0.142111	ANME 1a	ANME 1b	ANME-ANME	ANME 1a-ANME 1b
denovo214046	denovo2402674	0.100681	ANME 1a	ANME 1b	ANME-ANME	ANME 1a-ANME 1b
denovo238244	denovo2402674	0.12983	ANME 1a	ANME 1b	ANME-ANME	ANME 1a-ANME 1b
denovo399481	denovo2402674	0.1044	ANME 1a	ANME 1b	ANME-ANME	ANME 1a-ANME 1b
denovo567811	denovo2402674	0.0782905	ANME 1a	ANME 1b	ANME-ANME	ANME 1a-ANME 1b
denovo702402	denovo2402674	0.122933	ANME 1a	ANME 1b	ANME-ANME	ANME 1a-ANME 1b
denovo715406	denovo2402674	0.0706246	ANME 1a	ANME 1b	ANME-ANME	ANME 1a-ANME 1b
denovo831280	denovo2402674	0.0705984	ANME 1a	ANME 1b	ANME-ANME	ANME 1a-ANME 1b
denovo885417	denovo2402674	0.0643344	ANME 1a	ANME 1b	ANME-ANME	ANME 1a-ANME 1b
denovo943920	denovo2402674	0.159885	ANME 1a	ANME 1b	ANME-ANME	ANME 1a-ANME 1b
denovo1004949	denovo2402674	0.133842	ANME 1a	ANME 1b	ANME-ANME	ANME 1a-ANME 1b
denovo1007747	denovo2402674	0.093907	ANME 1a	ANME 1b	ANME-ANME	ANME 1a-ANME 1b
denovo1232909	denovo2402674	0.0889158	ANME 1a	ANME 1b	ANME-ANME	ANME 1a-ANME 1b
denovo1258560	denovo2402674	0.100799	ANME 1a	ANME 1b	ANME-ANME	ANME 1a-ANME 1b
denovo1466088	denovo2402674	0.120387	ANME 1a	ANME 1b	ANME-ANME	ANME 1a-ANME 1b
denovo1472900	denovo2402674	0.102882	ANME 1a	ANME 1b	ANME-ANME	ANME 1a-ANME 1b
denovo1517258	denovo2402674	0.138987	ANME 1a	ANME 1b	ANME-ANME	ANME 1a-ANME 1b
denovo1565500	denovo2402674	0.0832878	ANME 1a	ANME 1b	ANME-ANME	ANME 1a-ANME 1b
denovo1580771	denovo2402674	0.062234	ANME 1a	ANME 1b	ANME-ANME	ANME 1a-ANME 1b
denovo1674781	denovo2402674	0.150371	ANME 1a	ANME 1b	ANME-ANME	ANME 1a-ANME 1b
denovo1722966	denovo2402674	0.138497	ANME 1a	ANME 1b	ANME-ANME	ANME 1a-ANME 1b
denovo1757640	denovo2402674	0.10356	ANME 1a	ANME 1b	ANME-ANME	ANME 1a-ANME 1b
denovo1827500	denovo2402674	0.140386	ANME 1a	ANME 1b	ANME-ANME	ANME 1a-ANME 1b
denovo1887081	denovo2402674	0.200545	ANME 1a	ANME 1b	ANME-ANME	ANME 1a-ANME 1b
denovo2202194	denovo2402674	0.169815	ANME 1a	ANME 1b	ANME-ANME	ANME 1a-ANME 1b
denovo2214016	denovo2402674	0.103144	ANME 1a	ANME 1b	ANME-ANME	ANME 1a-ANME 1b
denovo2344428	denovo2402674	0.105119	ANME 1a	ANME 1b	ANME-ANME	ANME 1a-ANME 1b
denovo2361204	denovo2402674	0.156628	ANME 1a	ANME 1b	ANME-ANME	ANME 1a-ANME 1b
denovo2410692	denovo2402674	0.113559	ANME 1a	ANME 1b	ANME-ANME	ANME 1a-ANME 1b
denovo2474816	denovo2402674	0.190659	ANME 1a	ANME 1b	ANME-ANME	ANME 1a-ANME 1b
denovo2585242	denovo2402674	0.0840957	ANME 1a	ANME 1b	ANME-ANME	ANME 1a-ANME 1b
denovo2758305	denovo2402674	0.0745801	ANME 1a	ANME 1b	ANME-ANME	ANME 1a-ANME 1b
denovo2817236	denovo2402674	0.0825429	ANME 1a	ANME 1b	ANME-ANME	ANME 1a-ANME 1b
denovo2835574	denovo2402674	0.125187	ANME 1a	ANME 1b	ANME-ANME	ANME 1a-ANME 1b
denovo2878107	denovo2402674	0.0959382	ANME 1a	ANME 1b	ANME-ANME	ANME 1a-ANME 1b
denovo3015716	denovo2402674	0.130965	ANME 1a	ANME 1b	ANME-ANME	ANME 1a-ANME 1b
denovo698284	denovo2402674	0.171484	ANME 1b	ANME 1b	Same-taxonomy	ANME 1b-ANME 1b
denovo1822542	denovo2402674	0.165906	ANME 1b	ANME 1b	Same-taxonomy	ANME 1b-ANME 1b
denovo1019651	denovo2402674	0.0959225	ANME 1b	ANME 1b	Same-taxonomy	ANME 1b-ANME 1b
denovo2143808	denovo2402674	0.140307	ANME 1b	ANME 1b	Same-taxonomy	ANME 1b-ANME 1b
denovo349553	denovo2402674	0.0597904	ANME 1b	ANME 1b	Same-taxonomy	ANME 1b-ANME 1b
denovo1244360	denovo2402674	0.0764406	ANME 1b	ANME 1b	Same-taxonomy	ANME 1b-ANME 1b
denovo1376471	denovo2402674	0.157647	ANME 1b	ANME 1b	Same-taxonomy	ANME 1b-ANME 1b
denovo1147767	denovo2402674	0.0921806	ANME 1b	ANME 1b	Same-taxonomy	ANME 1b-ANME 1b
denovo2467966	denovo2402674	0.100264	ANME 1b	ANME 1b	Same-taxonomy	ANME 1b-ANME 1b
denovo479534	denovo2402674	0.186438	ANME 1b	ANME 1b	Same-taxonomy	ANME 1b-ANME 1b
denovo1282174	denovo2402674	0.145534	ANME 1b	ANME 1b	Same-taxonomy	ANME 1b-ANME 1b
denovo2199995	denovo2402674	0.207649	ANME 1b	ANME 1b	Same-taxonomy	ANME 1b-ANME 1b
denovo76381	denovo2402674	0.10157	ANME 1b	ANME 1b	Same-taxonomy	ANME 1b-ANME 1b
denovo111706	denovo2402674	0.125473	ANME 1b	ANME 1b	Same-taxonomy	ANME 1b-ANME 1b
denovo184225	denovo2402674	0.0676459	ANME 1b	ANME 1b	Same-taxonomy	ANME 1b-ANME 1b
denovo197541	denovo2402674	0.170708	ANME 1b	ANME 1b	Same-taxonomy	ANME 1b-ANME 1b
denovo201424	denovo2402674	0.0929496	ANME 1b	ANME 1b	Same-taxonomy	ANME 1b-ANME 1b
denovo237929	denovo2402674	0.125252	ANME 1b	ANME 1b	Same-taxonomy	ANME 1b-ANME 1b
denovo292496	denovo2402674	0.173511	ANME 1b	ANME 1b	Same-taxonomy	ANME 1b-ANME 1b
denovo297658	denovo2402674	0.0865647	ANME 1b	ANME 1b	Same-taxonomy	ANME 1b-ANME 1b
denovo302485	denovo2402674	0.0926714	ANME 1b	ANME 1b	Same-taxonomy	ANME 1b-ANME 1b
denovo350775	denovo2402674	0.0945211	ANME 1b	ANME 1b	Same-taxonomy	ANME 1b-ANME 1b
denovo407150	denovo2402674	0.0645074	ANME 1b	ANME 1b	Same-taxonomy	ANME 1b-ANME 1b
denovo420273	denovo2402674	0.0991804	ANME 1b	ANME 1b	Same-taxonomy	ANME 1b-ANME 1b
denovo557786	denovo2402674	0.0650235	ANME 1b	ANME 1b	Same-taxonomy	ANME 1b-ANME 1b
denovo679976	denovo2402674	0.0898071	ANME 1b	ANME 1b	Same-taxonomy	ANME 1b-ANME 1b
denovo684007	denovo2402674	0.178959	ANME 1b	ANME 1b	Same-taxonomy	ANME 1b-ANME 1b
denovo776443	denovo2402674	0.163406	ANME 1b	ANME 1b	Same-taxonomy	ANME 1b-ANME 1b
denovo887034	denovo2402674	0.0802228	ANME 1b	ANME 1b	Same-taxonomy	ANME 1b-ANME 1b
denovo896371	denovo2402674	0.116588	ANME 1b	ANME 1b	Same-taxonomy	ANME 1b-ANME 1b
denovo903966	denovo2402674	0.103689	ANME 1b	ANME 1b	Same-taxonomy	ANME 1b-ANME 1b
denovo969329	denovo2402674	0.0790504	ANME 1b	ANME 1b	Same-taxonomy	ANME 1b-ANME 1b
denovo974371	denovo2402674	0.0959812	ANME 1b	ANME 1b	Same-taxonomy	ANME 1b-ANME 1b
denovo1052619	denovo2402674	0.0878484	ANME 1b	ANME 1b	Same-taxonomy	ANME 1b-ANME 1b
denovo1109941	denovo2402674	0.0606771	ANME 1b	ANME 1b	Same-taxonomy	ANME 1b-ANME 1b
denovo1161613	denovo2402674	0.160669	ANME 1b	ANME 1b	Same-taxonomy	ANME 1b-ANME 1b
denovo1232839	denovo2402674	0.0863519	ANME 1b	ANME 1b	Same-taxonomy	ANME 1b-ANME 1b
denovo1298164	denovo2402674	0.177325	ANME 1b	ANME 1b	Same-taxonomy	ANME 1b-ANME 1b
denovo1320235	denovo2402674	0.0610728	ANME 1b	ANME 1b	Same-taxonomy	ANME 1b-ANME 1b
denovo1323759	denovo2402674	0.0969165	ANME 1b	ANME 1b	Same-taxonomy	ANME 1b-ANME 1b
denovo1324479	denovo2402674	0.115609	ANME 1b	ANME 1b	Same-taxonomy	ANME 1b-ANME 1b
denovo1340596	denovo2402674	0.127014	ANME 1b	ANME 1b	Same-taxonomy	ANME 1b-ANME 1b
denovo1384419	denovo2402674	0.0779295	ANME 1b	ANME 1b	Same-taxonomy	ANME 1b-ANME 1b
denovo1399643	denovo2402674	0.124011	ANME 1b	ANME 1b	Same-taxonomy	ANME 1b-ANME 1b
denovo1526108	denovo2402674	0.170668	ANME 1b	ANME 1b	Same-taxonomy	ANME 1b-ANME 1b
denovo1591948	denovo2402674	0.0640827	ANME 1b	ANME 1b	Same-taxonomy	ANME 1b-ANME 1b
denovo1701418	denovo2402674	0.11432	ANME 1b	ANME 1b	Same-taxonomy	ANME 1b-ANME 1b
denovo1726705	denovo2402674	0.0692445	ANME 1b	ANME 1b	Same-taxonomy	ANME 1b-ANME 1b
denovo1747600	denovo2402674	0.0862732	ANME 1b	ANME 1b	Same-taxonomy	ANME 1b-ANME 1b
denovo1753024	denovo2402674	0.0949987	ANME 1b	ANME 1b	Same-taxonomy	ANME 1b-ANME 1b
denovo1841284	denovo2402674	0.0655922	ANME 1b	ANME 1b	Same-taxonomy	ANME 1b-ANME 1b
denovo1851278	denovo2402674	0.190425	ANME 1b	ANME 1b	Same-taxonomy	ANME 1b-ANME 1b
denovo1885641	denovo2402674	0.0887383	ANME 1b	ANME 1b	Same-taxonomy	ANME 1b-ANME 1b
denovo1897672	denovo2402674	0.136935	ANME 1b	ANME 1b	Same-taxonomy	ANME 1b-ANME 1b
denovo1943607	denovo2402674	0.111029	ANME 1b	ANME 1b	Same-taxonomy	ANME 1b-ANME 1b
denovo1956588	denovo2402674	0.128347	ANME 1b	ANME 1b	Same-taxonomy	ANME 1b-ANME 1b
denovo1975991	denovo2402674	0.0554841	ANME 1b	ANME 1b	Same-taxonomy	ANME 1b-ANME 1b
denovo1990953	denovo2402674	0.158886	ANME 1b	ANME 1b	Same-taxonomy	ANME 1b-ANME 1b
denovo2024262	denovo2402674	0.0881589	ANME 1b	ANME 1b	Same-taxonomy	ANME 1b-ANME 1b
denovo2121385	denovo2402674	0.0578719	ANME 1b	ANME 1b	Same-taxonomy	ANME 1b-ANME 1b
denovo2142176	denovo2402674	0.122066	ANME 1b	ANME 1b	Same-taxonomy	ANME 1b-ANME 1b
denovo2159123	denovo2402674	0.0671269	ANME 1b	ANME 1b	Same-taxonomy	ANME 1b-ANME 1b
denovo2181003	denovo2402674	0.140236	ANME 1b	ANME 1b	Same-taxonomy	ANME 1b-ANME 1b
denovo2193910	denovo2402674	0.0611163	ANME 1b	ANME 1b	Same-taxonomy	ANME 1b-ANME 1b
denovo2259185	denovo2402674	0.0765882	ANME 1b	ANME 1b	Same-taxonomy	ANME 1b-ANME 1b
denovo2296089	denovo2402674	0.0618257	ANME 1b	ANME 1b	Same-taxonomy	ANME 1b-ANME 1b
denovo2316099	denovo2402674	0.11009	ANME 1b	ANME 1b	Same-taxonomy	ANME 1b-ANME 1b
denovo2324616	denovo2402674	0.0611651	ANME 1b	ANME 1b	Same-taxonomy	ANME 1b-ANME 1b
denovo2340291	denovo2402674	0.130937	ANME 1b	ANME 1b	Same-taxonomy	ANME 1b-ANME 1b
denovo2343484	denovo2402674	0.103096	ANME 1b	ANME 1b	Same-taxonomy	ANME 1b-ANME 1b
denovo2378665	denovo2402674	0.115222	ANME 1b	ANME 1b	Same-taxonomy	ANME 1b-ANME 1b
denovo2654391	denovo2408581	0.171309	ANME 1	ANME 1b	ANME-ANME	ANME 1-ANME 1b
denovo6511	denovo2408581	0.14892	ANME 1	ANME 1b	ANME-ANME	ANME 1-ANME 1b
denovo229103	denovo2408581	0.0830701	ANME 1	ANME 1b	ANME-ANME	ANME 1-ANME 1b
denovo237060	denovo2408581	0.26882	ANME 1	ANME 1b	ANME-ANME	ANME 1-ANME 1b
denovo337572	denovo2408581	0.136224	ANME 1	ANME 1b	ANME-ANME	ANME 1-ANME 1b
denovo719882	denovo2408581	0.122775	ANME 1	ANME 1b	ANME-ANME	ANME 1-ANME 1b
denovo868568	denovo2408581	0.102755	ANME 1	ANME 1b	ANME-ANME	ANME 1-ANME 1b
denovo1047875	denovo2408581	0.116127	ANME 1	ANME 1b	ANME-ANME	ANME 1-ANME 1b
denovo1208117	denovo2408581	0.0757847	ANME 1	ANME 1b	ANME-ANME	ANME 1-ANME 1b
denovo1471039	denovo2408581	0.1779	ANME 1	ANME 1b	ANME-ANME	ANME 1-ANME 1b
denovo1486026	denovo2408581	0.127399	ANME 1	ANME 1b	ANME-ANME	ANME 1-ANME 1b
denovo1521458	denovo2408581	0.212267	ANME 1	ANME 1b	ANME-ANME	ANME 1-ANME 1b
denovo1609482	denovo2408581	0.0854331	ANME 1	ANME 1b	ANME-ANME	ANME 1-ANME 1b
denovo1683408	denovo2408581	0.0679447	ANME 1	ANME 1b	ANME-ANME	ANME 1-ANME 1b
denovo1708582	denovo2408581	0.141115	ANME 1	ANME 1b	ANME-ANME	ANME 1-ANME 1b
denovo1845434	denovo2408581	0.158676	ANME 1	ANME 1b	ANME-ANME	ANME 1-ANME 1b
denovo1887351	denovo2408581	0.0997024	ANME 1	ANME 1b	ANME-ANME	ANME 1-ANME 1b
denovo2032302	denovo2408581	0.145605	ANME 1	ANME 1b	ANME-ANME	ANME 1-ANME 1b
denovo2159145	denovo2408581	0.113422	ANME 1	ANME 1b	ANME-ANME	ANME 1-ANME 1b
denovo2581227	denovo2408581	0.133156	ANME 1	ANME 1b	ANME-ANME	ANME 1-ANME 1b
denovo2660795	denovo2408581	0.162933	ANME 1	ANME 1b	ANME-ANME	ANME 1-ANME 1b
denovo2844747	denovo2408581	0.0779858	ANME 1	ANME 1b	ANME-ANME	ANME 1-ANME 1b
denovo2914331	denovo2408581	0.107994	ANME 1	ANME 1b	ANME-ANME	ANME 1-ANME 1b
denovo1972941	denovo2408581	0.360439	ANME 1a	ANME 1b	ANME-ANME	ANME 1a-ANME 1b
denovo215086	denovo2408581	0.262189	ANME 1a	ANME 1b	ANME-ANME	ANME 1a-ANME 1b
denovo1944548	denovo2408581	0.363416	ANME 1a	ANME 1b	ANME-ANME	ANME 1a-ANME 1b
denovo70235	denovo2408581	0.268901	ANME 1a	ANME 1b	ANME-ANME	ANME 1a-ANME 1b
denovo140816	denovo2408581	0.146374	ANME 1a	ANME 1b	ANME-ANME	ANME 1a-ANME 1b
denovo194854	denovo2408581	0.100217	ANME 1a	ANME 1b	ANME-ANME	ANME 1a-ANME 1b
denovo214046	denovo2408581	0.199457	ANME 1a	ANME 1b	ANME-ANME	ANME 1a-ANME 1b
denovo238244	denovo2408581	0.183771	ANME 1a	ANME 1b	ANME-ANME	ANME 1a-ANME 1b
denovo385228	denovo2408581	0.0856184	ANME 1a	ANME 1b	ANME-ANME	ANME 1a-ANME 1b
denovo399481	denovo2408581	0.208894	ANME 1a	ANME 1b	ANME-ANME	ANME 1a-ANME 1b
denovo567811	denovo2408581	0.141669	ANME 1a	ANME 1b	ANME-ANME	ANME 1a-ANME 1b
denovo662621	denovo2408581	0.077714	ANME 1a	ANME 1b	ANME-ANME	ANME 1a-ANME 1b
denovo702402	denovo2408581	0.209715	ANME 1a	ANME 1b	ANME-ANME	ANME 1a-ANME 1b
denovo715406	denovo2408581	0.0821024	ANME 1a	ANME 1b	ANME-ANME	ANME 1a-ANME 1b
denovo730970	denovo2408581	0.0961395	ANME 1a	ANME 1b	ANME-ANME	ANME 1a-ANME 1b
denovo760774	denovo2408581	0.153889	ANME 1a	ANME 1b	ANME-ANME	ANME 1a-ANME 1b
denovo831280	denovo2408581	0.0817322	ANME 1a	ANME 1b	ANME-ANME	ANME 1a-ANME 1b
denovo885417	denovo2408581	0.145933	ANME 1a	ANME 1b	ANME-ANME	ANME 1a-ANME 1b
denovo943920	denovo2408581	0.252582	ANME 1a	ANME 1b	ANME-ANME	ANME 1a-ANME 1b
denovo1004949	denovo2408581	0.160974	ANME 1a	ANME 1b	ANME-ANME	ANME 1a-ANME 1b
denovo1007747	denovo2408581	0.15669	ANME 1a	ANME 1b	ANME-ANME	ANME 1a-ANME 1b
denovo1232909	denovo2408581	0.189833	ANME 1a	ANME 1b	ANME-ANME	ANME 1a-ANME 1b
denovo1258560	denovo2408581	0.16408	ANME 1a	ANME 1b	ANME-ANME	ANME 1a-ANME 1b
denovo1460528	denovo2408581	0.138492	ANME 1a	ANME 1b	ANME-ANME	ANME 1a-ANME 1b
denovo1466088	denovo2408581	0.179319	ANME 1a	ANME 1b	ANME-ANME	ANME 1a-ANME 1b
denovo1472900	denovo2408581	0.144661	ANME 1a	ANME 1b	ANME-ANME	ANME 1a-ANME 1b
denovo1484389	denovo2408581	0.168958	ANME 1a	ANME 1b	ANME-ANME	ANME 1a-ANME 1b
denovo1517258	denovo2408581	0.209731	ANME 1a	ANME 1b	ANME-ANME	ANME 1a-ANME 1b
denovo1565500	denovo2408581	0.143126	ANME 1a	ANME 1b	ANME-ANME	ANME 1a-ANME 1b
denovo1580771	denovo2408581	0.178829	ANME 1a	ANME 1b	ANME-ANME	ANME 1a-ANME 1b
denovo1674781	denovo2408581	0.292921	ANME 1a	ANME 1b	ANME-ANME	ANME 1a-ANME 1b
denovo1722966	denovo2408581	0.20812	ANME 1a	ANME 1b	ANME-ANME	ANME 1a-ANME 1b
denovo1757640	denovo2408581	0.0709855	ANME 1a	ANME 1b	ANME-ANME	ANME 1a-ANME 1b
denovo1827500	denovo2408581	0.198193	ANME 1a	ANME 1b	ANME-ANME	ANME 1a-ANME 1b
denovo1887081	denovo2408581	0.362084	ANME 1a	ANME 1b	ANME-ANME	ANME 1a-ANME 1b
denovo2014720	denovo2408581	0.094405	ANME 1a	ANME 1b	ANME-ANME	ANME 1a-ANME 1b
denovo2202194	denovo2408581	0.359622	ANME 1a	ANME 1b	ANME-ANME	ANME 1a-ANME 1b
denovo2214016	denovo2408581	0.123077	ANME 1a	ANME 1b	ANME-ANME	ANME 1a-ANME 1b
denovo2278518	denovo2408581	0.111567	ANME 1a	ANME 1b	ANME-ANME	ANME 1a-ANME 1b
denovo2344428	denovo2408581	0.178443	ANME 1a	ANME 1b	ANME-ANME	ANME 1a-ANME 1b
denovo2361204	denovo2408581	0.30438	ANME 1a	ANME 1b	ANME-ANME	ANME 1a-ANME 1b
denovo2407633	denovo2408581	0.101228	ANME 1a	ANME 1b	ANME-ANME	ANME 1a-ANME 1b
denovo2410692	denovo2408581	0.206031	ANME 1a	ANME 1b	ANME-ANME	ANME 1a-ANME 1b
denovo2474816	denovo2408581	0.312043	ANME 1a	ANME 1b	ANME-ANME	ANME 1a-ANME 1b
denovo2585242	denovo2408581	0.220839	ANME 1a	ANME 1b	ANME-ANME	ANME 1a-ANME 1b
denovo2758305	denovo2408581	0.110948	ANME 1a	ANME 1b	ANME-ANME	ANME 1a-ANME 1b
denovo2799678	denovo2408581	0.0816987	ANME 1a	ANME 1b	ANME-ANME	ANME 1a-ANME 1b
denovo2817236	denovo2408581	0.180238	ANME 1a	ANME 1b	ANME-ANME	ANME 1a-ANME 1b
denovo2835574	denovo2408581	0.177757	ANME 1a	ANME 1b	ANME-ANME	ANME 1a-ANME 1b
denovo2878107	denovo2408581	0.124303	ANME 1a	ANME 1b	ANME-ANME	ANME 1a-ANME 1b
denovo3015716	denovo2408581	0.235335	ANME 1a	ANME 1b	ANME-ANME	ANME 1a-ANME 1b
denovo3060333	denovo2408581	0.112241	ANME 1a	ANME 1b	ANME-ANME	ANME 1a-ANME 1b
denovo698284	denovo2408581	0.398998	ANME 1b	ANME 1b	Same-taxonomy	ANME 1b-ANME 1b
denovo1822542	denovo2408581	0.40031	ANME 1b	ANME 1b	Same-taxonomy	ANME 1b-ANME 1b
denovo1019651	denovo2408581	0.283293	ANME 1b	ANME 1b	Same-taxonomy	ANME 1b-ANME 1b
denovo2143808	denovo2408581	0.353886	ANME 1b	ANME 1b	Same-taxonomy	ANME 1b-ANME 1b
denovo349553	denovo2408581	0.176572	ANME 1b	ANME 1b	Same-taxonomy	ANME 1b-ANME 1b
denovo1244360	denovo2408581	0.224129	ANME 1b	ANME 1b	Same-taxonomy	ANME 1b-ANME 1b
denovo1376471	denovo2408581	0.311639	ANME 1b	ANME 1b	Same-taxonomy	ANME 1b-ANME 1b
denovo1147767	denovo2408581	0.201623	ANME 1b	ANME 1b	Same-taxonomy	ANME 1b-ANME 1b
denovo2467966	denovo2408581	0.268503	ANME 1b	ANME 1b	Same-taxonomy	ANME 1b-ANME 1b
denovo483515	denovo2408581	0.154051	ANME 1b	ANME 1b	Same-taxonomy	ANME 1b-ANME 1b
denovo479534	denovo2408581	0.373335	ANME 1b	ANME 1b	Same-taxonomy	ANME 1b-ANME 1b
denovo1282174	denovo2408581	0.261457	ANME 1b	ANME 1b	Same-taxonomy	ANME 1b-ANME 1b
denovo2199995	denovo2408581	0.364744	ANME 1b	ANME 1b	Same-taxonomy	ANME 1b-ANME 1b
denovo5926	denovo2408581	0.106724	ANME 1b	ANME 1b	Same-taxonomy	ANME 1b-ANME 1b
denovo58613	denovo2408581	0.0605687	ANME 1b	ANME 1b	Same-taxonomy	ANME 1b-ANME 1b
denovo76381	denovo2408581	0.225077	ANME 1b	ANME 1b	Same-taxonomy	ANME 1b-ANME 1b
denovo109414	denovo2408581	0.14654	ANME 1b	ANME 1b	Same-taxonomy	ANME 1b-ANME 1b
denovo111706	denovo2408581	0.243119	ANME 1b	ANME 1b	Same-taxonomy	ANME 1b-ANME 1b
denovo116247	denovo2408581	0.0943149	ANME 1b	ANME 1b	Same-taxonomy	ANME 1b-ANME 1b
denovo141649	denovo2408581	0.142311	ANME 1b	ANME 1b	Same-taxonomy	ANME 1b-ANME 1b
denovo184225	denovo2408581	0.155034	ANME 1b	ANME 1b	Same-taxonomy	ANME 1b-ANME 1b
denovo197541	denovo2408581	0.260968	ANME 1b	ANME 1b	Same-taxonomy	ANME 1b-ANME 1b
denovo201424	denovo2408581	0.151549	ANME 1b	ANME 1b	Same-taxonomy	ANME 1b-ANME 1b
denovo235752	denovo2408581	0.096365	ANME 1b	ANME 1b	Same-taxonomy	ANME 1b-ANME 1b
denovo237929	denovo2408581	0.338773	ANME 1b	ANME 1b	Same-taxonomy	ANME 1b-ANME 1b
denovo282100	denovo2408581	0.0785002	ANME 1b	ANME 1b	Same-taxonomy	ANME 1b-ANME 1b
denovo292496	denovo2408581	0.319938	ANME 1b	ANME 1b	Same-taxonomy	ANME 1b-ANME 1b
denovo297658	denovo2408581	0.137667	ANME 1b	ANME 1b	Same-taxonomy	ANME 1b-ANME 1b
denovo302485	denovo2408581	0.113449	ANME 1b	ANME 1b	Same-taxonomy	ANME 1b-ANME 1b
denovo310165	denovo2408581	0.105548	ANME 1b	ANME 1b	Same-taxonomy	ANME 1b-ANME 1b
denovo342801	denovo2408581	0.0915018	ANME 1b	ANME 1b	Same-taxonomy	ANME 1b-ANME 1b
denovo350775	denovo2408581	0.207368	ANME 1b	ANME 1b	Same-taxonomy	ANME 1b-ANME 1b
denovo360910	denovo2408581	0.127531	ANME 1b	ANME 1b	Same-taxonomy	ANME 1b-ANME 1b
denovo407150	denovo2408581	0.0985471	ANME 1b	ANME 1b	Same-taxonomy	ANME 1b-ANME 1b
denovo420273	denovo2408581	0.0825219	ANME 1b	ANME 1b	Same-taxonomy	ANME 1b-ANME 1b
denovo514475	denovo2408581	0.100324	ANME 1b	ANME 1b	Same-taxonomy	ANME 1b-ANME 1b
denovo557786	denovo2408581	0.0882528	ANME 1b	ANME 1b	Same-taxonomy	ANME 1b-ANME 1b
denovo577297	denovo2408581	0.0986214	ANME 1b	ANME 1b	Same-taxonomy	ANME 1b-ANME 1b
denovo596173	denovo2408581	0.154441	ANME 1b	ANME 1b	Same-taxonomy	ANME 1b-ANME 1b
denovo640489	denovo2408581	0.114899	ANME 1b	ANME 1b	Same-taxonomy	ANME 1b-ANME 1b
denovo648128	denovo2408581	0.146571	ANME 1b	ANME 1b	Same-taxonomy	ANME 1b-ANME 1b
denovo670672	denovo2408581	0.0765715	ANME 1b	ANME 1b	Same-taxonomy	ANME 1b-ANME 1b
denovo679976	denovo2408581	0.236485	ANME 1b	ANME 1b	Same-taxonomy	ANME 1b-ANME 1b
denovo684007	denovo2408581	0.396444	ANME 1b	ANME 1b	Same-taxonomy	ANME 1b-ANME 1b
denovo699992	denovo2408581	0.129722	ANME 1b	ANME 1b	Same-taxonomy	ANME 1b-ANME 1b
denovo776443	denovo2408581	0.302432	ANME 1b	ANME 1b	Same-taxonomy	ANME 1b-ANME 1b
denovo804422	denovo2408581	0.135738	ANME 1b	ANME 1b	Same-taxonomy	ANME 1b-ANME 1b
denovo811624	denovo2408581	0.103444	ANME 1b	ANME 1b	Same-taxonomy	ANME 1b-ANME 1b
denovo887034	denovo2408581	0.0773701	ANME 1b	ANME 1b	Same-taxonomy	ANME 1b-ANME 1b
denovo896371	denovo2408581	0.30435	ANME 1b	ANME 1b	Same-taxonomy	ANME 1b-ANME 1b
denovo903966	denovo2408581	0.145681	ANME 1b	ANME 1b	Same-taxonomy	ANME 1b-ANME 1b
denovo914835	denovo2408581	0.0907302	ANME 1b	ANME 1b	Same-taxonomy	ANME 1b-ANME 1b
denovo969329	denovo2408581	0.212238	ANME 1b	ANME 1b	Same-taxonomy	ANME 1b-ANME 1b
denovo974371	denovo2408581	0.23255	ANME 1b	ANME 1b	Same-taxonomy	ANME 1b-ANME 1b
denovo991063	denovo2408581	0.0924939	ANME 1b	ANME 1b	Same-taxonomy	ANME 1b-ANME 1b
denovo996285	denovo2408581	0.0910735	ANME 1b	ANME 1b	Same-taxonomy	ANME 1b-ANME 1b
denovo997156	denovo2408581	0.125605	ANME 1b	ANME 1b	Same-taxonomy	ANME 1b-ANME 1b
denovo1009528	denovo2408581	0.0911554	ANME 1b	ANME 1b	Same-taxonomy	ANME 1b-ANME 1b
denovo1052619	denovo2408581	0.13195	ANME 1b	ANME 1b	Same-taxonomy	ANME 1b-ANME 1b
denovo1053654	denovo2408581	0.135094	ANME 1b	ANME 1b	Same-taxonomy	ANME 1b-ANME 1b
denovo1104594	denovo2408581	0.0661163	ANME 1b	ANME 1b	Same-taxonomy	ANME 1b-ANME 1b
denovo1109941	denovo2408581	0.106971	ANME 1b	ANME 1b	Same-taxonomy	ANME 1b-ANME 1b
denovo1113234	denovo2408581	0.162234	ANME 1b	ANME 1b	Same-taxonomy	ANME 1b-ANME 1b
denovo1161613	denovo2408581	0.361888	ANME 1b	ANME 1b	Same-taxonomy	ANME 1b-ANME 1b
denovo1186352	denovo2408581	0.169434	ANME 1b	ANME 1b	Same-taxonomy	ANME 1b-ANME 1b
denovo1195385	denovo2408581	0.0702863	ANME 1b	ANME 1b	Same-taxonomy	ANME 1b-ANME 1b
denovo1214128	denovo2408581	0.277827	ANME 1b	ANME 1b	Same-taxonomy	ANME 1b-ANME 1b
denovo1232839	denovo2408581	0.173543	ANME 1b	ANME 1b	Same-taxonomy	ANME 1b-ANME 1b
denovo1298164	denovo2408581	0.372886	ANME 1b	ANME 1b	Same-taxonomy	ANME 1b-ANME 1b
denovo1309813	denovo2408581	0.11395	ANME 1b	ANME 1b	Same-taxonomy	ANME 1b-ANME 1b
denovo1320235	denovo2408581	0.186438	ANME 1b	ANME 1b	Same-taxonomy	ANME 1b-ANME 1b
denovo1323759	denovo2408581	0.162659	ANME 1b	ANME 1b	Same-taxonomy	ANME 1b-ANME 1b
denovo1324479	denovo2408581	0.302199	ANME 1b	ANME 1b	Same-taxonomy	ANME 1b-ANME 1b
denovo1340596	denovo2408581	0.199975	ANME 1b	ANME 1b	Same-taxonomy	ANME 1b-ANME 1b
denovo1353453	denovo2408581	0.106506	ANME 1b	ANME 1b	Same-taxonomy	ANME 1b-ANME 1b
denovo1364492	denovo2408581	0.142129	ANME 1b	ANME 1b	Same-taxonomy	ANME 1b-ANME 1b
denovo1384419	denovo2408581	0.14675	ANME 1b	ANME 1b	Same-taxonomy	ANME 1b-ANME 1b
denovo1399643	denovo2408581	0.262667	ANME 1b	ANME 1b	Same-taxonomy	ANME 1b-ANME 1b
denovo1526108	denovo2408581	0.328987	ANME 1b	ANME 1b	Same-taxonomy	ANME 1b-ANME 1b
denovo1591948	denovo2408581	0.103655	ANME 1b	ANME 1b	Same-taxonomy	ANME 1b-ANME 1b
denovo1594730	denovo2408581	0.25944	ANME 1b	ANME 1b	Same-taxonomy	ANME 1b-ANME 1b
denovo1631768	denovo2408581	0.0978938	ANME 1b	ANME 1b	Same-taxonomy	ANME 1b-ANME 1b
denovo1701418	denovo2408581	0.20494	ANME 1b	ANME 1b	Same-taxonomy	ANME 1b-ANME 1b
denovo1726705	denovo2408581	0.0598851	ANME 1b	ANME 1b	Same-taxonomy	ANME 1b-ANME 1b
denovo1739634	denovo2408581	0.0754646	ANME 1b	ANME 1b	Same-taxonomy	ANME 1b-ANME 1b
denovo1747600	denovo2408581	0.235107	ANME 1b	ANME 1b	Same-taxonomy	ANME 1b-ANME 1b
denovo1753024	denovo2408581	0.22259	ANME 1b	ANME 1b	Same-taxonomy	ANME 1b-ANME 1b
denovo1808108	denovo2408581	0.100784	ANME 1b	ANME 1b	Same-taxonomy	ANME 1b-ANME 1b
denovo1817207	denovo2408581	0.0964668	ANME 1b	ANME 1b	Same-taxonomy	ANME 1b-ANME 1b
denovo1841284	denovo2408581	0.209075	ANME 1b	ANME 1b	Same-taxonomy	ANME 1b-ANME 1b
denovo1851278	denovo2408581	0.336101	ANME 1b	ANME 1b	Same-taxonomy	ANME 1b-ANME 1b
denovo1885641	denovo2408581	0.10763	ANME 1b	ANME 1b	Same-taxonomy	ANME 1b-ANME 1b
denovo1897672	denovo2408581	0.23399	ANME 1b	ANME 1b	Same-taxonomy	ANME 1b-ANME 1b
denovo1938433	denovo2408581	0.135772	ANME 1b	ANME 1b	Same-taxonomy	ANME 1b-ANME 1b
denovo1943607	denovo2408581	0.280529	ANME 1b	ANME 1b	Same-taxonomy	ANME 1b-ANME 1b
denovo1954826	denovo2408581	0.0723313	ANME 1b	ANME 1b	Same-taxonomy	ANME 1b-ANME 1b
denovo1956588	denovo2408581	0.246618	ANME 1b	ANME 1b	Same-taxonomy	ANME 1b-ANME 1b
denovo1975991	denovo2408581	0.115115	ANME 1b	ANME 1b	Same-taxonomy	ANME 1b-ANME 1b
denovo1990953	denovo2408581	0.301952	ANME 1b	ANME 1b	Same-taxonomy	ANME 1b-ANME 1b
denovo2002460	denovo2408581	0.0590279	ANME 1b	ANME 1b	Same-taxonomy	ANME 1b-ANME 1b
denovo2024262	denovo2408581	0.217741	ANME 1b	ANME 1b	Same-taxonomy	ANME 1b-ANME 1b
denovo2072140	denovo2408581	0.133265	ANME 1b	ANME 1b	Same-taxonomy	ANME 1b-ANME 1b
denovo2110879	denovo2408581	0.146683	ANME 1b	ANME 1b	Same-taxonomy	ANME 1b-ANME 1b
denovo2121385	denovo2408581	0.109942	ANME 1b	ANME 1b	Same-taxonomy	ANME 1b-ANME 1b
denovo2142176	denovo2408581	0.249193	ANME 1b	ANME 1b	Same-taxonomy	ANME 1b-ANME 1b
denovo2159123	denovo2408581	0.159972	ANME 1b	ANME 1b	Same-taxonomy	ANME 1b-ANME 1b
denovo2181003	denovo2408581	0.229477	ANME 1b	ANME 1b	Same-taxonomy	ANME 1b-ANME 1b
denovo2182793	denovo2408581	0.0993521	ANME 1b	ANME 1b	Same-taxonomy	ANME 1b-ANME 1b
denovo2193910	denovo2408581	0.208473	ANME 1b	ANME 1b	Same-taxonomy	ANME 1b-ANME 1b
denovo2208304	denovo2408581	0.136659	ANME 1b	ANME 1b	Same-taxonomy	ANME 1b-ANME 1b
denovo2234980	denovo2408581	0.164364	ANME 1b	ANME 1b	Same-taxonomy	ANME 1b-ANME 1b
denovo2259185	denovo2408581	0.260638	ANME 1b	ANME 1b	Same-taxonomy	ANME 1b-ANME 1b
denovo2277631	denovo2408581	0.113374	ANME 1b	ANME 1b	Same-taxonomy	ANME 1b-ANME 1b
denovo2296089	denovo2408581	0.162163	ANME 1b	ANME 1b	Same-taxonomy	ANME 1b-ANME 1b
denovo2316099	denovo2408581	0.197899	ANME 1b	ANME 1b	Same-taxonomy	ANME 1b-ANME 1b
denovo2331797	denovo2408581	0.102268	ANME 1b	ANME 1b	Same-taxonomy	ANME 1b-ANME 1b
denovo2337883	denovo2408581	0.0715197	ANME 1b	ANME 1b	Same-taxonomy	ANME 1b-ANME 1b
denovo2340291	denovo2408581	0.295604	ANME 1b	ANME 1b	Same-taxonomy	ANME 1b-ANME 1b
denovo2343484	denovo2408581	0.23848	ANME 1b	ANME 1b	Same-taxonomy	ANME 1b-ANME 1b
denovo2373858	denovo2408581	0.0947198	ANME 1b	ANME 1b	Same-taxonomy	ANME 1b-ANME 1b
denovo2378665	denovo2408581	0.184318	ANME 1b	ANME 1b	Same-taxonomy	ANME 1b-ANME 1b
denovo2402674	denovo2408581	0.128682	ANME 1b	ANME 1b	Same-taxonomy	ANME 1b-ANME 1b
denovo2654391	denovo2409573	0.156197	ANME 1	ANME 1b	ANME-ANME	ANME 1-ANME 1b
denovo6511	denovo2409573	0.181832	ANME 1	ANME 1b	ANME-ANME	ANME 1-ANME 1b
denovo174310	denovo2409573	0.0862984	ANME 1	ANME 1b	ANME-ANME	ANME 1-ANME 1b
denovo237060	denovo2409573	0.257029	ANME 1	ANME 1b	ANME-ANME	ANME 1-ANME 1b
denovo282151	denovo2409573	0.120932	ANME 1	ANME 1b	ANME-ANME	ANME 1-ANME 1b
denovo337572	denovo2409573	0.163717	ANME 1	ANME 1b	ANME-ANME	ANME 1-ANME 1b
denovo719882	denovo2409573	0.174251	ANME 1	ANME 1b	ANME-ANME	ANME 1-ANME 1b
denovo868568	denovo2409573	0.0702407	ANME 1	ANME 1b	ANME-ANME	ANME 1-ANME 1b
denovo1047875	denovo2409573	0.0834177	ANME 1	ANME 1b	ANME-ANME	ANME 1-ANME 1b
denovo1471039	denovo2409573	0.131741	ANME 1	ANME 1b	ANME-ANME	ANME 1-ANME 1b
denovo1521458	denovo2409573	0.131333	ANME 1	ANME 1b	ANME-ANME	ANME 1-ANME 1b
denovo1609482	denovo2409573	0.0687439	ANME 1	ANME 1b	ANME-ANME	ANME 1-ANME 1b
denovo1708582	denovo2409573	0.0840282	ANME 1	ANME 1b	ANME-ANME	ANME 1-ANME 1b
denovo1845434	denovo2409573	0.0954997	ANME 1	ANME 1b	ANME-ANME	ANME 1-ANME 1b
denovo2032302	denovo2409573	0.0836692	ANME 1	ANME 1b	ANME-ANME	ANME 1-ANME 1b
denovo2159145	denovo2409573	0.0976107	ANME 1	ANME 1b	ANME-ANME	ANME 1-ANME 1b
denovo2383369	denovo2409573	0.0686401	ANME 1	ANME 1b	ANME-ANME	ANME 1-ANME 1b
denovo2581227	denovo2409573	0.146689	ANME 1	ANME 1b	ANME-ANME	ANME 1-ANME 1b
denovo2660795	denovo2409573	0.0624516	ANME 1	ANME 1b	ANME-ANME	ANME 1-ANME 1b
denovo3046615	denovo2409573	0.0704852	ANME 1	ANME 1b	ANME-ANME	ANME 1-ANME 1b
denovo1972941	denovo2409573	0.273407	ANME 1a	ANME 1b	ANME-ANME	ANME 1a-ANME 1b
denovo215086	denovo2409573	0.160215	ANME 1a	ANME 1b	ANME-ANME	ANME 1a-ANME 1b
denovo1944548	denovo2409573	0.251486	ANME 1a	ANME 1b	ANME-ANME	ANME 1a-ANME 1b
denovo70235	denovo2409573	0.196282	ANME 1a	ANME 1b	ANME-ANME	ANME 1a-ANME 1b
denovo140816	denovo2409573	0.134808	ANME 1a	ANME 1b	ANME-ANME	ANME 1a-ANME 1b
denovo214046	denovo2409573	0.0949629	ANME 1a	ANME 1b	ANME-ANME	ANME 1a-ANME 1b
denovo238244	denovo2409573	0.181498	ANME 1a	ANME 1b	ANME-ANME	ANME 1a-ANME 1b
denovo385228	denovo2409573	0.0758261	ANME 1a	ANME 1b	ANME-ANME	ANME 1a-ANME 1b
denovo399481	denovo2409573	0.112015	ANME 1a	ANME 1b	ANME-ANME	ANME 1a-ANME 1b
denovo567811	denovo2409573	0.13352	ANME 1a	ANME 1b	ANME-ANME	ANME 1a-ANME 1b
denovo662621	denovo2409573	0.077799	ANME 1a	ANME 1b	ANME-ANME	ANME 1a-ANME 1b
denovo702402	denovo2409573	0.147907	ANME 1a	ANME 1b	ANME-ANME	ANME 1a-ANME 1b
denovo715406	denovo2409573	0.0902004	ANME 1a	ANME 1b	ANME-ANME	ANME 1a-ANME 1b
denovo760774	denovo2409573	0.0859461	ANME 1a	ANME 1b	ANME-ANME	ANME 1a-ANME 1b
denovo885417	denovo2409573	0.0915428	ANME 1a	ANME 1b	ANME-ANME	ANME 1a-ANME 1b
denovo943920	denovo2409573	0.173919	ANME 1a	ANME 1b	ANME-ANME	ANME 1a-ANME 1b
denovo1004949	denovo2409573	0.14549	ANME 1a	ANME 1b	ANME-ANME	ANME 1a-ANME 1b
denovo1007747	denovo2409573	0.0985914	ANME 1a	ANME 1b	ANME-ANME	ANME 1a-ANME 1b
denovo1232909	denovo2409573	0.0887962	ANME 1a	ANME 1b	ANME-ANME	ANME 1a-ANME 1b
denovo1258560	denovo2409573	0.113449	ANME 1a	ANME 1b	ANME-ANME	ANME 1a-ANME 1b
denovo1460528	denovo2409573	0.110056	ANME 1a	ANME 1b	ANME-ANME	ANME 1a-ANME 1b
denovo1466088	denovo2409573	0.12263	ANME 1a	ANME 1b	ANME-ANME	ANME 1a-ANME 1b
denovo1472900	denovo2409573	0.113777	ANME 1a	ANME 1b	ANME-ANME	ANME 1a-ANME 1b
denovo1484389	denovo2409573	0.107751	ANME 1a	ANME 1b	ANME-ANME	ANME 1a-ANME 1b
denovo1517258	denovo2409573	0.123484	ANME 1a	ANME 1b	ANME-ANME	ANME 1a-ANME 1b
denovo1565500	denovo2409573	0.0933156	ANME 1a	ANME 1b	ANME-ANME	ANME 1a-ANME 1b
denovo1580771	denovo2409573	0.0894974	ANME 1a	ANME 1b	ANME-ANME	ANME 1a-ANME 1b
denovo1674781	denovo2409573	0.253991	ANME 1a	ANME 1b	ANME-ANME	ANME 1a-ANME 1b
denovo1722966	denovo2409573	0.141622	ANME 1a	ANME 1b	ANME-ANME	ANME 1a-ANME 1b
denovo1827500	denovo2409573	0.16994	ANME 1a	ANME 1b	ANME-ANME	ANME 1a-ANME 1b
denovo1887081	denovo2409573	0.307795	ANME 1a	ANME 1b	ANME-ANME	ANME 1a-ANME 1b
denovo2202194	denovo2409573	0.243405	ANME 1a	ANME 1b	ANME-ANME	ANME 1a-ANME 1b
denovo2214016	denovo2409573	0.135231	ANME 1a	ANME 1b	ANME-ANME	ANME 1a-ANME 1b
denovo2278518	denovo2409573	0.0960021	ANME 1a	ANME 1b	ANME-ANME	ANME 1a-ANME 1b
denovo2344428	denovo2409573	0.146682	ANME 1a	ANME 1b	ANME-ANME	ANME 1a-ANME 1b
denovo2361204	denovo2409573	0.22019	ANME 1a	ANME 1b	ANME-ANME	ANME 1a-ANME 1b
denovo2407633	denovo2409573	0.111239	ANME 1a	ANME 1b	ANME-ANME	ANME 1a-ANME 1b
denovo2410692	denovo2409573	0.135744	ANME 1a	ANME 1b	ANME-ANME	ANME 1a-ANME 1b
denovo2474816	denovo2409573	0.257693	ANME 1a	ANME 1b	ANME-ANME	ANME 1a-ANME 1b
denovo2585242	denovo2409573	0.161421	ANME 1a	ANME 1b	ANME-ANME	ANME 1a-ANME 1b
denovo2817236	denovo2409573	0.172897	ANME 1a	ANME 1b	ANME-ANME	ANME 1a-ANME 1b
denovo2835574	denovo2409573	0.128647	ANME 1a	ANME 1b	ANME-ANME	ANME 1a-ANME 1b
denovo2878107	denovo2409573	0.116289	ANME 1a	ANME 1b	ANME-ANME	ANME 1a-ANME 1b
denovo3015716	denovo2409573	0.181311	ANME 1a	ANME 1b	ANME-ANME	ANME 1a-ANME 1b
denovo698284	denovo2409573	0.356925	ANME 1b	ANME 1b	Same-taxonomy	ANME 1b-ANME 1b
denovo1822542	denovo2409573	0.343272	ANME 1b	ANME 1b	Same-taxonomy	ANME 1b-ANME 1b
denovo1019651	denovo2409573	0.206973	ANME 1b	ANME 1b	Same-taxonomy	ANME 1b-ANME 1b
denovo2143808	denovo2409573	0.297642	ANME 1b	ANME 1b	Same-taxonomy	ANME 1b-ANME 1b
denovo349553	denovo2409573	0.166976	ANME 1b	ANME 1b	Same-taxonomy	ANME 1b-ANME 1b
denovo1244360	denovo2409573	0.193573	ANME 1b	ANME 1b	Same-taxonomy	ANME 1b-ANME 1b
denovo1376471	denovo2409573	0.251231	ANME 1b	ANME 1b	Same-taxonomy	ANME 1b-ANME 1b
denovo1147767	denovo2409573	0.192443	ANME 1b	ANME 1b	Same-taxonomy	ANME 1b-ANME 1b
denovo2467966	denovo2409573	0.270539	ANME 1b	ANME 1b	Same-taxonomy	ANME 1b-ANME 1b
denovo483515	denovo2409573	0.151416	ANME 1b	ANME 1b	Same-taxonomy	ANME 1b-ANME 1b
denovo479534	denovo2409573	0.267494	ANME 1b	ANME 1b	Same-taxonomy	ANME 1b-ANME 1b
denovo1282174	denovo2409573	0.220826	ANME 1b	ANME 1b	Same-taxonomy	ANME 1b-ANME 1b
denovo2199995	denovo2409573	0.298249	ANME 1b	ANME 1b	Same-taxonomy	ANME 1b-ANME 1b
denovo58613	denovo2409573	0.144982	ANME 1b	ANME 1b	Same-taxonomy	ANME 1b-ANME 1b
denovo76381	denovo2409573	0.216967	ANME 1b	ANME 1b	Same-taxonomy	ANME 1b-ANME 1b
denovo109414	denovo2409573	0.0987972	ANME 1b	ANME 1b	Same-taxonomy	ANME 1b-ANME 1b
denovo111706	denovo2409573	0.203333	ANME 1b	ANME 1b	Same-taxonomy	ANME 1b-ANME 1b
denovo116247	denovo2409573	0.117712	ANME 1b	ANME 1b	Same-taxonomy	ANME 1b-ANME 1b
denovo141649	denovo2409573	0.172256	ANME 1b	ANME 1b	Same-taxonomy	ANME 1b-ANME 1b
denovo184225	denovo2409573	0.085918	ANME 1b	ANME 1b	Same-taxonomy	ANME 1b-ANME 1b
denovo197541	denovo2409573	0.208142	ANME 1b	ANME 1b	Same-taxonomy	ANME 1b-ANME 1b
denovo201424	denovo2409573	0.132992	ANME 1b	ANME 1b	Same-taxonomy	ANME 1b-ANME 1b
denovo235752	denovo2409573	0.0915539	ANME 1b	ANME 1b	Same-taxonomy	ANME 1b-ANME 1b
denovo237929	denovo2409573	0.269311	ANME 1b	ANME 1b	Same-taxonomy	ANME 1b-ANME 1b
denovo292496	denovo2409573	0.255244	ANME 1b	ANME 1b	Same-taxonomy	ANME 1b-ANME 1b
denovo297658	denovo2409573	0.162231	ANME 1b	ANME 1b	Same-taxonomy	ANME 1b-ANME 1b
denovo302485	denovo2409573	0.0888168	ANME 1b	ANME 1b	Same-taxonomy	ANME 1b-ANME 1b
denovo310165	denovo2409573	0.145638	ANME 1b	ANME 1b	Same-taxonomy	ANME 1b-ANME 1b
denovo342801	denovo2409573	0.0694595	ANME 1b	ANME 1b	Same-taxonomy	ANME 1b-ANME 1b
denovo350775	denovo2409573	0.112337	ANME 1b	ANME 1b	Same-taxonomy	ANME 1b-ANME 1b
denovo360910	denovo2409573	0.159645	ANME 1b	ANME 1b	Same-taxonomy	ANME 1b-ANME 1b
denovo407150	denovo2409573	0.141223	ANME 1b	ANME 1b	Same-taxonomy	ANME 1b-ANME 1b
denovo557786	denovo2409573	0.116216	ANME 1b	ANME 1b	Same-taxonomy	ANME 1b-ANME 1b
denovo577297	denovo2409573	0.0861811	ANME 1b	ANME 1b	Same-taxonomy	ANME 1b-ANME 1b
denovo596173	denovo2409573	0.159445	ANME 1b	ANME 1b	Same-taxonomy	ANME 1b-ANME 1b
denovo640489	denovo2409573	0.0999209	ANME 1b	ANME 1b	Same-taxonomy	ANME 1b-ANME 1b
denovo648128	denovo2409573	0.0877592	ANME 1b	ANME 1b	Same-taxonomy	ANME 1b-ANME 1b
denovo670672	denovo2409573	0.0886732	ANME 1b	ANME 1b	Same-taxonomy	ANME 1b-ANME 1b
denovo679976	denovo2409573	0.163497	ANME 1b	ANME 1b	Same-taxonomy	ANME 1b-ANME 1b
denovo684007	denovo2409573	0.294023	ANME 1b	ANME 1b	Same-taxonomy	ANME 1b-ANME 1b
denovo699992	denovo2409573	0.0732655	ANME 1b	ANME 1b	Same-taxonomy	ANME 1b-ANME 1b
denovo776443	denovo2409573	0.258541	ANME 1b	ANME 1b	Same-taxonomy	ANME 1b-ANME 1b
denovo804422	denovo2409573	0.13463	ANME 1b	ANME 1b	Same-taxonomy	ANME 1b-ANME 1b
denovo811624	denovo2409573	0.206519	ANME 1b	ANME 1b	Same-taxonomy	ANME 1b-ANME 1b
denovo887034	denovo2409573	0.0729078	ANME 1b	ANME 1b	Same-taxonomy	ANME 1b-ANME 1b
denovo896371	denovo2409573	0.246372	ANME 1b	ANME 1b	Same-taxonomy	ANME 1b-ANME 1b
denovo903966	denovo2409573	0.203945	ANME 1b	ANME 1b	Same-taxonomy	ANME 1b-ANME 1b
denovo914835	denovo2409573	0.0979206	ANME 1b	ANME 1b	Same-taxonomy	ANME 1b-ANME 1b
denovo969329	denovo2409573	0.205638	ANME 1b	ANME 1b	Same-taxonomy	ANME 1b-ANME 1b
denovo974371	denovo2409573	0.221014	ANME 1b	ANME 1b	Same-taxonomy	ANME 1b-ANME 1b
denovo991063	denovo2409573	0.0964763	ANME 1b	ANME 1b	Same-taxonomy	ANME 1b-ANME 1b
denovo996285	denovo2409573	0.0784485	ANME 1b	ANME 1b	Same-taxonomy	ANME 1b-ANME 1b
denovo997156	denovo2409573	0.101678	ANME 1b	ANME 1b	Same-taxonomy	ANME 1b-ANME 1b
denovo1009528	denovo2409573	0.0546502	ANME 1b	ANME 1b	Same-taxonomy	ANME 1b-ANME 1b
denovo1052619	denovo2409573	0.132065	ANME 1b	ANME 1b	Same-taxonomy	ANME 1b-ANME 1b
denovo1080628	denovo2409573	0.0627546	ANME 1b	ANME 1b	Same-taxonomy	ANME 1b-ANME 1b
denovo1104594	denovo2409573	0.0849613	ANME 1b	ANME 1b	Same-taxonomy	ANME 1b-ANME 1b
denovo1113234	denovo2409573	0.160746	ANME 1b	ANME 1b	Same-taxonomy	ANME 1b-ANME 1b
denovo1135788	denovo2409573	0.0873235	ANME 1b	ANME 1b	Same-taxonomy	ANME 1b-ANME 1b
denovo1161613	denovo2409573	0.238879	ANME 1b	ANME 1b	Same-taxonomy	ANME 1b-ANME 1b
denovo1186352	denovo2409573	0.121131	ANME 1b	ANME 1b	Same-taxonomy	ANME 1b-ANME 1b
denovo1214128	denovo2409573	0.233542	ANME 1b	ANME 1b	Same-taxonomy	ANME 1b-ANME 1b
denovo1232839	denovo2409573	0.141812	ANME 1b	ANME 1b	Same-taxonomy	ANME 1b-ANME 1b
denovo1298164	denovo2409573	0.310146	ANME 1b	ANME 1b	Same-taxonomy	ANME 1b-ANME 1b
denovo1309813	denovo2409573	0.114714	ANME 1b	ANME 1b	Same-taxonomy	ANME 1b-ANME 1b
denovo1320235	denovo2409573	0.178315	ANME 1b	ANME 1b	Same-taxonomy	ANME 1b-ANME 1b
denovo1323759	denovo2409573	0.151502	ANME 1b	ANME 1b	Same-taxonomy	ANME 1b-ANME 1b
denovo1324479	denovo2409573	0.248693	ANME 1b	ANME 1b	Same-taxonomy	ANME 1b-ANME 1b
denovo1340596	denovo2409573	0.141542	ANME 1b	ANME 1b	Same-taxonomy	ANME 1b-ANME 1b
denovo1364492	denovo2409573	0.132	ANME 1b	ANME 1b	Same-taxonomy	ANME 1b-ANME 1b
denovo1384419	denovo2409573	0.106505	ANME 1b	ANME 1b	Same-taxonomy	ANME 1b-ANME 1b
denovo1399643	denovo2409573	0.19264	ANME 1b	ANME 1b	Same-taxonomy	ANME 1b-ANME 1b
denovo1526108	denovo2409573	0.30655	ANME 1b	ANME 1b	Same-taxonomy	ANME 1b-ANME 1b
denovo1529356	denovo2409573	0.0903906	ANME 1b	ANME 1b	Same-taxonomy	ANME 1b-ANME 1b
denovo1591948	denovo2409573	0.106047	ANME 1b	ANME 1b	Same-taxonomy	ANME 1b-ANME 1b
denovo1594730	denovo2409573	0.245562	ANME 1b	ANME 1b	Same-taxonomy	ANME 1b-ANME 1b
denovo1701418	denovo2409573	0.183245	ANME 1b	ANME 1b	Same-taxonomy	ANME 1b-ANME 1b
denovo1739634	denovo2409573	0.115058	ANME 1b	ANME 1b	Same-taxonomy	ANME 1b-ANME 1b
denovo1747600	denovo2409573	0.179121	ANME 1b	ANME 1b	Same-taxonomy	ANME 1b-ANME 1b
denovo1753024	denovo2409573	0.188931	ANME 1b	ANME 1b	Same-taxonomy	ANME 1b-ANME 1b
denovo1808108	denovo2409573	0.144522	ANME 1b	ANME 1b	Same-taxonomy	ANME 1b-ANME 1b
denovo1817207	denovo2409573	0.0842826	ANME 1b	ANME 1b	Same-taxonomy	ANME 1b-ANME 1b
denovo1841284	denovo2409573	0.185806	ANME 1b	ANME 1b	Same-taxonomy	ANME 1b-ANME 1b
denovo1851278	denovo2409573	0.318752	ANME 1b	ANME 1b	Same-taxonomy	ANME 1b-ANME 1b
denovo1885641	denovo2409573	0.087767	ANME 1b	ANME 1b	Same-taxonomy	ANME 1b-ANME 1b
denovo1897672	denovo2409573	0.17849	ANME 1b	ANME 1b	Same-taxonomy	ANME 1b-ANME 1b
denovo1938433	denovo2409573	0.137595	ANME 1b	ANME 1b	Same-taxonomy	ANME 1b-ANME 1b
denovo1943607	denovo2409573	0.246489	ANME 1b	ANME 1b	Same-taxonomy	ANME 1b-ANME 1b
denovo1956588	denovo2409573	0.301883	ANME 1b	ANME 1b	Same-taxonomy	ANME 1b-ANME 1b
denovo1975991	denovo2409573	0.123364	ANME 1b	ANME 1b	Same-taxonomy	ANME 1b-ANME 1b
denovo1990953	denovo2409573	0.239496	ANME 1b	ANME 1b	Same-taxonomy	ANME 1b-ANME 1b
denovo2024262	denovo2409573	0.209438	ANME 1b	ANME 1b	Same-taxonomy	ANME 1b-ANME 1b
denovo2072140	denovo2409573	0.113508	ANME 1b	ANME 1b	Same-taxonomy	ANME 1b-ANME 1b
denovo2078270	denovo2409573	0.0856511	ANME 1b	ANME 1b	Same-taxonomy	ANME 1b-ANME 1b
denovo2110879	denovo2409573	0.18488	ANME 1b	ANME 1b	Same-taxonomy	ANME 1b-ANME 1b
denovo2121385	denovo2409573	0.134194	ANME 1b	ANME 1b	Same-taxonomy	ANME 1b-ANME 1b
denovo2142176	denovo2409573	0.180597	ANME 1b	ANME 1b	Same-taxonomy	ANME 1b-ANME 1b
denovo2159123	denovo2409573	0.129499	ANME 1b	ANME 1b	Same-taxonomy	ANME 1b-ANME 1b
denovo2168224	denovo2409573	0.0953627	ANME 1b	ANME 1b	Same-taxonomy	ANME 1b-ANME 1b
denovo2181003	denovo2409573	0.163097	ANME 1b	ANME 1b	Same-taxonomy	ANME 1b-ANME 1b
denovo2182793	denovo2409573	0.125281	ANME 1b	ANME 1b	Same-taxonomy	ANME 1b-ANME 1b
denovo2193910	denovo2409573	0.186665	ANME 1b	ANME 1b	Same-taxonomy	ANME 1b-ANME 1b
denovo2208304	denovo2409573	0.114728	ANME 1b	ANME 1b	Same-taxonomy	ANME 1b-ANME 1b
denovo2234980	denovo2409573	0.142261	ANME 1b	ANME 1b	Same-taxonomy	ANME 1b-ANME 1b
denovo2259185	denovo2409573	0.207306	ANME 1b	ANME 1b	Same-taxonomy	ANME 1b-ANME 1b
denovo2277631	denovo2409573	0.151198	ANME 1b	ANME 1b	Same-taxonomy	ANME 1b-ANME 1b
denovo2296089	denovo2409573	0.134589	ANME 1b	ANME 1b	Same-taxonomy	ANME 1b-ANME 1b
denovo2316099	denovo2409573	0.155831	ANME 1b	ANME 1b	Same-taxonomy	ANME 1b-ANME 1b
denovo2331797	denovo2409573	0.114357	ANME 1b	ANME 1b	Same-taxonomy	ANME 1b-ANME 1b
denovo2340291	denovo2409573	0.217752	ANME 1b	ANME 1b	Same-taxonomy	ANME 1b-ANME 1b
denovo2343484	denovo2409573	0.228538	ANME 1b	ANME 1b	Same-taxonomy	ANME 1b-ANME 1b
denovo2378665	denovo2409573	0.101544	ANME 1b	ANME 1b	Same-taxonomy	ANME 1b-ANME 1b
denovo2402674	denovo2409573	0.0998831	ANME 1b	ANME 1b	Same-taxonomy	ANME 1b-ANME 1b
denovo2408581	denovo2409573	0.218559	ANME 1b	ANME 1b	Same-taxonomy	ANME 1b-ANME 1b
denovo2654391	denovo2416218	0.133914	ANME 1	ANME 1b	ANME-ANME	ANME 1-ANME 1b
denovo6511	denovo2416218	0.164195	ANME 1	ANME 1b	ANME-ANME	ANME 1-ANME 1b
denovo174310	denovo2416218	0.0957592	ANME 1	ANME 1b	ANME-ANME	ANME 1-ANME 1b
denovo237060	denovo2416218	0.064837	ANME 1	ANME 1b	ANME-ANME	ANME 1-ANME 1b
denovo337572	denovo2416218	0.146028	ANME 1	ANME 1b	ANME-ANME	ANME 1-ANME 1b
denovo868568	denovo2416218	0.112162	ANME 1	ANME 1b	ANME-ANME	ANME 1-ANME 1b
denovo1047875	denovo2416218	0.127636	ANME 1	ANME 1b	ANME-ANME	ANME 1-ANME 1b
denovo1208117	denovo2416218	0.0822234	ANME 1	ANME 1b	ANME-ANME	ANME 1-ANME 1b
denovo1492988	denovo2416218	0.105835	ANME 1	ANME 1b	ANME-ANME	ANME 1-ANME 1b
denovo1521458	denovo2416218	0.166796	ANME 1	ANME 1b	ANME-ANME	ANME 1-ANME 1b
denovo1609482	denovo2416218	0.112128	ANME 1	ANME 1b	ANME-ANME	ANME 1-ANME 1b
denovo1683408	denovo2416218	0.0905311	ANME 1	ANME 1b	ANME-ANME	ANME 1-ANME 1b
denovo1708582	denovo2416218	0.0990188	ANME 1	ANME 1b	ANME-ANME	ANME 1-ANME 1b
denovo1845434	denovo2416218	0.0698949	ANME 1	ANME 1b	ANME-ANME	ANME 1-ANME 1b
denovo1887351	denovo2416218	0.0733457	ANME 1	ANME 1b	ANME-ANME	ANME 1-ANME 1b
denovo2007465	denovo2416218	0.0841486	ANME 1	ANME 1b	ANME-ANME	ANME 1-ANME 1b
denovo2159145	denovo2416218	0.0913261	ANME 1	ANME 1b	ANME-ANME	ANME 1-ANME 1b
denovo2581227	denovo2416218	0.145002	ANME 1	ANME 1b	ANME-ANME	ANME 1-ANME 1b
denovo2584136	denovo2416218	0.0737437	ANME 1	ANME 1b	ANME-ANME	ANME 1-ANME 1b
denovo2660795	denovo2416218	0.135072	ANME 1	ANME 1b	ANME-ANME	ANME 1-ANME 1b
denovo2844747	denovo2416218	0.081389	ANME 1	ANME 1b	ANME-ANME	ANME 1-ANME 1b
denovo2914331	denovo2416218	0.0810118	ANME 1	ANME 1b	ANME-ANME	ANME 1-ANME 1b
denovo3046615	denovo2416218	0.0693706	ANME 1	ANME 1b	ANME-ANME	ANME 1-ANME 1b
denovo1944548	denovo2416218	0.108431	ANME 1a	ANME 1b	ANME-ANME	ANME 1a-ANME 1b
denovo140816	denovo2416218	0.0664285	ANME 1a	ANME 1b	ANME-ANME	ANME 1a-ANME 1b
denovo194854	denovo2416218	0.0861364	ANME 1a	ANME 1b	ANME-ANME	ANME 1a-ANME 1b
denovo385228	denovo2416218	0.101151	ANME 1a	ANME 1b	ANME-ANME	ANME 1a-ANME 1b
denovo662621	denovo2416218	0.0579769	ANME 1a	ANME 1b	ANME-ANME	ANME 1a-ANME 1b
denovo702402	denovo2416218	0.0839747	ANME 1a	ANME 1b	ANME-ANME	ANME 1a-ANME 1b
denovo1580771	denovo2416218	0.13137	ANME 1a	ANME 1b	ANME-ANME	ANME 1a-ANME 1b
denovo1887081	denovo2416218	0.102332	ANME 1a	ANME 1b	ANME-ANME	ANME 1a-ANME 1b
denovo2361204	denovo2416218	0.0648049	ANME 1a	ANME 1b	ANME-ANME	ANME 1a-ANME 1b
denovo2407633	denovo2416218	0.0741232	ANME 1a	ANME 1b	ANME-ANME	ANME 1a-ANME 1b
denovo2474816	denovo2416218	0.0737265	ANME 1a	ANME 1b	ANME-ANME	ANME 1a-ANME 1b
denovo2585242	denovo2416218	0.0676694	ANME 1a	ANME 1b	ANME-ANME	ANME 1a-ANME 1b
denovo2799678	denovo2416218	0.0825528	ANME 1a	ANME 1b	ANME-ANME	ANME 1a-ANME 1b
denovo698284	denovo2416218	0.104185	ANME 1b	ANME 1b	Same-taxonomy	ANME 1b-ANME 1b
denovo1822542	denovo2416218	0.108394	ANME 1b	ANME 1b	Same-taxonomy	ANME 1b-ANME 1b
denovo1019651	denovo2416218	0.123728	ANME 1b	ANME 1b	Same-taxonomy	ANME 1b-ANME 1b
denovo2143808	denovo2416218	0.0792463	ANME 1b	ANME 1b	Same-taxonomy	ANME 1b-ANME 1b
denovo349553	denovo2416218	0.0674662	ANME 1b	ANME 1b	Same-taxonomy	ANME 1b-ANME 1b
denovo1244360	denovo2416218	0.068979	ANME 1b	ANME 1b	Same-taxonomy	ANME 1b-ANME 1b
denovo1376471	denovo2416218	0.0951841	ANME 1b	ANME 1b	Same-taxonomy	ANME 1b-ANME 1b
denovo1147767	denovo2416218	0.107283	ANME 1b	ANME 1b	Same-taxonomy	ANME 1b-ANME 1b
denovo2467966	denovo2416218	0.116133	ANME 1b	ANME 1b	Same-taxonomy	ANME 1b-ANME 1b
denovo479534	denovo2416218	0.0789358	ANME 1b	ANME 1b	Same-taxonomy	ANME 1b-ANME 1b
denovo1282174	denovo2416218	0.0811705	ANME 1b	ANME 1b	Same-taxonomy	ANME 1b-ANME 1b
denovo5926	denovo2416218	0.100471	ANME 1b	ANME 1b	Same-taxonomy	ANME 1b-ANME 1b
denovo76381	denovo2416218	0.0731552	ANME 1b	ANME 1b	Same-taxonomy	ANME 1b-ANME 1b
denovo141649	denovo2416218	0.0658095	ANME 1b	ANME 1b	Same-taxonomy	ANME 1b-ANME 1b
denovo197541	denovo2416218	0.100172	ANME 1b	ANME 1b	Same-taxonomy	ANME 1b-ANME 1b
denovo237929	denovo2416218	0.105798	ANME 1b	ANME 1b	Same-taxonomy	ANME 1b-ANME 1b
denovo292496	denovo2416218	0.0586014	ANME 1b	ANME 1b	Same-taxonomy	ANME 1b-ANME 1b
denovo360910	denovo2416218	0.106611	ANME 1b	ANME 1b	Same-taxonomy	ANME 1b-ANME 1b
denovo596173	denovo2416218	0.117164	ANME 1b	ANME 1b	Same-taxonomy	ANME 1b-ANME 1b
denovo648128	denovo2416218	0.0764152	ANME 1b	ANME 1b	Same-taxonomy	ANME 1b-ANME 1b
denovo679976	denovo2416218	0.091298	ANME 1b	ANME 1b	Same-taxonomy	ANME 1b-ANME 1b
denovo684007	denovo2416218	0.0891101	ANME 1b	ANME 1b	Same-taxonomy	ANME 1b-ANME 1b
denovo699992	denovo2416218	0.0711667	ANME 1b	ANME 1b	Same-taxonomy	ANME 1b-ANME 1b
denovo776443	denovo2416218	0.0700111	ANME 1b	ANME 1b	Same-taxonomy	ANME 1b-ANME 1b
denovo804422	denovo2416218	0.0665876	ANME 1b	ANME 1b	Same-taxonomy	ANME 1b-ANME 1b
denovo811624	denovo2416218	0.090419	ANME 1b	ANME 1b	Same-taxonomy	ANME 1b-ANME 1b
denovo878731	denovo2416218	0.0721273	ANME 1b	ANME 1b	Same-taxonomy	ANME 1b-ANME 1b
denovo887034	denovo2416218	0.0824466	ANME 1b	ANME 1b	Same-taxonomy	ANME 1b-ANME 1b
denovo896371	denovo2416218	0.06984	ANME 1b	ANME 1b	Same-taxonomy	ANME 1b-ANME 1b
denovo903966	denovo2416218	0.0601987	ANME 1b	ANME 1b	Same-taxonomy	ANME 1b-ANME 1b
denovo969329	denovo2416218	0.123129	ANME 1b	ANME 1b	Same-taxonomy	ANME 1b-ANME 1b
denovo974371	denovo2416218	0.117014	ANME 1b	ANME 1b	Same-taxonomy	ANME 1b-ANME 1b
denovo1053654	denovo2416218	0.112189	ANME 1b	ANME 1b	Same-taxonomy	ANME 1b-ANME 1b
denovo1109941	denovo2416218	0.0854243	ANME 1b	ANME 1b	Same-taxonomy	ANME 1b-ANME 1b
denovo1113234	denovo2416218	0.0929388	ANME 1b	ANME 1b	Same-taxonomy	ANME 1b-ANME 1b
denovo1161613	denovo2416218	0.0958821	ANME 1b	ANME 1b	Same-taxonomy	ANME 1b-ANME 1b
denovo1186352	denovo2416218	0.127802	ANME 1b	ANME 1b	Same-taxonomy	ANME 1b-ANME 1b
denovo1214128	denovo2416218	0.102912	ANME 1b	ANME 1b	Same-taxonomy	ANME 1b-ANME 1b
denovo1232839	denovo2416218	0.0869347	ANME 1b	ANME 1b	Same-taxonomy	ANME 1b-ANME 1b
denovo1298164	denovo2416218	0.0912802	ANME 1b	ANME 1b	Same-taxonomy	ANME 1b-ANME 1b
denovo1309813	denovo2416218	0.0860201	ANME 1b	ANME 1b	Same-taxonomy	ANME 1b-ANME 1b
denovo1320235	denovo2416218	0.117395	ANME 1b	ANME 1b	Same-taxonomy	ANME 1b-ANME 1b
denovo1340596	denovo2416218	0.0692973	ANME 1b	ANME 1b	Same-taxonomy	ANME 1b-ANME 1b
denovo1436869	denovo2416218	0.0901379	ANME 1b	ANME 1b	Same-taxonomy	ANME 1b-ANME 1b
denovo1526108	denovo2416218	0.0891724	ANME 1b	ANME 1b	Same-taxonomy	ANME 1b-ANME 1b
denovo1594730	denovo2416218	0.133083	ANME 1b	ANME 1b	Same-taxonomy	ANME 1b-ANME 1b
denovo1700122	denovo2416218	0.0844309	ANME 1b	ANME 1b	Same-taxonomy	ANME 1b-ANME 1b
denovo1753024	denovo2416218	0.0841498	ANME 1b	ANME 1b	Same-taxonomy	ANME 1b-ANME 1b
denovo1808108	denovo2416218	0.0721456	ANME 1b	ANME 1b	Same-taxonomy	ANME 1b-ANME 1b
denovo1817207	denovo2416218	0.1029	ANME 1b	ANME 1b	Same-taxonomy	ANME 1b-ANME 1b
denovo1851278	denovo2416218	0.0732633	ANME 1b	ANME 1b	Same-taxonomy	ANME 1b-ANME 1b
denovo1897672	denovo2416218	0.100681	ANME 1b	ANME 1b	Same-taxonomy	ANME 1b-ANME 1b
denovo1938433	denovo2416218	0.153249	ANME 1b	ANME 1b	Same-taxonomy	ANME 1b-ANME 1b
denovo1943607	denovo2416218	0.101126	ANME 1b	ANME 1b	Same-taxonomy	ANME 1b-ANME 1b
denovo1990953	denovo2416218	0.0812243	ANME 1b	ANME 1b	Same-taxonomy	ANME 1b-ANME 1b
denovo2002460	denovo2416218	0.0634765	ANME 1b	ANME 1b	Same-taxonomy	ANME 1b-ANME 1b
denovo2072140	denovo2416218	0.0956975	ANME 1b	ANME 1b	Same-taxonomy	ANME 1b-ANME 1b
denovo2110879	denovo2416218	0.0830817	ANME 1b	ANME 1b	Same-taxonomy	ANME 1b-ANME 1b
denovo2142176	denovo2416218	0.0616573	ANME 1b	ANME 1b	Same-taxonomy	ANME 1b-ANME 1b
denovo2193910	denovo2416218	0.165655	ANME 1b	ANME 1b	Same-taxonomy	ANME 1b-ANME 1b
denovo2208304	denovo2416218	0.0693076	ANME 1b	ANME 1b	Same-taxonomy	ANME 1b-ANME 1b
denovo2259185	denovo2416218	0.1319	ANME 1b	ANME 1b	Same-taxonomy	ANME 1b-ANME 1b
denovo2296089	denovo2416218	0.103445	ANME 1b	ANME 1b	Same-taxonomy	ANME 1b-ANME 1b
denovo2331797	denovo2416218	0.135033	ANME 1b	ANME 1b	Same-taxonomy	ANME 1b-ANME 1b
denovo2337883	denovo2416218	0.0728579	ANME 1b	ANME 1b	Same-taxonomy	ANME 1b-ANME 1b
denovo2408581	denovo2416218	0.11547	ANME 1b	ANME 1b	Same-taxonomy	ANME 1b-ANME 1b
denovo2654391	denovo2419091	0.157976	ANME 1	ANME 1b	ANME-ANME	ANME 1-ANME 1b
denovo6511	denovo2419091	0.13908	ANME 1	ANME 1b	ANME-ANME	ANME 1-ANME 1b
denovo229103	denovo2419091	0.0601892	ANME 1	ANME 1b	ANME-ANME	ANME 1-ANME 1b
denovo237060	denovo2419091	0.369294	ANME 1	ANME 1b	ANME-ANME	ANME 1-ANME 1b
denovo282151	denovo2419091	0.110229	ANME 1	ANME 1b	ANME-ANME	ANME 1-ANME 1b
denovo337572	denovo2419091	0.107993	ANME 1	ANME 1b	ANME-ANME	ANME 1-ANME 1b
denovo719882	denovo2419091	0.189369	ANME 1	ANME 1b	ANME-ANME	ANME 1-ANME 1b
denovo1047875	denovo2419091	0.0978779	ANME 1	ANME 1b	ANME-ANME	ANME 1-ANME 1b
denovo1471039	denovo2419091	0.160171	ANME 1	ANME 1b	ANME-ANME	ANME 1-ANME 1b
denovo1486026	denovo2419091	0.165527	ANME 1	ANME 1b	ANME-ANME	ANME 1-ANME 1b
denovo1521458	denovo2419091	0.133096	ANME 1	ANME 1b	ANME-ANME	ANME 1-ANME 1b
denovo1708582	denovo2419091	0.120529	ANME 1	ANME 1b	ANME-ANME	ANME 1-ANME 1b
denovo1845434	denovo2419091	0.171503	ANME 1	ANME 1b	ANME-ANME	ANME 1-ANME 1b
denovo1887351	denovo2419091	0.0973238	ANME 1	ANME 1b	ANME-ANME	ANME 1-ANME 1b
denovo2007465	denovo2419091	0.0727991	ANME 1	ANME 1b	ANME-ANME	ANME 1-ANME 1b
denovo2032302	denovo2419091	0.173107	ANME 1	ANME 1b	ANME-ANME	ANME 1-ANME 1b
denovo2159145	denovo2419091	0.068339	ANME 1	ANME 1b	ANME-ANME	ANME 1-ANME 1b
denovo2581227	denovo2419091	0.135577	ANME 1	ANME 1b	ANME-ANME	ANME 1-ANME 1b
denovo2660795	denovo2419091	0.0869476	ANME 1	ANME 1b	ANME-ANME	ANME 1-ANME 1b
denovo2844747	denovo2419091	0.0624582	ANME 1	ANME 1b	ANME-ANME	ANME 1-ANME 1b
denovo2914331	denovo2419091	0.0727826	ANME 1	ANME 1b	ANME-ANME	ANME 1-ANME 1b
denovo1972941	denovo2419091	0.474257	ANME 1a	ANME 1b	ANME-ANME	ANME 1a-ANME 1b
denovo215086	denovo2419091	0.322263	ANME 1a	ANME 1b	ANME-ANME	ANME 1a-ANME 1b
denovo1944548	denovo2419091	0.424159	ANME 1a	ANME 1b	ANME-ANME	ANME 1a-ANME 1b
denovo70235	denovo2419091	0.337927	ANME 1a	ANME 1b	ANME-ANME	ANME 1a-ANME 1b
denovo140816	denovo2419091	0.0975895	ANME 1a	ANME 1b	ANME-ANME	ANME 1a-ANME 1b
denovo214046	denovo2419091	0.249687	ANME 1a	ANME 1b	ANME-ANME	ANME 1a-ANME 1b
denovo238244	denovo2419091	0.25507	ANME 1a	ANME 1b	ANME-ANME	ANME 1a-ANME 1b
denovo399481	denovo2419091	0.254992	ANME 1a	ANME 1b	ANME-ANME	ANME 1a-ANME 1b
denovo567811	denovo2419091	0.237004	ANME 1a	ANME 1b	ANME-ANME	ANME 1a-ANME 1b
denovo702402	denovo2419091	0.257767	ANME 1a	ANME 1b	ANME-ANME	ANME 1a-ANME 1b
denovo715406	denovo2419091	0.0849797	ANME 1a	ANME 1b	ANME-ANME	ANME 1a-ANME 1b
denovo760774	denovo2419091	0.175453	ANME 1a	ANME 1b	ANME-ANME	ANME 1a-ANME 1b
denovo831280	denovo2419091	0.0907633	ANME 1a	ANME 1b	ANME-ANME	ANME 1a-ANME 1b
denovo885417	denovo2419091	0.165005	ANME 1a	ANME 1b	ANME-ANME	ANME 1a-ANME 1b
denovo943920	denovo2419091	0.369474	ANME 1a	ANME 1b	ANME-ANME	ANME 1a-ANME 1b
denovo1004949	denovo2419091	0.267716	ANME 1a	ANME 1b	ANME-ANME	ANME 1a-ANME 1b
denovo1007747	denovo2419091	0.237526	ANME 1a	ANME 1b	ANME-ANME	ANME 1a-ANME 1b
denovo1203223	denovo2419091	0.095345	ANME 1a	ANME 1b	ANME-ANME	ANME 1a-ANME 1b
denovo1232909	denovo2419091	0.162108	ANME 1a	ANME 1b	ANME-ANME	ANME 1a-ANME 1b
denovo1258560	denovo2419091	0.189722	ANME 1a	ANME 1b	ANME-ANME	ANME 1a-ANME 1b
denovo1415431	denovo2419091	0.0603977	ANME 1a	ANME 1b	ANME-ANME	ANME 1a-ANME 1b
denovo1460528	denovo2419091	0.206045	ANME 1a	ANME 1b	ANME-ANME	ANME 1a-ANME 1b
denovo1466088	denovo2419091	0.234725	ANME 1a	ANME 1b	ANME-ANME	ANME 1a-ANME 1b
denovo1472900	denovo2419091	0.20498	ANME 1a	ANME 1b	ANME-ANME	ANME 1a-ANME 1b
denovo1484389	denovo2419091	0.223283	ANME 1a	ANME 1b	ANME-ANME	ANME 1a-ANME 1b
denovo1517258	denovo2419091	0.330047	ANME 1a	ANME 1b	ANME-ANME	ANME 1a-ANME 1b
denovo1565500	denovo2419091	0.203082	ANME 1a	ANME 1b	ANME-ANME	ANME 1a-ANME 1b
denovo1580771	denovo2419091	0.125998	ANME 1a	ANME 1b	ANME-ANME	ANME 1a-ANME 1b
denovo1674781	denovo2419091	0.386261	ANME 1a	ANME 1b	ANME-ANME	ANME 1a-ANME 1b
denovo1722966	denovo2419091	0.257843	ANME 1a	ANME 1b	ANME-ANME	ANME 1a-ANME 1b
denovo1757640	denovo2419091	0.18299	ANME 1a	ANME 1b	ANME-ANME	ANME 1a-ANME 1b
denovo1827500	denovo2419091	0.268755	ANME 1a	ANME 1b	ANME-ANME	ANME 1a-ANME 1b
denovo1887081	denovo2419091	0.469652	ANME 1a	ANME 1b	ANME-ANME	ANME 1a-ANME 1b
denovo2014720	denovo2419091	0.0912954	ANME 1a	ANME 1b	ANME-ANME	ANME 1a-ANME 1b
denovo2202194	denovo2419091	0.445758	ANME 1a	ANME 1b	ANME-ANME	ANME 1a-ANME 1b
denovo2214016	denovo2419091	0.149051	ANME 1a	ANME 1b	ANME-ANME	ANME 1a-ANME 1b
denovo2344428	denovo2419091	0.295694	ANME 1a	ANME 1b	ANME-ANME	ANME 1a-ANME 1b
denovo2361204	denovo2419091	0.347646	ANME 1a	ANME 1b	ANME-ANME	ANME 1a-ANME 1b
denovo2410692	denovo2419091	0.237277	ANME 1a	ANME 1b	ANME-ANME	ANME 1a-ANME 1b
denovo2474816	denovo2419091	0.439717	ANME 1a	ANME 1b	ANME-ANME	ANME 1a-ANME 1b
denovo2585242	denovo2419091	0.250768	ANME 1a	ANME 1b	ANME-ANME	ANME 1a-ANME 1b
denovo2758305	denovo2419091	0.163065	ANME 1a	ANME 1b	ANME-ANME	ANME 1a-ANME 1b
denovo2817236	denovo2419091	0.185447	ANME 1a	ANME 1b	ANME-ANME	ANME 1a-ANME 1b
denovo2835574	denovo2419091	0.222481	ANME 1a	ANME 1b	ANME-ANME	ANME 1a-ANME 1b
denovo2878107	denovo2419091	0.15436	ANME 1a	ANME 1b	ANME-ANME	ANME 1a-ANME 1b
denovo3015716	denovo2419091	0.311762	ANME 1a	ANME 1b	ANME-ANME	ANME 1a-ANME 1b
denovo698284	denovo2419091	0.54511	ANME 1b	ANME 1b	Same-taxonomy	ANME 1b-ANME 1b
denovo1822542	denovo2419091	0.524688	ANME 1b	ANME 1b	Same-taxonomy	ANME 1b-ANME 1b
denovo1019651	denovo2419091	0.299955	ANME 1b	ANME 1b	Same-taxonomy	ANME 1b-ANME 1b
denovo2143808	denovo2419091	0.432967	ANME 1b	ANME 1b	Same-taxonomy	ANME 1b-ANME 1b
denovo349553	denovo2419091	0.244882	ANME 1b	ANME 1b	Same-taxonomy	ANME 1b-ANME 1b
denovo1244360	denovo2419091	0.327825	ANME 1b	ANME 1b	Same-taxonomy	ANME 1b-ANME 1b
denovo1376471	denovo2419091	0.367908	ANME 1b	ANME 1b	Same-taxonomy	ANME 1b-ANME 1b
denovo1147767	denovo2419091	0.264486	ANME 1b	ANME 1b	Same-taxonomy	ANME 1b-ANME 1b
denovo2467966	denovo2419091	0.302666	ANME 1b	ANME 1b	Same-taxonomy	ANME 1b-ANME 1b
denovo483515	denovo2419091	0.110143	ANME 1b	ANME 1b	Same-taxonomy	ANME 1b-ANME 1b
denovo479534	denovo2419091	0.457993	ANME 1b	ANME 1b	Same-taxonomy	ANME 1b-ANME 1b
denovo1282174	denovo2419091	0.359428	ANME 1b	ANME 1b	Same-taxonomy	ANME 1b-ANME 1b
denovo2199995	denovo2419091	0.449357	ANME 1b	ANME 1b	Same-taxonomy	ANME 1b-ANME 1b
denovo5926	denovo2419091	0.0740227	ANME 1b	ANME 1b	Same-taxonomy	ANME 1b-ANME 1b
denovo58613	denovo2419091	0.103129	ANME 1b	ANME 1b	Same-taxonomy	ANME 1b-ANME 1b
denovo76381	denovo2419091	0.252348	ANME 1b	ANME 1b	Same-taxonomy	ANME 1b-ANME 1b
denovo88225	denovo2419091	0.0742677	ANME 1b	ANME 1b	Same-taxonomy	ANME 1b-ANME 1b
denovo109414	denovo2419091	0.21614	ANME 1b	ANME 1b	Same-taxonomy	ANME 1b-ANME 1b
denovo111706	denovo2419091	0.364009	ANME 1b	ANME 1b	Same-taxonomy	ANME 1b-ANME 1b
denovo116247	denovo2419091	0.103518	ANME 1b	ANME 1b	Same-taxonomy	ANME 1b-ANME 1b
denovo141649	denovo2419091	0.116098	ANME 1b	ANME 1b	Same-taxonomy	ANME 1b-ANME 1b
denovo184225	denovo2419091	0.231827	ANME 1b	ANME 1b	Same-taxonomy	ANME 1b-ANME 1b
denovo197541	denovo2419091	0.357917	ANME 1b	ANME 1b	Same-taxonomy	ANME 1b-ANME 1b
denovo201424	denovo2419091	0.206271	ANME 1b	ANME 1b	Same-taxonomy	ANME 1b-ANME 1b
denovo235752	denovo2419091	0.11513	ANME 1b	ANME 1b	Same-taxonomy	ANME 1b-ANME 1b
denovo237929	denovo2419091	0.34969	ANME 1b	ANME 1b	Same-taxonomy	ANME 1b-ANME 1b
denovo282100	denovo2419091	0.0716704	ANME 1b	ANME 1b	Same-taxonomy	ANME 1b-ANME 1b
denovo289778	denovo2419091	0.0866012	ANME 1b	ANME 1b	Same-taxonomy	ANME 1b-ANME 1b
denovo292496	denovo2419091	0.432901	ANME 1b	ANME 1b	Same-taxonomy	ANME 1b-ANME 1b
denovo297658	denovo2419091	0.176655	ANME 1b	ANME 1b	Same-taxonomy	ANME 1b-ANME 1b
denovo302485	denovo2419091	0.18375	ANME 1b	ANME 1b	Same-taxonomy	ANME 1b-ANME 1b
denovo310165	denovo2419091	0.126456	ANME 1b	ANME 1b	Same-taxonomy	ANME 1b-ANME 1b
denovo342801	denovo2419091	0.0911714	ANME 1b	ANME 1b	Same-taxonomy	ANME 1b-ANME 1b
denovo350775	denovo2419091	0.243256	ANME 1b	ANME 1b	Same-taxonomy	ANME 1b-ANME 1b
denovo360910	denovo2419091	0.149686	ANME 1b	ANME 1b	Same-taxonomy	ANME 1b-ANME 1b
denovo407150	denovo2419091	0.132041	ANME 1b	ANME 1b	Same-taxonomy	ANME 1b-ANME 1b
denovo420273	denovo2419091	0.102663	ANME 1b	ANME 1b	Same-taxonomy	ANME 1b-ANME 1b
denovo514475	denovo2419091	0.130168	ANME 1b	ANME 1b	Same-taxonomy	ANME 1b-ANME 1b
denovo557786	denovo2419091	0.0905527	ANME 1b	ANME 1b	Same-taxonomy	ANME 1b-ANME 1b
denovo577297	denovo2419091	0.0931674	ANME 1b	ANME 1b	Same-taxonomy	ANME 1b-ANME 1b
denovo596173	denovo2419091	0.132121	ANME 1b	ANME 1b	Same-taxonomy	ANME 1b-ANME 1b
denovo640489	denovo2419091	0.120252	ANME 1b	ANME 1b	Same-taxonomy	ANME 1b-ANME 1b
denovo648128	denovo2419091	0.134744	ANME 1b	ANME 1b	Same-taxonomy	ANME 1b-ANME 1b
denovo670672	denovo2419091	0.0677254	ANME 1b	ANME 1b	Same-taxonomy	ANME 1b-ANME 1b
denovo679976	denovo2419091	0.237654	ANME 1b	ANME 1b	Same-taxonomy	ANME 1b-ANME 1b
denovo684007	denovo2419091	0.487661	ANME 1b	ANME 1b	Same-taxonomy	ANME 1b-ANME 1b
denovo699992	denovo2419091	0.0639763	ANME 1b	ANME 1b	Same-taxonomy	ANME 1b-ANME 1b
denovo776443	denovo2419091	0.345988	ANME 1b	ANME 1b	Same-taxonomy	ANME 1b-ANME 1b
denovo804422	denovo2419091	0.154232	ANME 1b	ANME 1b	Same-taxonomy	ANME 1b-ANME 1b
denovo811624	denovo2419091	0.100302	ANME 1b	ANME 1b	Same-taxonomy	ANME 1b-ANME 1b
denovo887034	denovo2419091	0.104675	ANME 1b	ANME 1b	Same-taxonomy	ANME 1b-ANME 1b
denovo896371	denovo2419091	0.433464	ANME 1b	ANME 1b	Same-taxonomy	ANME 1b-ANME 1b
denovo903966	denovo2419091	0.265493	ANME 1b	ANME 1b	Same-taxonomy	ANME 1b-ANME 1b
denovo914835	denovo2419091	0.0884152	ANME 1b	ANME 1b	Same-taxonomy	ANME 1b-ANME 1b
denovo969329	denovo2419091	0.248506	ANME 1b	ANME 1b	Same-taxonomy	ANME 1b-ANME 1b
denovo974371	denovo2419091	0.219934	ANME 1b	ANME 1b	Same-taxonomy	ANME 1b-ANME 1b
denovo991063	denovo2419091	0.132546	ANME 1b	ANME 1b	Same-taxonomy	ANME 1b-ANME 1b
denovo996285	denovo2419091	0.0813531	ANME 1b	ANME 1b	Same-taxonomy	ANME 1b-ANME 1b
denovo997156	denovo2419091	0.170785	ANME 1b	ANME 1b	Same-taxonomy	ANME 1b-ANME 1b
denovo1009528	denovo2419091	0.109781	ANME 1b	ANME 1b	Same-taxonomy	ANME 1b-ANME 1b
denovo1052619	denovo2419091	0.165054	ANME 1b	ANME 1b	Same-taxonomy	ANME 1b-ANME 1b
denovo1053654	denovo2419091	0.0725286	ANME 1b	ANME 1b	Same-taxonomy	ANME 1b-ANME 1b
denovo1113234	denovo2419091	0.148317	ANME 1b	ANME 1b	Same-taxonomy	ANME 1b-ANME 1b
denovo1135788	denovo2419091	0.0786869	ANME 1b	ANME 1b	Same-taxonomy	ANME 1b-ANME 1b
denovo1161613	denovo2419091	0.491468	ANME 1b	ANME 1b	Same-taxonomy	ANME 1b-ANME 1b
denovo1186352	denovo2419091	0.113594	ANME 1b	ANME 1b	Same-taxonomy	ANME 1b-ANME 1b
denovo1195385	denovo2419091	0.115228	ANME 1b	ANME 1b	Same-taxonomy	ANME 1b-ANME 1b
denovo1214128	denovo2419091	0.297464	ANME 1b	ANME 1b	Same-taxonomy	ANME 1b-ANME 1b
denovo1232839	denovo2419091	0.191769	ANME 1b	ANME 1b	Same-taxonomy	ANME 1b-ANME 1b
denovo1298164	denovo2419091	0.476697	ANME 1b	ANME 1b	Same-taxonomy	ANME 1b-ANME 1b
denovo1309813	denovo2419091	0.157225	ANME 1b	ANME 1b	Same-taxonomy	ANME 1b-ANME 1b
denovo1320235	denovo2419091	0.157311	ANME 1b	ANME 1b	Same-taxonomy	ANME 1b-ANME 1b
denovo1323759	denovo2419091	0.139937	ANME 1b	ANME 1b	Same-taxonomy	ANME 1b-ANME 1b
denovo1324479	denovo2419091	0.359872	ANME 1b	ANME 1b	Same-taxonomy	ANME 1b-ANME 1b
denovo1340596	denovo2419091	0.242967	ANME 1b	ANME 1b	Same-taxonomy	ANME 1b-ANME 1b
denovo1353453	denovo2419091	0.0704973	ANME 1b	ANME 1b	Same-taxonomy	ANME 1b-ANME 1b
denovo1364492	denovo2419091	0.140602	ANME 1b	ANME 1b	Same-taxonomy	ANME 1b-ANME 1b
denovo1384419	denovo2419091	0.143354	ANME 1b	ANME 1b	Same-taxonomy	ANME 1b-ANME 1b
denovo1399643	denovo2419091	0.31116	ANME 1b	ANME 1b	Same-taxonomy	ANME 1b-ANME 1b
denovo1526108	denovo2419091	0.429251	ANME 1b	ANME 1b	Same-taxonomy	ANME 1b-ANME 1b
denovo1591948	denovo2419091	0.162309	ANME 1b	ANME 1b	Same-taxonomy	ANME 1b-ANME 1b
denovo1594730	denovo2419091	0.247914	ANME 1b	ANME 1b	Same-taxonomy	ANME 1b-ANME 1b
denovo1631768	denovo2419091	0.0832513	ANME 1b	ANME 1b	Same-taxonomy	ANME 1b-ANME 1b
denovo1649322	denovo2419091	0.101991	ANME 1b	ANME 1b	Same-taxonomy	ANME 1b-ANME 1b
denovo1676070	denovo2419091	0.0844524	ANME 1b	ANME 1b	Same-taxonomy	ANME 1b-ANME 1b
denovo1701418	denovo2419091	0.250732	ANME 1b	ANME 1b	Same-taxonomy	ANME 1b-ANME 1b
denovo1726705	denovo2419091	0.0722173	ANME 1b	ANME 1b	Same-taxonomy	ANME 1b-ANME 1b
denovo1739634	denovo2419091	0.0788255	ANME 1b	ANME 1b	Same-taxonomy	ANME 1b-ANME 1b
denovo1747600	denovo2419091	0.251085	ANME 1b	ANME 1b	Same-taxonomy	ANME 1b-ANME 1b
denovo1753024	denovo2419091	0.296953	ANME 1b	ANME 1b	Same-taxonomy	ANME 1b-ANME 1b
denovo1808108	denovo2419091	0.151924	ANME 1b	ANME 1b	Same-taxonomy	ANME 1b-ANME 1b
denovo1817207	denovo2419091	0.100808	ANME 1b	ANME 1b	Same-taxonomy	ANME 1b-ANME 1b
denovo1841284	denovo2419091	0.264092	ANME 1b	ANME 1b	Same-taxonomy	ANME 1b-ANME 1b
denovo1851278	denovo2419091	0.474184	ANME 1b	ANME 1b	Same-taxonomy	ANME 1b-ANME 1b
denovo1885641	denovo2419091	0.151628	ANME 1b	ANME 1b	Same-taxonomy	ANME 1b-ANME 1b
denovo1897672	denovo2419091	0.273059	ANME 1b	ANME 1b	Same-taxonomy	ANME 1b-ANME 1b
denovo1938433	denovo2419091	0.145572	ANME 1b	ANME 1b	Same-taxonomy	ANME 1b-ANME 1b
denovo1943607	denovo2419091	0.324452	ANME 1b	ANME 1b	Same-taxonomy	ANME 1b-ANME 1b
denovo1954826	denovo2419091	0.0754226	ANME 1b	ANME 1b	Same-taxonomy	ANME 1b-ANME 1b
denovo1956588	denovo2419091	0.388988	ANME 1b	ANME 1b	Same-taxonomy	ANME 1b-ANME 1b
denovo1975991	denovo2419091	0.155929	ANME 1b	ANME 1b	Same-taxonomy	ANME 1b-ANME 1b
denovo1990953	denovo2419091	0.349983	ANME 1b	ANME 1b	Same-taxonomy	ANME 1b-ANME 1b
denovo2024262	denovo2419091	0.271984	ANME 1b	ANME 1b	Same-taxonomy	ANME 1b-ANME 1b
denovo2072140	denovo2419091	0.150812	ANME 1b	ANME 1b	Same-taxonomy	ANME 1b-ANME 1b
denovo2078270	denovo2419091	0.0840274	ANME 1b	ANME 1b	Same-taxonomy	ANME 1b-ANME 1b
denovo2110879	denovo2419091	0.158569	ANME 1b	ANME 1b	Same-taxonomy	ANME 1b-ANME 1b
denovo2121385	denovo2419091	0.156738	ANME 1b	ANME 1b	Same-taxonomy	ANME 1b-ANME 1b
denovo2142176	denovo2419091	0.313769	ANME 1b	ANME 1b	Same-taxonomy	ANME 1b-ANME 1b
denovo2159123	denovo2419091	0.218618	ANME 1b	ANME 1b	Same-taxonomy	ANME 1b-ANME 1b
denovo2168224	denovo2419091	0.0899656	ANME 1b	ANME 1b	Same-taxonomy	ANME 1b-ANME 1b
denovo2181003	denovo2419091	0.329525	ANME 1b	ANME 1b	Same-taxonomy	ANME 1b-ANME 1b
denovo2182793	denovo2419091	0.149235	ANME 1b	ANME 1b	Same-taxonomy	ANME 1b-ANME 1b
denovo2193910	denovo2419091	0.207447	ANME 1b	ANME 1b	Same-taxonomy	ANME 1b-ANME 1b
denovo2208304	denovo2419091	0.127653	ANME 1b	ANME 1b	Same-taxonomy	ANME 1b-ANME 1b
denovo2234980	denovo2419091	0.216002	ANME 1b	ANME 1b	Same-taxonomy	ANME 1b-ANME 1b
denovo2259185	denovo2419091	0.273516	ANME 1b	ANME 1b	Same-taxonomy	ANME 1b-ANME 1b
denovo2277631	denovo2419091	0.13149	ANME 1b	ANME 1b	Same-taxonomy	ANME 1b-ANME 1b
denovo2296089	denovo2419091	0.139584	ANME 1b	ANME 1b	Same-taxonomy	ANME 1b-ANME 1b
denovo2316099	denovo2419091	0.317505	ANME 1b	ANME 1b	Same-taxonomy	ANME 1b-ANME 1b
denovo2340291	denovo2419091	0.457066	ANME 1b	ANME 1b	Same-taxonomy	ANME 1b-ANME 1b
denovo2343484	denovo2419091	0.360513	ANME 1b	ANME 1b	Same-taxonomy	ANME 1b-ANME 1b
denovo2373858	denovo2419091	0.119516	ANME 1b	ANME 1b	Same-taxonomy	ANME 1b-ANME 1b
denovo2378665	denovo2419091	0.228641	ANME 1b	ANME 1b	Same-taxonomy	ANME 1b-ANME 1b
denovo2402674	denovo2419091	0.14247	ANME 1b	ANME 1b	Same-taxonomy	ANME 1b-ANME 1b
denovo2408581	denovo2419091	0.350902	ANME 1b	ANME 1b	Same-taxonomy	ANME 1b-ANME 1b
denovo2409573	denovo2419091	0.23244	ANME 1b	ANME 1b	Same-taxonomy	ANME 1b-ANME 1b
denovo2416218	denovo2419091	0.110672	ANME 1b	ANME 1b	Same-taxonomy	ANME 1b-ANME 1b
denovo2654391	denovo2422806	0.183568	ANME 1	ANME 1b	ANME-ANME	ANME 1-ANME 1b
denovo6511	denovo2422806	0.147366	ANME 1	ANME 1b	ANME-ANME	ANME 1-ANME 1b
denovo229103	denovo2422806	0.0513758	ANME 1	ANME 1b	ANME-ANME	ANME 1-ANME 1b
denovo337572	denovo2422806	0.16191	ANME 1	ANME 1b	ANME-ANME	ANME 1-ANME 1b
denovo868568	denovo2422806	0.140275	ANME 1	ANME 1b	ANME-ANME	ANME 1-ANME 1b
denovo1047875	denovo2422806	0.134162	ANME 1	ANME 1b	ANME-ANME	ANME 1-ANME 1b
denovo1208117	denovo2422806	0.104319	ANME 1	ANME 1b	ANME-ANME	ANME 1-ANME 1b
denovo1471039	denovo2422806	0.0797266	ANME 1	ANME 1b	ANME-ANME	ANME 1-ANME 1b
denovo1492988	denovo2422806	0.0700829	ANME 1	ANME 1b	ANME-ANME	ANME 1-ANME 1b
denovo1521458	denovo2422806	0.1472	ANME 1	ANME 1b	ANME-ANME	ANME 1-ANME 1b
denovo1609482	denovo2422806	0.079009	ANME 1	ANME 1b	ANME-ANME	ANME 1-ANME 1b
denovo1708582	denovo2422806	0.0915545	ANME 1	ANME 1b	ANME-ANME	ANME 1-ANME 1b
denovo1887351	denovo2422806	0.0963954	ANME 1	ANME 1b	ANME-ANME	ANME 1-ANME 1b
denovo2159145	denovo2422806	0.108904	ANME 1	ANME 1b	ANME-ANME	ANME 1-ANME 1b
denovo2581227	denovo2422806	0.191524	ANME 1	ANME 1b	ANME-ANME	ANME 1-ANME 1b
denovo2660795	denovo2422806	0.090294	ANME 1	ANME 1b	ANME-ANME	ANME 1-ANME 1b
denovo2844747	denovo2422806	0.107122	ANME 1	ANME 1b	ANME-ANME	ANME 1-ANME 1b
denovo2914331	denovo2422806	0.102321	ANME 1	ANME 1b	ANME-ANME	ANME 1-ANME 1b
denovo140816	denovo2422806	0.088005	ANME 1a	ANME 1b	ANME-ANME	ANME 1a-ANME 1b
denovo194854	denovo2422806	0.088194	ANME 1a	ANME 1b	ANME-ANME	ANME 1a-ANME 1b
denovo385228	denovo2422806	0.120303	ANME 1a	ANME 1b	ANME-ANME	ANME 1a-ANME 1b
denovo730970	denovo2422806	0.0856079	ANME 1a	ANME 1b	ANME-ANME	ANME 1a-ANME 1b
denovo1580771	denovo2422806	0.101175	ANME 1a	ANME 1b	ANME-ANME	ANME 1a-ANME 1b
denovo1887081	denovo2422806	0.0754536	ANME 1a	ANME 1b	ANME-ANME	ANME 1a-ANME 1b
denovo2629383	denovo2422806	0.0836145	ANME 1a	ANME 1b	ANME-ANME	ANME 1a-ANME 1b
denovo2799678	denovo2422806	0.108171	ANME 1a	ANME 1b	ANME-ANME	ANME 1a-ANME 1b
denovo3060333	denovo2422806	0.0786245	ANME 1a	ANME 1b	ANME-ANME	ANME 1a-ANME 1b
denovo1822542	denovo2422806	0.100037	ANME 1b	ANME 1b	Same-taxonomy	ANME 1b-ANME 1b
denovo1019651	denovo2422806	0.140134	ANME 1b	ANME 1b	Same-taxonomy	ANME 1b-ANME 1b
denovo2143808	denovo2422806	0.0800284	ANME 1b	ANME 1b	Same-taxonomy	ANME 1b-ANME 1b
denovo349553	denovo2422806	0.0559858	ANME 1b	ANME 1b	Same-taxonomy	ANME 1b-ANME 1b
denovo1376471	denovo2422806	0.111725	ANME 1b	ANME 1b	Same-taxonomy	ANME 1b-ANME 1b
denovo2467966	denovo2422806	0.110745	ANME 1b	ANME 1b	Same-taxonomy	ANME 1b-ANME 1b
denovo483515	denovo2422806	0.0952917	ANME 1b	ANME 1b	Same-taxonomy	ANME 1b-ANME 1b
denovo479534	denovo2422806	0.0933545	ANME 1b	ANME 1b	Same-taxonomy	ANME 1b-ANME 1b
denovo5926	denovo2422806	0.0895831	ANME 1b	ANME 1b	Same-taxonomy	ANME 1b-ANME 1b
denovo116247	denovo2422806	0.0677468	ANME 1b	ANME 1b	Same-taxonomy	ANME 1b-ANME 1b
denovo201424	denovo2422806	0.0656098	ANME 1b	ANME 1b	Same-taxonomy	ANME 1b-ANME 1b
denovo237929	denovo2422806	0.128854	ANME 1b	ANME 1b	Same-taxonomy	ANME 1b-ANME 1b
denovo297658	denovo2422806	0.0714201	ANME 1b	ANME 1b	Same-taxonomy	ANME 1b-ANME 1b
denovo310165	denovo2422806	0.0730434	ANME 1b	ANME 1b	Same-taxonomy	ANME 1b-ANME 1b
denovo360910	denovo2422806	0.130448	ANME 1b	ANME 1b	Same-taxonomy	ANME 1b-ANME 1b
denovo420947	denovo2422806	0.0878831	ANME 1b	ANME 1b	Same-taxonomy	ANME 1b-ANME 1b
denovo596173	denovo2422806	0.13686	ANME 1b	ANME 1b	Same-taxonomy	ANME 1b-ANME 1b
denovo648128	denovo2422806	0.0689518	ANME 1b	ANME 1b	Same-taxonomy	ANME 1b-ANME 1b
denovo679976	denovo2422806	0.0953433	ANME 1b	ANME 1b	Same-taxonomy	ANME 1b-ANME 1b
denovo684007	denovo2422806	0.0910753	ANME 1b	ANME 1b	Same-taxonomy	ANME 1b-ANME 1b
denovo699992	denovo2422806	0.0578319	ANME 1b	ANME 1b	Same-taxonomy	ANME 1b-ANME 1b
denovo776443	denovo2422806	0.107352	ANME 1b	ANME 1b	Same-taxonomy	ANME 1b-ANME 1b
denovo804422	denovo2422806	0.0872657	ANME 1b	ANME 1b	Same-taxonomy	ANME 1b-ANME 1b
denovo878731	denovo2422806	0.121883	ANME 1b	ANME 1b	Same-taxonomy	ANME 1b-ANME 1b
denovo887034	denovo2422806	0.0676417	ANME 1b	ANME 1b	Same-taxonomy	ANME 1b-ANME 1b
denovo969329	denovo2422806	0.143781	ANME 1b	ANME 1b	Same-taxonomy	ANME 1b-ANME 1b
denovo974371	denovo2422806	0.0839846	ANME 1b	ANME 1b	Same-taxonomy	ANME 1b-ANME 1b
denovo1053654	denovo2422806	0.127811	ANME 1b	ANME 1b	Same-taxonomy	ANME 1b-ANME 1b
denovo1109941	denovo2422806	0.113477	ANME 1b	ANME 1b	Same-taxonomy	ANME 1b-ANME 1b
denovo1113234	denovo2422806	0.139657	ANME 1b	ANME 1b	Same-taxonomy	ANME 1b-ANME 1b
denovo1186352	denovo2422806	0.115783	ANME 1b	ANME 1b	Same-taxonomy	ANME 1b-ANME 1b
denovo1214128	denovo2422806	0.100353	ANME 1b	ANME 1b	Same-taxonomy	ANME 1b-ANME 1b
denovo1232839	denovo2422806	0.062154	ANME 1b	ANME 1b	Same-taxonomy	ANME 1b-ANME 1b
denovo1298164	denovo2422806	0.0887302	ANME 1b	ANME 1b	Same-taxonomy	ANME 1b-ANME 1b
denovo1309813	denovo2422806	0.0927411	ANME 1b	ANME 1b	Same-taxonomy	ANME 1b-ANME 1b
denovo1320235	denovo2422806	0.138743	ANME 1b	ANME 1b	Same-taxonomy	ANME 1b-ANME 1b
denovo1353453	denovo2422806	0.126252	ANME 1b	ANME 1b	Same-taxonomy	ANME 1b-ANME 1b
denovo1399643	denovo2422806	0.0879746	ANME 1b	ANME 1b	Same-taxonomy	ANME 1b-ANME 1b
denovo1436869	denovo2422806	0.0877852	ANME 1b	ANME 1b	Same-taxonomy	ANME 1b-ANME 1b
denovo1529356	denovo2422806	0.0789397	ANME 1b	ANME 1b	Same-taxonomy	ANME 1b-ANME 1b
denovo1594730	denovo2422806	0.13426	ANME 1b	ANME 1b	Same-taxonomy	ANME 1b-ANME 1b
denovo1631768	denovo2422806	0.0869266	ANME 1b	ANME 1b	Same-taxonomy	ANME 1b-ANME 1b
denovo1701418	denovo2422806	0.0837989	ANME 1b	ANME 1b	Same-taxonomy	ANME 1b-ANME 1b
denovo1808108	denovo2422806	0.0592405	ANME 1b	ANME 1b	Same-taxonomy	ANME 1b-ANME 1b
denovo1812286	denovo2422806	0.103983	ANME 1b	ANME 1b	Same-taxonomy	ANME 1b-ANME 1b
denovo1817207	denovo2422806	0.0972779	ANME 1b	ANME 1b	Same-taxonomy	ANME 1b-ANME 1b
denovo1841284	denovo2422806	0.117469	ANME 1b	ANME 1b	Same-taxonomy	ANME 1b-ANME 1b
denovo1851278	denovo2422806	0.0865217	ANME 1b	ANME 1b	Same-taxonomy	ANME 1b-ANME 1b
denovo1897672	denovo2422806	0.0913741	ANME 1b	ANME 1b	Same-taxonomy	ANME 1b-ANME 1b
denovo1938433	denovo2422806	0.157496	ANME 1b	ANME 1b	Same-taxonomy	ANME 1b-ANME 1b
denovo1943607	denovo2422806	0.0766284	ANME 1b	ANME 1b	Same-taxonomy	ANME 1b-ANME 1b
denovo1975991	denovo2422806	0.0800988	ANME 1b	ANME 1b	Same-taxonomy	ANME 1b-ANME 1b
denovo1990953	denovo2422806	0.0875229	ANME 1b	ANME 1b	Same-taxonomy	ANME 1b-ANME 1b
denovo2002460	denovo2422806	0.0865299	ANME 1b	ANME 1b	Same-taxonomy	ANME 1b-ANME 1b
denovo2072140	denovo2422806	0.136559	ANME 1b	ANME 1b	Same-taxonomy	ANME 1b-ANME 1b
denovo2110879	denovo2422806	0.0757416	ANME 1b	ANME 1b	Same-taxonomy	ANME 1b-ANME 1b
denovo2142176	denovo2422806	0.123406	ANME 1b	ANME 1b	Same-taxonomy	ANME 1b-ANME 1b
denovo2193910	denovo2422806	0.211458	ANME 1b	ANME 1b	Same-taxonomy	ANME 1b-ANME 1b
denovo2208304	denovo2422806	0.108032	ANME 1b	ANME 1b	Same-taxonomy	ANME 1b-ANME 1b
denovo2259185	denovo2422806	0.116951	ANME 1b	ANME 1b	Same-taxonomy	ANME 1b-ANME 1b
denovo2296089	denovo2422806	0.150107	ANME 1b	ANME 1b	Same-taxonomy	ANME 1b-ANME 1b
denovo2331797	denovo2422806	0.108892	ANME 1b	ANME 1b	Same-taxonomy	ANME 1b-ANME 1b
denovo2337883	denovo2422806	0.0938574	ANME 1b	ANME 1b	Same-taxonomy	ANME 1b-ANME 1b
denovo2360632	denovo2422806	0.0911031	ANME 1b	ANME 1b	Same-taxonomy	ANME 1b-ANME 1b
denovo2373858	denovo2422806	0.0840279	ANME 1b	ANME 1b	Same-taxonomy	ANME 1b-ANME 1b
denovo2408581	denovo2422806	0.109964	ANME 1b	ANME 1b	Same-taxonomy	ANME 1b-ANME 1b
denovo2409573	denovo2422806	0.0882513	ANME 1b	ANME 1b	Same-taxonomy	ANME 1b-ANME 1b
denovo2416218	denovo2422806	0.114976	ANME 1b	ANME 1b	Same-taxonomy	ANME 1b-ANME 1b
denovo2654391	denovo2424747	0.16063	ANME 1	ANME 1b	ANME-ANME	ANME 1-ANME 1b
denovo6511	denovo2424747	0.20034	ANME 1	ANME 1b	ANME-ANME	ANME 1-ANME 1b
denovo174310	denovo2424747	0.108836	ANME 1	ANME 1b	ANME-ANME	ANME 1-ANME 1b
denovo337572	denovo2424747	0.148624	ANME 1	ANME 1b	ANME-ANME	ANME 1-ANME 1b
denovo868568	denovo2424747	0.0870951	ANME 1	ANME 1b	ANME-ANME	ANME 1-ANME 1b
denovo1047875	denovo2424747	0.107588	ANME 1	ANME 1b	ANME-ANME	ANME 1-ANME 1b
denovo1138908	denovo2424747	0.0583457	ANME 1	ANME 1b	ANME-ANME	ANME 1-ANME 1b
denovo1208117	denovo2424747	0.120078	ANME 1	ANME 1b	ANME-ANME	ANME 1-ANME 1b
denovo1471039	denovo2424747	0.0987102	ANME 1	ANME 1b	ANME-ANME	ANME 1-ANME 1b
denovo1492988	denovo2424747	0.0569704	ANME 1	ANME 1b	ANME-ANME	ANME 1-ANME 1b
denovo1521458	denovo2424747	0.105077	ANME 1	ANME 1b	ANME-ANME	ANME 1-ANME 1b
denovo1609482	denovo2424747	0.0733271	ANME 1	ANME 1b	ANME-ANME	ANME 1-ANME 1b
denovo1683408	denovo2424747	0.0771692	ANME 1	ANME 1b	ANME-ANME	ANME 1-ANME 1b
denovo1708582	denovo2424747	0.0976206	ANME 1	ANME 1b	ANME-ANME	ANME 1-ANME 1b
denovo1887351	denovo2424747	0.0936406	ANME 1	ANME 1b	ANME-ANME	ANME 1-ANME 1b
denovo2007465	denovo2424747	0.0693868	ANME 1	ANME 1b	ANME-ANME	ANME 1-ANME 1b
denovo2159145	denovo2424747	0.0863893	ANME 1	ANME 1b	ANME-ANME	ANME 1-ANME 1b
denovo2581227	denovo2424747	0.132009	ANME 1	ANME 1b	ANME-ANME	ANME 1-ANME 1b
denovo2584136	denovo2424747	0.0836849	ANME 1	ANME 1b	ANME-ANME	ANME 1-ANME 1b
denovo2660795	denovo2424747	0.107032	ANME 1	ANME 1b	ANME-ANME	ANME 1-ANME 1b
denovo2844747	denovo2424747	0.0659922	ANME 1	ANME 1b	ANME-ANME	ANME 1-ANME 1b
denovo2914331	denovo2424747	0.0719939	ANME 1	ANME 1b	ANME-ANME	ANME 1-ANME 1b
denovo1944548	denovo2424747	0.101081	ANME 1a	ANME 1b	ANME-ANME	ANME 1a-ANME 1b
denovo194854	denovo2424747	0.106445	ANME 1a	ANME 1b	ANME-ANME	ANME 1a-ANME 1b
denovo385228	denovo2424747	0.103307	ANME 1a	ANME 1b	ANME-ANME	ANME 1a-ANME 1b
denovo1580771	denovo2424747	0.139399	ANME 1a	ANME 1b	ANME-ANME	ANME 1a-ANME 1b
denovo1887081	denovo2424747	0.101754	ANME 1a	ANME 1b	ANME-ANME	ANME 1a-ANME 1b
denovo2361204	denovo2424747	0.0739683	ANME 1a	ANME 1b	ANME-ANME	ANME 1a-ANME 1b
denovo2407633	denovo2424747	0.0899482	ANME 1a	ANME 1b	ANME-ANME	ANME 1a-ANME 1b
denovo2474816	denovo2424747	0.0702669	ANME 1a	ANME 1b	ANME-ANME	ANME 1a-ANME 1b
denovo2629383	denovo2424747	0.078116	ANME 1a	ANME 1b	ANME-ANME	ANME 1a-ANME 1b
denovo3060333	denovo2424747	0.0878481	ANME 1a	ANME 1b	ANME-ANME	ANME 1a-ANME 1b
denovo698284	denovo2424747	0.107821	ANME 1b	ANME 1b	Same-taxonomy	ANME 1b-ANME 1b
denovo1822542	denovo2424747	0.130583	ANME 1b	ANME 1b	Same-taxonomy	ANME 1b-ANME 1b
denovo1019651	denovo2424747	0.129795	ANME 1b	ANME 1b	Same-taxonomy	ANME 1b-ANME 1b
denovo2143808	denovo2424747	0.0909743	ANME 1b	ANME 1b	Same-taxonomy	ANME 1b-ANME 1b
denovo349553	denovo2424747	0.0771419	ANME 1b	ANME 1b	Same-taxonomy	ANME 1b-ANME 1b
denovo1376471	denovo2424747	0.11984	ANME 1b	ANME 1b	Same-taxonomy	ANME 1b-ANME 1b
denovo1147767	denovo2424747	0.0782924	ANME 1b	ANME 1b	Same-taxonomy	ANME 1b-ANME 1b
denovo2467966	denovo2424747	0.133178	ANME 1b	ANME 1b	Same-taxonomy	ANME 1b-ANME 1b
denovo479534	denovo2424747	0.0938706	ANME 1b	ANME 1b	Same-taxonomy	ANME 1b-ANME 1b
denovo5926	denovo2424747	0.100216	ANME 1b	ANME 1b	Same-taxonomy	ANME 1b-ANME 1b
denovo76381	denovo2424747	0.103054	ANME 1b	ANME 1b	Same-taxonomy	ANME 1b-ANME 1b
denovo197541	denovo2424747	0.0628254	ANME 1b	ANME 1b	Same-taxonomy	ANME 1b-ANME 1b
denovo201424	denovo2424747	0.0697938	ANME 1b	ANME 1b	Same-taxonomy	ANME 1b-ANME 1b
denovo237929	denovo2424747	0.138083	ANME 1b	ANME 1b	Same-taxonomy	ANME 1b-ANME 1b
denovo292496	denovo2424747	0.0888396	ANME 1b	ANME 1b	Same-taxonomy	ANME 1b-ANME 1b
denovo310165	denovo2424747	0.058647	ANME 1b	ANME 1b	Same-taxonomy	ANME 1b-ANME 1b
denovo342801	denovo2424747	0.0605539	ANME 1b	ANME 1b	Same-taxonomy	ANME 1b-ANME 1b
denovo360910	denovo2424747	0.103239	ANME 1b	ANME 1b	Same-taxonomy	ANME 1b-ANME 1b
denovo420947	denovo2424747	0.0746494	ANME 1b	ANME 1b	Same-taxonomy	ANME 1b-ANME 1b
denovo577297	denovo2424747	0.0660352	ANME 1b	ANME 1b	Same-taxonomy	ANME 1b-ANME 1b
denovo596173	denovo2424747	0.138443	ANME 1b	ANME 1b	Same-taxonomy	ANME 1b-ANME 1b
denovo648128	denovo2424747	0.104534	ANME 1b	ANME 1b	Same-taxonomy	ANME 1b-ANME 1b
denovo679976	denovo2424747	0.101941	ANME 1b	ANME 1b	Same-taxonomy	ANME 1b-ANME 1b
denovo684007	denovo2424747	0.0942891	ANME 1b	ANME 1b	Same-taxonomy	ANME 1b-ANME 1b
denovo699992	denovo2424747	0.105851	ANME 1b	ANME 1b	Same-taxonomy	ANME 1b-ANME 1b
denovo776443	denovo2424747	0.090212	ANME 1b	ANME 1b	Same-taxonomy	ANME 1b-ANME 1b
denovo878731	denovo2424747	0.0874786	ANME 1b	ANME 1b	Same-taxonomy	ANME 1b-ANME 1b
denovo887034	denovo2424747	0.0835412	ANME 1b	ANME 1b	Same-taxonomy	ANME 1b-ANME 1b
denovo896371	denovo2424747	0.0699633	ANME 1b	ANME 1b	Same-taxonomy	ANME 1b-ANME 1b
denovo914835	denovo2424747	0.0888655	ANME 1b	ANME 1b	Same-taxonomy	ANME 1b-ANME 1b
denovo969329	denovo2424747	0.13943	ANME 1b	ANME 1b	Same-taxonomy	ANME 1b-ANME 1b
denovo974371	denovo2424747	0.140168	ANME 1b	ANME 1b	Same-taxonomy	ANME 1b-ANME 1b
denovo1053654	denovo2424747	0.0935788	ANME 1b	ANME 1b	Same-taxonomy	ANME 1b-ANME 1b
denovo1113234	denovo2424747	0.083922	ANME 1b	ANME 1b	Same-taxonomy	ANME 1b-ANME 1b
denovo1161613	denovo2424747	0.0776085	ANME 1b	ANME 1b	Same-taxonomy	ANME 1b-ANME 1b
denovo1186352	denovo2424747	0.134244	ANME 1b	ANME 1b	Same-taxonomy	ANME 1b-ANME 1b
denovo1214128	denovo2424747	0.104277	ANME 1b	ANME 1b	Same-taxonomy	ANME 1b-ANME 1b
denovo1232839	denovo2424747	0.0612845	ANME 1b	ANME 1b	Same-taxonomy	ANME 1b-ANME 1b
denovo1298164	denovo2424747	0.122371	ANME 1b	ANME 1b	Same-taxonomy	ANME 1b-ANME 1b
denovo1309813	denovo2424747	0.115349	ANME 1b	ANME 1b	Same-taxonomy	ANME 1b-ANME 1b
denovo1320235	denovo2424747	0.136501	ANME 1b	ANME 1b	Same-taxonomy	ANME 1b-ANME 1b
denovo1324479	denovo2424747	0.0994842	ANME 1b	ANME 1b	Same-taxonomy	ANME 1b-ANME 1b
denovo1353453	denovo2424747	0.0748647	ANME 1b	ANME 1b	Same-taxonomy	ANME 1b-ANME 1b
denovo1364492	denovo2424747	0.0699625	ANME 1b	ANME 1b	Same-taxonomy	ANME 1b-ANME 1b
denovo1399643	denovo2424747	0.0598984	ANME 1b	ANME 1b	Same-taxonomy	ANME 1b-ANME 1b
denovo1436869	denovo2424747	0.115692	ANME 1b	ANME 1b	Same-taxonomy	ANME 1b-ANME 1b
denovo1526108	denovo2424747	0.125052	ANME 1b	ANME 1b	Same-taxonomy	ANME 1b-ANME 1b
denovo1594730	denovo2424747	0.152959	ANME 1b	ANME 1b	Same-taxonomy	ANME 1b-ANME 1b
denovo1631768	denovo2424747	0.116397	ANME 1b	ANME 1b	Same-taxonomy	ANME 1b-ANME 1b
denovo1700122	denovo2424747	0.0952908	ANME 1b	ANME 1b	Same-taxonomy	ANME 1b-ANME 1b
denovo1701418	denovo2424747	0.0698786	ANME 1b	ANME 1b	Same-taxonomy	ANME 1b-ANME 1b
denovo1817207	denovo2424747	0.0933087	ANME 1b	ANME 1b	Same-taxonomy	ANME 1b-ANME 1b
denovo1841284	denovo2424747	0.112993	ANME 1b	ANME 1b	Same-taxonomy	ANME 1b-ANME 1b
denovo1851278	denovo2424747	0.0850075	ANME 1b	ANME 1b	Same-taxonomy	ANME 1b-ANME 1b
denovo1897672	denovo2424747	0.0752346	ANME 1b	ANME 1b	Same-taxonomy	ANME 1b-ANME 1b
denovo1938433	denovo2424747	0.151269	ANME 1b	ANME 1b	Same-taxonomy	ANME 1b-ANME 1b
denovo1943607	denovo2424747	0.118141	ANME 1b	ANME 1b	Same-taxonomy	ANME 1b-ANME 1b
denovo1975991	denovo2424747	0.0738741	ANME 1b	ANME 1b	Same-taxonomy	ANME 1b-ANME 1b
denovo1990953	denovo2424747	0.0997947	ANME 1b	ANME 1b	Same-taxonomy	ANME 1b-ANME 1b
denovo2024262	denovo2424747	0.0829733	ANME 1b	ANME 1b	Same-taxonomy	ANME 1b-ANME 1b
denovo2072140	denovo2424747	0.149853	ANME 1b	ANME 1b	Same-taxonomy	ANME 1b-ANME 1b
denovo2110879	denovo2424747	0.0900428	ANME 1b	ANME 1b	Same-taxonomy	ANME 1b-ANME 1b
denovo2159123	denovo2424747	0.0624238	ANME 1b	ANME 1b	Same-taxonomy	ANME 1b-ANME 1b
denovo2181003	denovo2424747	0.0889963	ANME 1b	ANME 1b	Same-taxonomy	ANME 1b-ANME 1b
denovo2193910	denovo2424747	0.16706	ANME 1b	ANME 1b	Same-taxonomy	ANME 1b-ANME 1b
denovo2208304	denovo2424747	0.0673849	ANME 1b	ANME 1b	Same-taxonomy	ANME 1b-ANME 1b
denovo2259185	denovo2424747	0.140773	ANME 1b	ANME 1b	Same-taxonomy	ANME 1b-ANME 1b
denovo2296089	denovo2424747	0.1371	ANME 1b	ANME 1b	Same-taxonomy	ANME 1b-ANME 1b
denovo2316099	denovo2424747	0.0734593	ANME 1b	ANME 1b	Same-taxonomy	ANME 1b-ANME 1b
denovo2331797	denovo2424747	0.128764	ANME 1b	ANME 1b	Same-taxonomy	ANME 1b-ANME 1b
denovo2337883	denovo2424747	0.120444	ANME 1b	ANME 1b	Same-taxonomy	ANME 1b-ANME 1b
denovo2340291	denovo2424747	0.0926345	ANME 1b	ANME 1b	Same-taxonomy	ANME 1b-ANME 1b
denovo2343484	denovo2424747	0.0820456	ANME 1b	ANME 1b	Same-taxonomy	ANME 1b-ANME 1b
denovo2373858	denovo2424747	0.079914	ANME 1b	ANME 1b	Same-taxonomy	ANME 1b-ANME 1b
denovo2408581	denovo2424747	0.122985	ANME 1b	ANME 1b	Same-taxonomy	ANME 1b-ANME 1b
denovo2409573	denovo2424747	0.0855661	ANME 1b	ANME 1b	Same-taxonomy	ANME 1b-ANME 1b
denovo2416218	denovo2424747	0.113776	ANME 1b	ANME 1b	Same-taxonomy	ANME 1b-ANME 1b
denovo2419091	denovo2424747	0.0626545	ANME 1b	ANME 1b	Same-taxonomy	ANME 1b-ANME 1b
denovo2422806	denovo2424747	0.132569	ANME 1b	ANME 1b	Same-taxonomy	ANME 1b-ANME 1b
denovo2654391	denovo2424756	0.151356	ANME 1	ANME 1b	ANME-ANME	ANME 1-ANME 1b
denovo6511	denovo2424756	0.157209	ANME 1	ANME 1b	ANME-ANME	ANME 1-ANME 1b
denovo174310	denovo2424756	0.068032	ANME 1	ANME 1b	ANME-ANME	ANME 1-ANME 1b
denovo237060	denovo2424756	0.262182	ANME 1	ANME 1b	ANME-ANME	ANME 1-ANME 1b
denovo282151	denovo2424756	0.16697	ANME 1	ANME 1b	ANME-ANME	ANME 1-ANME 1b
denovo337572	denovo2424756	0.134985	ANME 1	ANME 1b	ANME-ANME	ANME 1-ANME 1b
denovo719882	denovo2424756	0.17724	ANME 1	ANME 1b	ANME-ANME	ANME 1-ANME 1b
denovo1047875	denovo2424756	0.122594	ANME 1	ANME 1b	ANME-ANME	ANME 1-ANME 1b
denovo1471039	denovo2424756	0.187626	ANME 1	ANME 1b	ANME-ANME	ANME 1-ANME 1b
denovo1486026	denovo2424756	0.0774826	ANME 1	ANME 1b	ANME-ANME	ANME 1-ANME 1b
denovo1521458	denovo2424756	0.117831	ANME 1	ANME 1b	ANME-ANME	ANME 1-ANME 1b
denovo1708582	denovo2424756	0.111608	ANME 1	ANME 1b	ANME-ANME	ANME 1-ANME 1b
denovo1845434	denovo2424756	0.166664	ANME 1	ANME 1b	ANME-ANME	ANME 1-ANME 1b
denovo1887351	denovo2424756	0.137456	ANME 1	ANME 1b	ANME-ANME	ANME 1-ANME 1b
denovo2007465	denovo2424756	0.0830267	ANME 1	ANME 1b	ANME-ANME	ANME 1-ANME 1b
denovo2032302	denovo2424756	0.133213	ANME 1	ANME 1b	ANME-ANME	ANME 1-ANME 1b
denovo2159145	denovo2424756	0.095066	ANME 1	ANME 1b	ANME-ANME	ANME 1-ANME 1b
denovo2581227	denovo2424756	0.194942	ANME 1	ANME 1b	ANME-ANME	ANME 1-ANME 1b
denovo2660795	denovo2424756	0.104017	ANME 1	ANME 1b	ANME-ANME	ANME 1-ANME 1b
denovo2844747	denovo2424756	0.0897743	ANME 1	ANME 1b	ANME-ANME	ANME 1-ANME 1b
denovo1972941	denovo2424756	0.337336	ANME 1a	ANME 1b	ANME-ANME	ANME 1a-ANME 1b
denovo215086	denovo2424756	0.226068	ANME 1a	ANME 1b	ANME-ANME	ANME 1a-ANME 1b
denovo1944548	denovo2424756	0.322757	ANME 1a	ANME 1b	ANME-ANME	ANME 1a-ANME 1b
denovo70235	denovo2424756	0.237012	ANME 1a	ANME 1b	ANME-ANME	ANME 1a-ANME 1b
denovo140816	denovo2424756	0.130968	ANME 1a	ANME 1b	ANME-ANME	ANME 1a-ANME 1b
denovo194854	denovo2424756	0.0702163	ANME 1a	ANME 1b	ANME-ANME	ANME 1a-ANME 1b
denovo214046	denovo2424756	0.155779	ANME 1a	ANME 1b	ANME-ANME	ANME 1a-ANME 1b
denovo238244	denovo2424756	0.197961	ANME 1a	ANME 1b	ANME-ANME	ANME 1a-ANME 1b
denovo385228	denovo2424756	0.0648918	ANME 1a	ANME 1b	ANME-ANME	ANME 1a-ANME 1b
denovo399481	denovo2424756	0.168948	ANME 1a	ANME 1b	ANME-ANME	ANME 1a-ANME 1b
denovo567811	denovo2424756	0.149455	ANME 1a	ANME 1b	ANME-ANME	ANME 1a-ANME 1b
denovo702402	denovo2424756	0.229722	ANME 1a	ANME 1b	ANME-ANME	ANME 1a-ANME 1b
denovo715406	denovo2424756	0.0752579	ANME 1a	ANME 1b	ANME-ANME	ANME 1a-ANME 1b
denovo760774	denovo2424756	0.100267	ANME 1a	ANME 1b	ANME-ANME	ANME 1a-ANME 1b
denovo831280	denovo2424756	0.0878236	ANME 1a	ANME 1b	ANME-ANME	ANME 1a-ANME 1b
denovo885417	denovo2424756	0.114082	ANME 1a	ANME 1b	ANME-ANME	ANME 1a-ANME 1b
denovo943920	denovo2424756	0.229926	ANME 1a	ANME 1b	ANME-ANME	ANME 1a-ANME 1b
denovo1004949	denovo2424756	0.157012	ANME 1a	ANME 1b	ANME-ANME	ANME 1a-ANME 1b
denovo1007747	denovo2424756	0.154594	ANME 1a	ANME 1b	ANME-ANME	ANME 1a-ANME 1b
denovo1232909	denovo2424756	0.150006	ANME 1a	ANME 1b	ANME-ANME	ANME 1a-ANME 1b
denovo1258560	denovo2424756	0.161618	ANME 1a	ANME 1b	ANME-ANME	ANME 1a-ANME 1b
denovo1460528	denovo2424756	0.103081	ANME 1a	ANME 1b	ANME-ANME	ANME 1a-ANME 1b
denovo1466088	denovo2424756	0.163596	ANME 1a	ANME 1b	ANME-ANME	ANME 1a-ANME 1b
denovo1472900	denovo2424756	0.142057	ANME 1a	ANME 1b	ANME-ANME	ANME 1a-ANME 1b
denovo1484389	denovo2424756	0.0956199	ANME 1a	ANME 1b	ANME-ANME	ANME 1a-ANME 1b
denovo1517258	denovo2424756	0.18472	ANME 1a	ANME 1b	ANME-ANME	ANME 1a-ANME 1b
denovo1565500	denovo2424756	0.167487	ANME 1a	ANME 1b	ANME-ANME	ANME 1a-ANME 1b
denovo1580771	denovo2424756	0.102917	ANME 1a	ANME 1b	ANME-ANME	ANME 1a-ANME 1b
denovo1674781	denovo2424756	0.316427	ANME 1a	ANME 1b	ANME-ANME	ANME 1a-ANME 1b
denovo1722966	denovo2424756	0.21761	ANME 1a	ANME 1b	ANME-ANME	ANME 1a-ANME 1b
denovo1757640	denovo2424756	0.102934	ANME 1a	ANME 1b	ANME-ANME	ANME 1a-ANME 1b
denovo1827500	denovo2424756	0.226575	ANME 1a	ANME 1b	ANME-ANME	ANME 1a-ANME 1b
denovo1887081	denovo2424756	0.364545	ANME 1a	ANME 1b	ANME-ANME	ANME 1a-ANME 1b
denovo2202194	denovo2424756	0.348474	ANME 1a	ANME 1b	ANME-ANME	ANME 1a-ANME 1b
denovo2214016	denovo2424756	0.123251	ANME 1a	ANME 1b	ANME-ANME	ANME 1a-ANME 1b
denovo2344428	denovo2424756	0.191138	ANME 1a	ANME 1b	ANME-ANME	ANME 1a-ANME 1b
denovo2361204	denovo2424756	0.279523	ANME 1a	ANME 1b	ANME-ANME	ANME 1a-ANME 1b
denovo2407633	denovo2424756	0.131145	ANME 1a	ANME 1b	ANME-ANME	ANME 1a-ANME 1b
denovo2410692	denovo2424756	0.210566	ANME 1a	ANME 1b	ANME-ANME	ANME 1a-ANME 1b
denovo2474816	denovo2424756	0.307734	ANME 1a	ANME 1b	ANME-ANME	ANME 1a-ANME 1b
denovo2585242	denovo2424756	0.210873	ANME 1a	ANME 1b	ANME-ANME	ANME 1a-ANME 1b
denovo2758305	denovo2424756	0.0878717	ANME 1a	ANME 1b	ANME-ANME	ANME 1a-ANME 1b
denovo2799678	denovo2424756	0.0906507	ANME 1a	ANME 1b	ANME-ANME	ANME 1a-ANME 1b
denovo2817236	denovo2424756	0.105367	ANME 1a	ANME 1b	ANME-ANME	ANME 1a-ANME 1b
denovo2835574	denovo2424756	0.161574	ANME 1a	ANME 1b	ANME-ANME	ANME 1a-ANME 1b
denovo2878107	denovo2424756	0.123673	ANME 1a	ANME 1b	ANME-ANME	ANME 1a-ANME 1b
denovo3015716	denovo2424756	0.205883	ANME 1a	ANME 1b	ANME-ANME	ANME 1a-ANME 1b
denovo698284	denovo2424756	0.478308	ANME 1b	ANME 1b	Same-taxonomy	ANME 1b-ANME 1b
denovo1822542	denovo2424756	0.477575	ANME 1b	ANME 1b	Same-taxonomy	ANME 1b-ANME 1b
denovo1019651	denovo2424756	0.315937	ANME 1b	ANME 1b	Same-taxonomy	ANME 1b-ANME 1b
denovo2143808	denovo2424756	0.385933	ANME 1b	ANME 1b	Same-taxonomy	ANME 1b-ANME 1b
denovo349553	denovo2424756	0.220622	ANME 1b	ANME 1b	Same-taxonomy	ANME 1b-ANME 1b
denovo1244360	denovo2424756	0.229946	ANME 1b	ANME 1b	Same-taxonomy	ANME 1b-ANME 1b
denovo1376471	denovo2424756	0.37701	ANME 1b	ANME 1b	Same-taxonomy	ANME 1b-ANME 1b
denovo1147767	denovo2424756	0.269494	ANME 1b	ANME 1b	Same-taxonomy	ANME 1b-ANME 1b
denovo2467966	denovo2424756	0.299045	ANME 1b	ANME 1b	Same-taxonomy	ANME 1b-ANME 1b
denovo483515	denovo2424756	0.183265	ANME 1b	ANME 1b	Same-taxonomy	ANME 1b-ANME 1b
denovo479534	denovo2424756	0.360034	ANME 1b	ANME 1b	Same-taxonomy	ANME 1b-ANME 1b
denovo1282174	denovo2424756	0.295048	ANME 1b	ANME 1b	Same-taxonomy	ANME 1b-ANME 1b
denovo2199995	denovo2424756	0.363989	ANME 1b	ANME 1b	Same-taxonomy	ANME 1b-ANME 1b
denovo58613	denovo2424756	0.102074	ANME 1b	ANME 1b	Same-taxonomy	ANME 1b-ANME 1b
denovo76381	denovo2424756	0.30273	ANME 1b	ANME 1b	Same-taxonomy	ANME 1b-ANME 1b
denovo86651	denovo2424756	0.0726241	ANME 1b	ANME 1b	Same-taxonomy	ANME 1b-ANME 1b
denovo88225	denovo2424756	0.0875625	ANME 1b	ANME 1b	Same-taxonomy	ANME 1b-ANME 1b
denovo109414	denovo2424756	0.160404	ANME 1b	ANME 1b	Same-taxonomy	ANME 1b-ANME 1b
denovo111706	denovo2424756	0.27308	ANME 1b	ANME 1b	Same-taxonomy	ANME 1b-ANME 1b
denovo116247	denovo2424756	0.129074	ANME 1b	ANME 1b	Same-taxonomy	ANME 1b-ANME 1b
denovo141649	denovo2424756	0.119236	ANME 1b	ANME 1b	Same-taxonomy	ANME 1b-ANME 1b
denovo184225	denovo2424756	0.134776	ANME 1b	ANME 1b	Same-taxonomy	ANME 1b-ANME 1b
denovo197541	denovo2424756	0.284483	ANME 1b	ANME 1b	Same-taxonomy	ANME 1b-ANME 1b
denovo201424	denovo2424756	0.198804	ANME 1b	ANME 1b	Same-taxonomy	ANME 1b-ANME 1b
denovo235752	denovo2424756	0.147702	ANME 1b	ANME 1b	Same-taxonomy	ANME 1b-ANME 1b
denovo237929	denovo2424756	0.337122	ANME 1b	ANME 1b	Same-taxonomy	ANME 1b-ANME 1b
denovo282100	denovo2424756	0.053525	ANME 1b	ANME 1b	Same-taxonomy	ANME 1b-ANME 1b
denovo292496	denovo2424756	0.357249	ANME 1b	ANME 1b	Same-taxonomy	ANME 1b-ANME 1b
denovo297658	denovo2424756	0.176868	ANME 1b	ANME 1b	Same-taxonomy	ANME 1b-ANME 1b
denovo302485	denovo2424756	0.123518	ANME 1b	ANME 1b	Same-taxonomy	ANME 1b-ANME 1b
denovo310165	denovo2424756	0.149772	ANME 1b	ANME 1b	Same-taxonomy	ANME 1b-ANME 1b
denovo342801	denovo2424756	0.147026	ANME 1b	ANME 1b	Same-taxonomy	ANME 1b-ANME 1b
denovo350775	denovo2424756	0.242477	ANME 1b	ANME 1b	Same-taxonomy	ANME 1b-ANME 1b
denovo360910	denovo2424756	0.168378	ANME 1b	ANME 1b	Same-taxonomy	ANME 1b-ANME 1b
denovo407150	denovo2424756	0.107747	ANME 1b	ANME 1b	Same-taxonomy	ANME 1b-ANME 1b
denovo420273	denovo2424756	0.102125	ANME 1b	ANME 1b	Same-taxonomy	ANME 1b-ANME 1b
denovo514475	denovo2424756	0.0926523	ANME 1b	ANME 1b	Same-taxonomy	ANME 1b-ANME 1b
denovo557786	denovo2424756	0.123011	ANME 1b	ANME 1b	Same-taxonomy	ANME 1b-ANME 1b
denovo577297	denovo2424756	0.109166	ANME 1b	ANME 1b	Same-taxonomy	ANME 1b-ANME 1b
denovo596173	denovo2424756	0.187215	ANME 1b	ANME 1b	Same-taxonomy	ANME 1b-ANME 1b
denovo640489	denovo2424756	0.137451	ANME 1b	ANME 1b	Same-taxonomy	ANME 1b-ANME 1b
denovo648128	denovo2424756	0.142133	ANME 1b	ANME 1b	Same-taxonomy	ANME 1b-ANME 1b
denovo670672	denovo2424756	0.0692683	ANME 1b	ANME 1b	Same-taxonomy	ANME 1b-ANME 1b
denovo679976	denovo2424756	0.2114	ANME 1b	ANME 1b	Same-taxonomy	ANME 1b-ANME 1b
denovo684007	denovo2424756	0.410726	ANME 1b	ANME 1b	Same-taxonomy	ANME 1b-ANME 1b
denovo699992	denovo2424756	0.0987846	ANME 1b	ANME 1b	Same-taxonomy	ANME 1b-ANME 1b
denovo776443	denovo2424756	0.343318	ANME 1b	ANME 1b	Same-taxonomy	ANME 1b-ANME 1b
denovo804422	denovo2424756	0.148545	ANME 1b	ANME 1b	Same-taxonomy	ANME 1b-ANME 1b
denovo811624	denovo2424756	0.146087	ANME 1b	ANME 1b	Same-taxonomy	ANME 1b-ANME 1b
denovo878731	denovo2424756	0.0937218	ANME 1b	ANME 1b	Same-taxonomy	ANME 1b-ANME 1b
denovo887034	denovo2424756	0.15124	ANME 1b	ANME 1b	Same-taxonomy	ANME 1b-ANME 1b
denovo896371	denovo2424756	0.366711	ANME 1b	ANME 1b	Same-taxonomy	ANME 1b-ANME 1b
denovo903966	denovo2424756	0.257076	ANME 1b	ANME 1b	Same-taxonomy	ANME 1b-ANME 1b
denovo914835	denovo2424756	0.137127	ANME 1b	ANME 1b	Same-taxonomy	ANME 1b-ANME 1b
denovo969329	denovo2424756	0.246413	ANME 1b	ANME 1b	Same-taxonomy	ANME 1b-ANME 1b
denovo974371	denovo2424756	0.285924	ANME 1b	ANME 1b	Same-taxonomy	ANME 1b-ANME 1b
denovo991063	denovo2424756	0.119358	ANME 1b	ANME 1b	Same-taxonomy	ANME 1b-ANME 1b
denovo996285	denovo2424756	0.112797	ANME 1b	ANME 1b	Same-taxonomy	ANME 1b-ANME 1b
denovo997156	denovo2424756	0.120359	ANME 1b	ANME 1b	Same-taxonomy	ANME 1b-ANME 1b
denovo1009528	denovo2424756	0.13343	ANME 1b	ANME 1b	Same-taxonomy	ANME 1b-ANME 1b
denovo1052619	denovo2424756	0.198895	ANME 1b	ANME 1b	Same-taxonomy	ANME 1b-ANME 1b
denovo1053654	denovo2424756	0.107103	ANME 1b	ANME 1b	Same-taxonomy	ANME 1b-ANME 1b
denovo1080628	denovo2424756	0.0744713	ANME 1b	ANME 1b	Same-taxonomy	ANME 1b-ANME 1b
denovo1104594	denovo2424756	0.0635055	ANME 1b	ANME 1b	Same-taxonomy	ANME 1b-ANME 1b
denovo1109941	denovo2424756	0.0749465	ANME 1b	ANME 1b	Same-taxonomy	ANME 1b-ANME 1b
denovo1113234	denovo2424756	0.210704	ANME 1b	ANME 1b	Same-taxonomy	ANME 1b-ANME 1b
denovo1135788	denovo2424756	0.100725	ANME 1b	ANME 1b	Same-taxonomy	ANME 1b-ANME 1b
denovo1161613	denovo2424756	0.379462	ANME 1b	ANME 1b	Same-taxonomy	ANME 1b-ANME 1b
denovo1186352	denovo2424756	0.128382	ANME 1b	ANME 1b	Same-taxonomy	ANME 1b-ANME 1b
denovo1195385	denovo2424756	0.103976	ANME 1b	ANME 1b	Same-taxonomy	ANME 1b-ANME 1b
denovo1214128	denovo2424756	0.314041	ANME 1b	ANME 1b	Same-taxonomy	ANME 1b-ANME 1b
denovo1232839	denovo2424756	0.189628	ANME 1b	ANME 1b	Same-taxonomy	ANME 1b-ANME 1b
denovo1298164	denovo2424756	0.384355	ANME 1b	ANME 1b	Same-taxonomy	ANME 1b-ANME 1b
denovo1309813	denovo2424756	0.156464	ANME 1b	ANME 1b	Same-taxonomy	ANME 1b-ANME 1b
denovo1320235	denovo2424756	0.190138	ANME 1b	ANME 1b	Same-taxonomy	ANME 1b-ANME 1b
denovo1323759	denovo2424756	0.213702	ANME 1b	ANME 1b	Same-taxonomy	ANME 1b-ANME 1b
denovo1324479	denovo2424756	0.356333	ANME 1b	ANME 1b	Same-taxonomy	ANME 1b-ANME 1b
denovo1340596	denovo2424756	0.214711	ANME 1b	ANME 1b	Same-taxonomy	ANME 1b-ANME 1b
denovo1364492	denovo2424756	0.156617	ANME 1b	ANME 1b	Same-taxonomy	ANME 1b-ANME 1b
denovo1384419	denovo2424756	0.120872	ANME 1b	ANME 1b	Same-taxonomy	ANME 1b-ANME 1b
denovo1399643	denovo2424756	0.264684	ANME 1b	ANME 1b	Same-taxonomy	ANME 1b-ANME 1b
denovo1526108	denovo2424756	0.388693	ANME 1b	ANME 1b	Same-taxonomy	ANME 1b-ANME 1b
denovo1529356	denovo2424756	0.0678911	ANME 1b	ANME 1b	Same-taxonomy	ANME 1b-ANME 1b
denovo1591948	denovo2424756	0.163465	ANME 1b	ANME 1b	Same-taxonomy	ANME 1b-ANME 1b
denovo1594730	denovo2424756	0.271984	ANME 1b	ANME 1b	Same-taxonomy	ANME 1b-ANME 1b
denovo1631768	denovo2424756	0.0752958	ANME 1b	ANME 1b	Same-taxonomy	ANME 1b-ANME 1b
denovo1649322	denovo2424756	0.0927069	ANME 1b	ANME 1b	Same-taxonomy	ANME 1b-ANME 1b
denovo1701418	denovo2424756	0.27885	ANME 1b	ANME 1b	Same-taxonomy	ANME 1b-ANME 1b
denovo1726705	denovo2424756	0.0874747	ANME 1b	ANME 1b	Same-taxonomy	ANME 1b-ANME 1b
denovo1739634	denovo2424756	0.103729	ANME 1b	ANME 1b	Same-taxonomy	ANME 1b-ANME 1b
denovo1747600	denovo2424756	0.262063	ANME 1b	ANME 1b	Same-taxonomy	ANME 1b-ANME 1b
denovo1753024	denovo2424756	0.301523	ANME 1b	ANME 1b	Same-taxonomy	ANME 1b-ANME 1b
denovo1808108	denovo2424756	0.195985	ANME 1b	ANME 1b	Same-taxonomy	ANME 1b-ANME 1b
denovo1817207	denovo2424756	0.112403	ANME 1b	ANME 1b	Same-taxonomy	ANME 1b-ANME 1b
denovo1841284	denovo2424756	0.272427	ANME 1b	ANME 1b	Same-taxonomy	ANME 1b-ANME 1b
denovo1851278	denovo2424756	0.392658	ANME 1b	ANME 1b	Same-taxonomy	ANME 1b-ANME 1b
denovo1885641	denovo2424756	0.162167	ANME 1b	ANME 1b	Same-taxonomy	ANME 1b-ANME 1b
denovo1897672	denovo2424756	0.284666	ANME 1b	ANME 1b	Same-taxonomy	ANME 1b-ANME 1b
denovo1938433	denovo2424756	0.142709	ANME 1b	ANME 1b	Same-taxonomy	ANME 1b-ANME 1b
denovo1943607	denovo2424756	0.339462	ANME 1b	ANME 1b	Same-taxonomy	ANME 1b-ANME 1b
denovo1954826	denovo2424756	0.0838903	ANME 1b	ANME 1b	Same-taxonomy	ANME 1b-ANME 1b
denovo1956588	denovo2424756	0.339271	ANME 1b	ANME 1b	Same-taxonomy	ANME 1b-ANME 1b
denovo1975991	denovo2424756	0.127669	ANME 1b	ANME 1b	Same-taxonomy	ANME 1b-ANME 1b
denovo1990953	denovo2424756	0.327777	ANME 1b	ANME 1b	Same-taxonomy	ANME 1b-ANME 1b
denovo2024262	denovo2424756	0.314428	ANME 1b	ANME 1b	Same-taxonomy	ANME 1b-ANME 1b
denovo2072140	denovo2424756	0.149716	ANME 1b	ANME 1b	Same-taxonomy	ANME 1b-ANME 1b
denovo2110879	denovo2424756	0.156564	ANME 1b	ANME 1b	Same-taxonomy	ANME 1b-ANME 1b
denovo2121385	denovo2424756	0.162923	ANME 1b	ANME 1b	Same-taxonomy	ANME 1b-ANME 1b
denovo2142176	denovo2424756	0.266405	ANME 1b	ANME 1b	Same-taxonomy	ANME 1b-ANME 1b
denovo2159123	denovo2424756	0.179954	ANME 1b	ANME 1b	Same-taxonomy	ANME 1b-ANME 1b
denovo2181003	denovo2424756	0.25857	ANME 1b	ANME 1b	Same-taxonomy	ANME 1b-ANME 1b
denovo2182793	denovo2424756	0.182288	ANME 1b	ANME 1b	Same-taxonomy	ANME 1b-ANME 1b
denovo2193910	denovo2424756	0.220965	ANME 1b	ANME 1b	Same-taxonomy	ANME 1b-ANME 1b
denovo2208304	denovo2424756	0.137377	ANME 1b	ANME 1b	Same-taxonomy	ANME 1b-ANME 1b
denovo2234980	denovo2424756	0.260378	ANME 1b	ANME 1b	Same-taxonomy	ANME 1b-ANME 1b
denovo2257881	denovo2424756	0.0947346	ANME 1b	ANME 1b	Same-taxonomy	ANME 1b-ANME 1b
denovo2259185	denovo2424756	0.298213	ANME 1b	ANME 1b	Same-taxonomy	ANME 1b-ANME 1b
denovo2277631	denovo2424756	0.183259	ANME 1b	ANME 1b	Same-taxonomy	ANME 1b-ANME 1b
denovo2296089	denovo2424756	0.150936	ANME 1b	ANME 1b	Same-taxonomy	ANME 1b-ANME 1b
denovo2316099	denovo2424756	0.261733	ANME 1b	ANME 1b	Same-taxonomy	ANME 1b-ANME 1b
denovo2324616	denovo2424756	0.0524727	ANME 1b	ANME 1b	Same-taxonomy	ANME 1b-ANME 1b
denovo2331797	denovo2424756	0.0890103	ANME 1b	ANME 1b	Same-taxonomy	ANME 1b-ANME 1b
denovo2337883	denovo2424756	0.0709791	ANME 1b	ANME 1b	Same-taxonomy	ANME 1b-ANME 1b
denovo2340291	denovo2424756	0.335751	ANME 1b	ANME 1b	Same-taxonomy	ANME 1b-ANME 1b
denovo2343484	denovo2424756	0.332387	ANME 1b	ANME 1b	Same-taxonomy	ANME 1b-ANME 1b
denovo2373858	denovo2424756	0.119595	ANME 1b	ANME 1b	Same-taxonomy	ANME 1b-ANME 1b
denovo2378665	denovo2424756	0.185409	ANME 1b	ANME 1b	Same-taxonomy	ANME 1b-ANME 1b
denovo2402674	denovo2424756	0.124554	ANME 1b	ANME 1b	Same-taxonomy	ANME 1b-ANME 1b
denovo2408581	denovo2424756	0.28143	ANME 1b	ANME 1b	Same-taxonomy	ANME 1b-ANME 1b
denovo2409573	denovo2424756	0.258993	ANME 1b	ANME 1b	Same-taxonomy	ANME 1b-ANME 1b
denovo2419091	denovo2424756	0.393493	ANME 1b	ANME 1b	Same-taxonomy	ANME 1b-ANME 1b
denovo2422806	denovo2424756	0.0829942	ANME 1b	ANME 1b	Same-taxonomy	ANME 1b-ANME 1b
denovo2424747	denovo2424756	0.0965668	ANME 1b	ANME 1b	Same-taxonomy	ANME 1b-ANME 1b
denovo2654391	denovo2454678	0.141213	ANME 1	ANME 1b	ANME-ANME	ANME 1-ANME 1b
denovo6511	denovo2454678	0.125679	ANME 1	ANME 1b	ANME-ANME	ANME 1-ANME 1b
denovo174310	denovo2454678	0.0734824	ANME 1	ANME 1b	ANME-ANME	ANME 1-ANME 1b
denovo237060	denovo2454678	0.0743011	ANME 1	ANME 1b	ANME-ANME	ANME 1-ANME 1b
denovo337572	denovo2454678	0.164837	ANME 1	ANME 1b	ANME-ANME	ANME 1-ANME 1b
denovo1047875	denovo2454678	0.103645	ANME 1	ANME 1b	ANME-ANME	ANME 1-ANME 1b
denovo1208117	denovo2454678	0.0868156	ANME 1	ANME 1b	ANME-ANME	ANME 1-ANME 1b
denovo1609482	denovo2454678	0.101922	ANME 1	ANME 1b	ANME-ANME	ANME 1-ANME 1b
denovo1683408	denovo2454678	0.0623786	ANME 1	ANME 1b	ANME-ANME	ANME 1-ANME 1b
denovo1708582	denovo2454678	0.0967652	ANME 1	ANME 1b	ANME-ANME	ANME 1-ANME 1b
denovo1845434	denovo2454678	0.06299	ANME 1	ANME 1b	ANME-ANME	ANME 1-ANME 1b
denovo1887351	denovo2454678	0.0844191	ANME 1	ANME 1b	ANME-ANME	ANME 1-ANME 1b
denovo2159145	denovo2454678	0.110716	ANME 1	ANME 1b	ANME-ANME	ANME 1-ANME 1b
denovo2581227	denovo2454678	0.144618	ANME 1	ANME 1b	ANME-ANME	ANME 1-ANME 1b
denovo2660795	denovo2454678	0.121143	ANME 1	ANME 1b	ANME-ANME	ANME 1-ANME 1b
denovo2914331	denovo2454678	0.0917776	ANME 1	ANME 1b	ANME-ANME	ANME 1-ANME 1b
denovo140816	denovo2454678	0.0647062	ANME 1a	ANME 1b	ANME-ANME	ANME 1a-ANME 1b
denovo194854	denovo2454678	0.0938461	ANME 1a	ANME 1b	ANME-ANME	ANME 1a-ANME 1b
denovo385228	denovo2454678	0.0879009	ANME 1a	ANME 1b	ANME-ANME	ANME 1a-ANME 1b
denovo1580771	denovo2454678	0.0988943	ANME 1a	ANME 1b	ANME-ANME	ANME 1a-ANME 1b
denovo1674781	denovo2454678	0.0669597	ANME 1a	ANME 1b	ANME-ANME	ANME 1a-ANME 1b
denovo1887081	denovo2454678	0.0506702	ANME 1a	ANME 1b	ANME-ANME	ANME 1a-ANME 1b
denovo2799678	denovo2454678	0.0553644	ANME 1a	ANME 1b	ANME-ANME	ANME 1a-ANME 1b
denovo698284	denovo2454678	0.125465	ANME 1b	ANME 1b	Same-taxonomy	ANME 1b-ANME 1b
denovo1822542	denovo2454678	0.116807	ANME 1b	ANME 1b	Same-taxonomy	ANME 1b-ANME 1b
denovo1019651	denovo2454678	0.172582	ANME 1b	ANME 1b	Same-taxonomy	ANME 1b-ANME 1b
denovo349553	denovo2454678	0.0773062	ANME 1b	ANME 1b	Same-taxonomy	ANME 1b-ANME 1b
denovo1376471	denovo2454678	0.111563	ANME 1b	ANME 1b	Same-taxonomy	ANME 1b-ANME 1b
denovo1147767	denovo2454678	0.133165	ANME 1b	ANME 1b	Same-taxonomy	ANME 1b-ANME 1b
denovo2467966	denovo2454678	0.0965647	ANME 1b	ANME 1b	Same-taxonomy	ANME 1b-ANME 1b
denovo483515	denovo2454678	0.10283	ANME 1b	ANME 1b	Same-taxonomy	ANME 1b-ANME 1b
denovo479534	denovo2454678	0.0781931	ANME 1b	ANME 1b	Same-taxonomy	ANME 1b-ANME 1b
denovo5926	denovo2454678	0.0770626	ANME 1b	ANME 1b	Same-taxonomy	ANME 1b-ANME 1b
denovo58613	denovo2454678	0.083679	ANME 1b	ANME 1b	Same-taxonomy	ANME 1b-ANME 1b
denovo76381	denovo2454678	0.107427	ANME 1b	ANME 1b	Same-taxonomy	ANME 1b-ANME 1b
denovo111706	denovo2454678	0.0832088	ANME 1b	ANME 1b	Same-taxonomy	ANME 1b-ANME 1b
denovo116247	denovo2454678	0.06833	ANME 1b	ANME 1b	Same-taxonomy	ANME 1b-ANME 1b
denovo141649	denovo2454678	0.058861	ANME 1b	ANME 1b	Same-taxonomy	ANME 1b-ANME 1b
denovo197541	denovo2454678	0.105364	ANME 1b	ANME 1b	Same-taxonomy	ANME 1b-ANME 1b
denovo201424	denovo2454678	0.0771934	ANME 1b	ANME 1b	Same-taxonomy	ANME 1b-ANME 1b
denovo237929	denovo2454678	0.155059	ANME 1b	ANME 1b	Same-taxonomy	ANME 1b-ANME 1b
denovo292496	denovo2454678	0.0705943	ANME 1b	ANME 1b	Same-taxonomy	ANME 1b-ANME 1b
denovo310165	denovo2454678	0.0650706	ANME 1b	ANME 1b	Same-taxonomy	ANME 1b-ANME 1b
denovo342801	denovo2454678	0.0760026	ANME 1b	ANME 1b	Same-taxonomy	ANME 1b-ANME 1b
denovo350775	denovo2454678	0.0646201	ANME 1b	ANME 1b	Same-taxonomy	ANME 1b-ANME 1b
denovo360910	denovo2454678	0.143279	ANME 1b	ANME 1b	Same-taxonomy	ANME 1b-ANME 1b
denovo514475	denovo2454678	0.0792241	ANME 1b	ANME 1b	Same-taxonomy	ANME 1b-ANME 1b
denovo577297	denovo2454678	0.0799272	ANME 1b	ANME 1b	Same-taxonomy	ANME 1b-ANME 1b
denovo596173	denovo2454678	0.119517	ANME 1b	ANME 1b	Same-taxonomy	ANME 1b-ANME 1b
denovo640489	denovo2454678	0.0565819	ANME 1b	ANME 1b	Same-taxonomy	ANME 1b-ANME 1b
denovo648128	denovo2454678	0.0954505	ANME 1b	ANME 1b	Same-taxonomy	ANME 1b-ANME 1b
denovo679976	denovo2454678	0.0950924	ANME 1b	ANME 1b	Same-taxonomy	ANME 1b-ANME 1b
denovo776443	denovo2454678	0.0970148	ANME 1b	ANME 1b	Same-taxonomy	ANME 1b-ANME 1b
denovo804422	denovo2454678	0.058148	ANME 1b	ANME 1b	Same-taxonomy	ANME 1b-ANME 1b
denovo878731	denovo2454678	0.0683284	ANME 1b	ANME 1b	Same-taxonomy	ANME 1b-ANME 1b
denovo887034	denovo2454678	0.0461265	ANME 1b	ANME 1b	Same-taxonomy	ANME 1b-ANME 1b
denovo903966	denovo2454678	0.0743216	ANME 1b	ANME 1b	Same-taxonomy	ANME 1b-ANME 1b
denovo914835	denovo2454678	0.0659556	ANME 1b	ANME 1b	Same-taxonomy	ANME 1b-ANME 1b
denovo969329	denovo2454678	0.147747	ANME 1b	ANME 1b	Same-taxonomy	ANME 1b-ANME 1b
denovo974371	denovo2454678	0.111369	ANME 1b	ANME 1b	Same-taxonomy	ANME 1b-ANME 1b
denovo991063	denovo2454678	0.0694001	ANME 1b	ANME 1b	Same-taxonomy	ANME 1b-ANME 1b
denovo1109941	denovo2454678	0.0837809	ANME 1b	ANME 1b	Same-taxonomy	ANME 1b-ANME 1b
denovo1113234	denovo2454678	0.0998197	ANME 1b	ANME 1b	Same-taxonomy	ANME 1b-ANME 1b
denovo1186352	denovo2454678	0.0854496	ANME 1b	ANME 1b	Same-taxonomy	ANME 1b-ANME 1b
denovo1195385	denovo2454678	0.049566	ANME 1b	ANME 1b	Same-taxonomy	ANME 1b-ANME 1b
denovo1214128	denovo2454678	0.0942948	ANME 1b	ANME 1b	Same-taxonomy	ANME 1b-ANME 1b
denovo1232839	denovo2454678	0.0721965	ANME 1b	ANME 1b	Same-taxonomy	ANME 1b-ANME 1b
denovo1298164	denovo2454678	0.0930196	ANME 1b	ANME 1b	Same-taxonomy	ANME 1b-ANME 1b
denovo1309813	denovo2454678	0.0800363	ANME 1b	ANME 1b	Same-taxonomy	ANME 1b-ANME 1b
denovo1320235	denovo2454678	0.141345	ANME 1b	ANME 1b	Same-taxonomy	ANME 1b-ANME 1b
denovo1323759	denovo2454678	0.0660303	ANME 1b	ANME 1b	Same-taxonomy	ANME 1b-ANME 1b
denovo1324479	denovo2454678	0.126537	ANME 1b	ANME 1b	Same-taxonomy	ANME 1b-ANME 1b
denovo1364492	denovo2454678	0.0921741	ANME 1b	ANME 1b	Same-taxonomy	ANME 1b-ANME 1b
denovo1526108	denovo2454678	0.0912651	ANME 1b	ANME 1b	Same-taxonomy	ANME 1b-ANME 1b
denovo1529356	denovo2454678	0.0597693	ANME 1b	ANME 1b	Same-taxonomy	ANME 1b-ANME 1b
denovo1594730	denovo2454678	0.136321	ANME 1b	ANME 1b	Same-taxonomy	ANME 1b-ANME 1b
denovo1631768	denovo2454678	0.0679265	ANME 1b	ANME 1b	Same-taxonomy	ANME 1b-ANME 1b
denovo1700122	denovo2454678	0.0622162	ANME 1b	ANME 1b	Same-taxonomy	ANME 1b-ANME 1b
denovo1701418	denovo2454678	0.0802348	ANME 1b	ANME 1b	Same-taxonomy	ANME 1b-ANME 1b
denovo1747600	denovo2454678	0.104942	ANME 1b	ANME 1b	Same-taxonomy	ANME 1b-ANME 1b
denovo1808108	denovo2454678	0.066863	ANME 1b	ANME 1b	Same-taxonomy	ANME 1b-ANME 1b
denovo1817207	denovo2454678	0.0927078	ANME 1b	ANME 1b	Same-taxonomy	ANME 1b-ANME 1b
denovo1841284	denovo2454678	0.090837	ANME 1b	ANME 1b	Same-taxonomy	ANME 1b-ANME 1b
denovo1851278	denovo2454678	0.0973803	ANME 1b	ANME 1b	Same-taxonomy	ANME 1b-ANME 1b
denovo1897672	denovo2454678	0.102583	ANME 1b	ANME 1b	Same-taxonomy	ANME 1b-ANME 1b
denovo1938433	denovo2454678	0.128864	ANME 1b	ANME 1b	Same-taxonomy	ANME 1b-ANME 1b
denovo1943607	denovo2454678	0.134545	ANME 1b	ANME 1b	Same-taxonomy	ANME 1b-ANME 1b
denovo1956588	denovo2454678	0.0656955	ANME 1b	ANME 1b	Same-taxonomy	ANME 1b-ANME 1b
denovo1990953	denovo2454678	0.103	ANME 1b	ANME 1b	Same-taxonomy	ANME 1b-ANME 1b
denovo2024262	denovo2454678	0.0706848	ANME 1b	ANME 1b	Same-taxonomy	ANME 1b-ANME 1b
denovo2072140	denovo2454678	0.141386	ANME 1b	ANME 1b	Same-taxonomy	ANME 1b-ANME 1b
denovo2110879	denovo2454678	0.0677823	ANME 1b	ANME 1b	Same-taxonomy	ANME 1b-ANME 1b
denovo2168224	denovo2454678	0.0724548	ANME 1b	ANME 1b	Same-taxonomy	ANME 1b-ANME 1b
denovo2181003	denovo2454678	0.0648327	ANME 1b	ANME 1b	Same-taxonomy	ANME 1b-ANME 1b
denovo2182793	denovo2454678	0.0808654	ANME 1b	ANME 1b	Same-taxonomy	ANME 1b-ANME 1b
denovo2193910	denovo2454678	0.131211	ANME 1b	ANME 1b	Same-taxonomy	ANME 1b-ANME 1b
denovo2234980	denovo2454678	0.0525437	ANME 1b	ANME 1b	Same-taxonomy	ANME 1b-ANME 1b
denovo2259185	denovo2454678	0.160182	ANME 1b	ANME 1b	Same-taxonomy	ANME 1b-ANME 1b
denovo2296089	denovo2454678	0.087098	ANME 1b	ANME 1b	Same-taxonomy	ANME 1b-ANME 1b
denovo2331797	denovo2454678	0.103318	ANME 1b	ANME 1b	Same-taxonomy	ANME 1b-ANME 1b
denovo2337883	denovo2454678	0.0976956	ANME 1b	ANME 1b	Same-taxonomy	ANME 1b-ANME 1b
denovo2340291	denovo2454678	0.0891156	ANME 1b	ANME 1b	Same-taxonomy	ANME 1b-ANME 1b
denovo2373858	denovo2454678	0.0649391	ANME 1b	ANME 1b	Same-taxonomy	ANME 1b-ANME 1b
denovo2402674	denovo2454678	0.0761502	ANME 1b	ANME 1b	Same-taxonomy	ANME 1b-ANME 1b
denovo2408581	denovo2454678	0.124828	ANME 1b	ANME 1b	Same-taxonomy	ANME 1b-ANME 1b
denovo2409573	denovo2454678	0.0943663	ANME 1b	ANME 1b	Same-taxonomy	ANME 1b-ANME 1b
denovo2416218	denovo2454678	0.111301	ANME 1b	ANME 1b	Same-taxonomy	ANME 1b-ANME 1b
denovo2419091	denovo2454678	0.0988751	ANME 1b	ANME 1b	Same-taxonomy	ANME 1b-ANME 1b
denovo2422806	denovo2454678	0.12689	ANME 1b	ANME 1b	Same-taxonomy	ANME 1b-ANME 1b
denovo2424747	denovo2454678	0.0942067	ANME 1b	ANME 1b	Same-taxonomy	ANME 1b-ANME 1b
denovo2424756	denovo2454678	0.106691	ANME 1b	ANME 1b	Same-taxonomy	ANME 1b-ANME 1b
denovo282151	denovo2459918	0.148323	ANME 1	ANME 1b	ANME-ANME	ANME 1-ANME 1b
denovo719882	denovo2459918	0.150307	ANME 1	ANME 1b	ANME-ANME	ANME 1-ANME 1b
denovo1471039	denovo2459918	0.0619801	ANME 1	ANME 1b	ANME-ANME	ANME 1-ANME 1b
denovo1845434	denovo2459918	0.055051	ANME 1	ANME 1b	ANME-ANME	ANME 1-ANME 1b
denovo1944548	denovo2459918	0.0712305	ANME 1a	ANME 1b	ANME-ANME	ANME 1a-ANME 1b
denovo2202194	denovo2459918	0.0984266	ANME 1a	ANME 1b	ANME-ANME	ANME 1a-ANME 1b
denovo698284	denovo2459918	0.112525	ANME 1b	ANME 1b	Same-taxonomy	ANME 1b-ANME 1b
denovo1822542	denovo2459918	0.126148	ANME 1b	ANME 1b	Same-taxonomy	ANME 1b-ANME 1b
denovo1019651	denovo2459918	0.122926	ANME 1b	ANME 1b	Same-taxonomy	ANME 1b-ANME 1b
denovo2143808	denovo2459918	0.112792	ANME 1b	ANME 1b	Same-taxonomy	ANME 1b-ANME 1b
denovo1376471	denovo2459918	0.153195	ANME 1b	ANME 1b	Same-taxonomy	ANME 1b-ANME 1b
denovo1147767	denovo2459918	0.100222	ANME 1b	ANME 1b	Same-taxonomy	ANME 1b-ANME 1b
denovo2467966	denovo2459918	0.1098	ANME 1b	ANME 1b	Same-taxonomy	ANME 1b-ANME 1b
denovo483515	denovo2459918	0.129975	ANME 1b	ANME 1b	Same-taxonomy	ANME 1b-ANME 1b
denovo2199995	denovo2459918	0.0676083	ANME 1b	ANME 1b	Same-taxonomy	ANME 1b-ANME 1b
denovo76381	denovo2459918	0.0829407	ANME 1b	ANME 1b	Same-taxonomy	ANME 1b-ANME 1b
denovo88225	denovo2459918	0.0638887	ANME 1b	ANME 1b	Same-taxonomy	ANME 1b-ANME 1b
denovo111706	denovo2459918	0.0708057	ANME 1b	ANME 1b	Same-taxonomy	ANME 1b-ANME 1b
denovo116247	denovo2459918	0.0678403	ANME 1b	ANME 1b	Same-taxonomy	ANME 1b-ANME 1b
denovo197541	denovo2459918	0.0676937	ANME 1b	ANME 1b	Same-taxonomy	ANME 1b-ANME 1b
denovo201424	denovo2459918	0.0828643	ANME 1b	ANME 1b	Same-taxonomy	ANME 1b-ANME 1b
denovo235752	denovo2459918	0.0978944	ANME 1b	ANME 1b	Same-taxonomy	ANME 1b-ANME 1b
denovo237929	denovo2459918	0.113977	ANME 1b	ANME 1b	Same-taxonomy	ANME 1b-ANME 1b
denovo289778	denovo2459918	0.128393	ANME 1b	ANME 1b	Same-taxonomy	ANME 1b-ANME 1b
denovo292496	denovo2459918	0.07221	ANME 1b	ANME 1b	Same-taxonomy	ANME 1b-ANME 1b
denovo297658	denovo2459918	0.112174	ANME 1b	ANME 1b	Same-taxonomy	ANME 1b-ANME 1b
denovo310165	denovo2459918	0.067071	ANME 1b	ANME 1b	Same-taxonomy	ANME 1b-ANME 1b
denovo342801	denovo2459918	0.10916	ANME 1b	ANME 1b	Same-taxonomy	ANME 1b-ANME 1b
denovo350775	denovo2459918	0.0927563	ANME 1b	ANME 1b	Same-taxonomy	ANME 1b-ANME 1b
denovo360910	denovo2459918	0.0974201	ANME 1b	ANME 1b	Same-taxonomy	ANME 1b-ANME 1b
denovo514475	denovo2459918	0.0852875	ANME 1b	ANME 1b	Same-taxonomy	ANME 1b-ANME 1b
denovo679976	denovo2459918	0.0834448	ANME 1b	ANME 1b	Same-taxonomy	ANME 1b-ANME 1b
denovo776443	denovo2459918	0.117304	ANME 1b	ANME 1b	Same-taxonomy	ANME 1b-ANME 1b
denovo887034	denovo2459918	0.0579303	ANME 1b	ANME 1b	Same-taxonomy	ANME 1b-ANME 1b
denovo903966	denovo2459918	0.0862317	ANME 1b	ANME 1b	Same-taxonomy	ANME 1b-ANME 1b
denovo969329	denovo2459918	0.059668	ANME 1b	ANME 1b	Same-taxonomy	ANME 1b-ANME 1b
denovo974371	denovo2459918	0.0974503	ANME 1b	ANME 1b	Same-taxonomy	ANME 1b-ANME 1b
denovo991063	denovo2459918	0.0994251	ANME 1b	ANME 1b	Same-taxonomy	ANME 1b-ANME 1b
denovo996285	denovo2459918	0.0716189	ANME 1b	ANME 1b	Same-taxonomy	ANME 1b-ANME 1b
denovo1052619	denovo2459918	0.0734498	ANME 1b	ANME 1b	Same-taxonomy	ANME 1b-ANME 1b
denovo1080628	denovo2459918	0.0572954	ANME 1b	ANME 1b	Same-taxonomy	ANME 1b-ANME 1b
denovo1113234	denovo2459918	0.0648682	ANME 1b	ANME 1b	Same-taxonomy	ANME 1b-ANME 1b
denovo1214128	denovo2459918	0.119641	ANME 1b	ANME 1b	Same-taxonomy	ANME 1b-ANME 1b
denovo1298164	denovo2459918	0.110819	ANME 1b	ANME 1b	Same-taxonomy	ANME 1b-ANME 1b
denovo1309813	denovo2459918	0.0656916	ANME 1b	ANME 1b	Same-taxonomy	ANME 1b-ANME 1b
denovo1320235	denovo2459918	0.0787042	ANME 1b	ANME 1b	Same-taxonomy	ANME 1b-ANME 1b
denovo1323759	denovo2459918	0.124295	ANME 1b	ANME 1b	Same-taxonomy	ANME 1b-ANME 1b
denovo1324479	denovo2459918	0.127089	ANME 1b	ANME 1b	Same-taxonomy	ANME 1b-ANME 1b
denovo1364492	denovo2459918	0.069281	ANME 1b	ANME 1b	Same-taxonomy	ANME 1b-ANME 1b
denovo1529356	denovo2459918	0.0621562	ANME 1b	ANME 1b	Same-taxonomy	ANME 1b-ANME 1b
denovo1591948	denovo2459918	0.0726005	ANME 1b	ANME 1b	Same-taxonomy	ANME 1b-ANME 1b
denovo1594730	denovo2459918	0.0857554	ANME 1b	ANME 1b	Same-taxonomy	ANME 1b-ANME 1b
denovo1701418	denovo2459918	0.124702	ANME 1b	ANME 1b	Same-taxonomy	ANME 1b-ANME 1b
denovo1747600	denovo2459918	0.139317	ANME 1b	ANME 1b	Same-taxonomy	ANME 1b-ANME 1b
denovo1753024	denovo2459918	0.145341	ANME 1b	ANME 1b	Same-taxonomy	ANME 1b-ANME 1b
denovo1841284	denovo2459918	0.112237	ANME 1b	ANME 1b	Same-taxonomy	ANME 1b-ANME 1b
denovo1851278	denovo2459918	0.0756219	ANME 1b	ANME 1b	Same-taxonomy	ANME 1b-ANME 1b
denovo1897672	denovo2459918	0.0698992	ANME 1b	ANME 1b	Same-taxonomy	ANME 1b-ANME 1b
denovo1943607	denovo2459918	0.0763173	ANME 1b	ANME 1b	Same-taxonomy	ANME 1b-ANME 1b
denovo1956588	denovo2459918	0.0743605	ANME 1b	ANME 1b	Same-taxonomy	ANME 1b-ANME 1b
denovo1975991	denovo2459918	0.080125	ANME 1b	ANME 1b	Same-taxonomy	ANME 1b-ANME 1b
denovo1990953	denovo2459918	0.103479	ANME 1b	ANME 1b	Same-taxonomy	ANME 1b-ANME 1b
denovo2024262	denovo2459918	0.104677	ANME 1b	ANME 1b	Same-taxonomy	ANME 1b-ANME 1b
denovo2072140	denovo2459918	0.0707698	ANME 1b	ANME 1b	Same-taxonomy	ANME 1b-ANME 1b
denovo2142176	denovo2459918	0.0676798	ANME 1b	ANME 1b	Same-taxonomy	ANME 1b-ANME 1b
denovo2182793	denovo2459918	0.0901089	ANME 1b	ANME 1b	Same-taxonomy	ANME 1b-ANME 1b
denovo2208304	denovo2459918	0.0924278	ANME 1b	ANME 1b	Same-taxonomy	ANME 1b-ANME 1b
denovo2234980	denovo2459918	0.125191	ANME 1b	ANME 1b	Same-taxonomy	ANME 1b-ANME 1b
denovo2259185	denovo2459918	0.142848	ANME 1b	ANME 1b	Same-taxonomy	ANME 1b-ANME 1b
denovo2316099	denovo2459918	0.0848211	ANME 1b	ANME 1b	Same-taxonomy	ANME 1b-ANME 1b
denovo2409573	denovo2459918	0.101433	ANME 1b	ANME 1b	Same-taxonomy	ANME 1b-ANME 1b
denovo2419091	denovo2459918	0.0858585	ANME 1b	ANME 1b	Same-taxonomy	ANME 1b-ANME 1b
denovo2424756	denovo2459918	0.1154	ANME 1b	ANME 1b	Same-taxonomy	ANME 1b-ANME 1b
denovo2654391	denovo2465358	0.08429	ANME 1	ANME 1b	ANME-ANME	ANME 1-ANME 1b
denovo237060	denovo2465358	0.154781	ANME 1	ANME 1b	ANME-ANME	ANME 1-ANME 1b
denovo719882	denovo2465358	0.0984371	ANME 1	ANME 1b	ANME-ANME	ANME 1-ANME 1b
denovo1471039	denovo2465358	0.0780209	ANME 1	ANME 1b	ANME-ANME	ANME 1-ANME 1b
denovo2584136	denovo2465358	0.063767	ANME 1	ANME 1b	ANME-ANME	ANME 1-ANME 1b
denovo1972941	denovo2465358	0.185769	ANME 1a	ANME 1b	ANME-ANME	ANME 1a-ANME 1b
denovo215086	denovo2465358	0.101708	ANME 1a	ANME 1b	ANME-ANME	ANME 1a-ANME 1b
denovo1944548	denovo2465358	0.142849	ANME 1a	ANME 1b	ANME-ANME	ANME 1a-ANME 1b
denovo70235	denovo2465358	0.102912	ANME 1a	ANME 1b	ANME-ANME	ANME 1a-ANME 1b
denovo238244	denovo2465358	0.0711006	ANME 1a	ANME 1b	ANME-ANME	ANME 1a-ANME 1b
denovo662621	denovo2465358	0.0679881	ANME 1a	ANME 1b	ANME-ANME	ANME 1a-ANME 1b
denovo702402	denovo2465358	0.0839068	ANME 1a	ANME 1b	ANME-ANME	ANME 1a-ANME 1b
denovo715406	denovo2465358	0.0634152	ANME 1a	ANME 1b	ANME-ANME	ANME 1a-ANME 1b
denovo943920	denovo2465358	0.103545	ANME 1a	ANME 1b	ANME-ANME	ANME 1a-ANME 1b
denovo1004949	denovo2465358	0.0711174	ANME 1a	ANME 1b	ANME-ANME	ANME 1a-ANME 1b
denovo1460528	denovo2465358	0.0749855	ANME 1a	ANME 1b	ANME-ANME	ANME 1a-ANME 1b
denovo1466088	denovo2465358	0.0836232	ANME 1a	ANME 1b	ANME-ANME	ANME 1a-ANME 1b
denovo1565500	denovo2465358	0.112312	ANME 1a	ANME 1b	ANME-ANME	ANME 1a-ANME 1b
denovo1722966	denovo2465358	0.113708	ANME 1a	ANME 1b	ANME-ANME	ANME 1a-ANME 1b
denovo1827500	denovo2465358	0.102907	ANME 1a	ANME 1b	ANME-ANME	ANME 1a-ANME 1b
denovo1887081	denovo2465358	0.155732	ANME 1a	ANME 1b	ANME-ANME	ANME 1a-ANME 1b
denovo2202194	denovo2465358	0.162413	ANME 1a	ANME 1b	ANME-ANME	ANME 1a-ANME 1b
denovo2214016	denovo2465358	0.0876912	ANME 1a	ANME 1b	ANME-ANME	ANME 1a-ANME 1b
denovo2344428	denovo2465358	0.112774	ANME 1a	ANME 1b	ANME-ANME	ANME 1a-ANME 1b
denovo2361204	denovo2465358	0.124349	ANME 1a	ANME 1b	ANME-ANME	ANME 1a-ANME 1b
denovo2410692	denovo2465358	0.0804204	ANME 1a	ANME 1b	ANME-ANME	ANME 1a-ANME 1b
denovo2474816	denovo2465358	0.179942	ANME 1a	ANME 1b	ANME-ANME	ANME 1a-ANME 1b
denovo2585242	denovo2465358	0.087678	ANME 1a	ANME 1b	ANME-ANME	ANME 1a-ANME 1b
denovo3015716	denovo2465358	0.0837274	ANME 1a	ANME 1b	ANME-ANME	ANME 1a-ANME 1b
denovo698284	denovo2465358	0.229628	ANME 1b	ANME 1b	Same-taxonomy	ANME 1b-ANME 1b
denovo1822542	denovo2465358	0.232103	ANME 1b	ANME 1b	Same-taxonomy	ANME 1b-ANME 1b
denovo1019651	denovo2465358	0.146321	ANME 1b	ANME 1b	Same-taxonomy	ANME 1b-ANME 1b
denovo2143808	denovo2465358	0.195423	ANME 1b	ANME 1b	Same-taxonomy	ANME 1b-ANME 1b
denovo349553	denovo2465358	0.0820428	ANME 1b	ANME 1b	Same-taxonomy	ANME 1b-ANME 1b
denovo1244360	denovo2465358	0.128398	ANME 1b	ANME 1b	Same-taxonomy	ANME 1b-ANME 1b
denovo1376471	denovo2465358	0.171886	ANME 1b	ANME 1b	Same-taxonomy	ANME 1b-ANME 1b
denovo1147767	denovo2465358	0.155521	ANME 1b	ANME 1b	Same-taxonomy	ANME 1b-ANME 1b
denovo2467966	denovo2465358	0.202911	ANME 1b	ANME 1b	Same-taxonomy	ANME 1b-ANME 1b
denovo483515	denovo2465358	0.112879	ANME 1b	ANME 1b	Same-taxonomy	ANME 1b-ANME 1b
denovo479534	denovo2465358	0.154217	ANME 1b	ANME 1b	Same-taxonomy	ANME 1b-ANME 1b
denovo1282174	denovo2465358	0.106365	ANME 1b	ANME 1b	Same-taxonomy	ANME 1b-ANME 1b
denovo2199995	denovo2465358	0.175824	ANME 1b	ANME 1b	Same-taxonomy	ANME 1b-ANME 1b
denovo58613	denovo2465358	0.0722732	ANME 1b	ANME 1b	Same-taxonomy	ANME 1b-ANME 1b
denovo76381	denovo2465358	0.148687	ANME 1b	ANME 1b	Same-taxonomy	ANME 1b-ANME 1b
denovo86651	denovo2465358	0.076183	ANME 1b	ANME 1b	Same-taxonomy	ANME 1b-ANME 1b
denovo111706	denovo2465358	0.158266	ANME 1b	ANME 1b	Same-taxonomy	ANME 1b-ANME 1b
denovo116247	denovo2465358	0.0606698	ANME 1b	ANME 1b	Same-taxonomy	ANME 1b-ANME 1b
denovo141649	denovo2465358	0.110843	ANME 1b	ANME 1b	Same-taxonomy	ANME 1b-ANME 1b
denovo197541	denovo2465358	0.116101	ANME 1b	ANME 1b	Same-taxonomy	ANME 1b-ANME 1b
denovo201424	denovo2465358	0.125888	ANME 1b	ANME 1b	Same-taxonomy	ANME 1b-ANME 1b
denovo237929	denovo2465358	0.16687	ANME 1b	ANME 1b	Same-taxonomy	ANME 1b-ANME 1b
denovo292496	denovo2465358	0.132869	ANME 1b	ANME 1b	Same-taxonomy	ANME 1b-ANME 1b
denovo297658	denovo2465358	0.10353	ANME 1b	ANME 1b	Same-taxonomy	ANME 1b-ANME 1b
denovo310165	denovo2465358	0.130927	ANME 1b	ANME 1b	Same-taxonomy	ANME 1b-ANME 1b
denovo342801	denovo2465358	0.081592	ANME 1b	ANME 1b	Same-taxonomy	ANME 1b-ANME 1b
denovo350775	denovo2465358	0.106475	ANME 1b	ANME 1b	Same-taxonomy	ANME 1b-ANME 1b
denovo407150	denovo2465358	0.110377	ANME 1b	ANME 1b	Same-taxonomy	ANME 1b-ANME 1b
denovo514475	denovo2465358	0.0682902	ANME 1b	ANME 1b	Same-taxonomy	ANME 1b-ANME 1b
denovo557786	denovo2465358	0.106802	ANME 1b	ANME 1b	Same-taxonomy	ANME 1b-ANME 1b
denovo596173	denovo2465358	0.114936	ANME 1b	ANME 1b	Same-taxonomy	ANME 1b-ANME 1b
denovo640489	denovo2465358	0.0716934	ANME 1b	ANME 1b	Same-taxonomy	ANME 1b-ANME 1b
denovo648128	denovo2465358	0.0792607	ANME 1b	ANME 1b	Same-taxonomy	ANME 1b-ANME 1b
denovo670672	denovo2465358	0.0764206	ANME 1b	ANME 1b	Same-taxonomy	ANME 1b-ANME 1b
denovo679976	denovo2465358	0.152148	ANME 1b	ANME 1b	Same-taxonomy	ANME 1b-ANME 1b
denovo684007	denovo2465358	0.190015	ANME 1b	ANME 1b	Same-taxonomy	ANME 1b-ANME 1b
denovo699992	denovo2465358	0.0675024	ANME 1b	ANME 1b	Same-taxonomy	ANME 1b-ANME 1b
denovo776443	denovo2465358	0.175109	ANME 1b	ANME 1b	Same-taxonomy	ANME 1b-ANME 1b
denovo804422	denovo2465358	0.0854224	ANME 1b	ANME 1b	Same-taxonomy	ANME 1b-ANME 1b
denovo811624	denovo2465358	0.139403	ANME 1b	ANME 1b	Same-taxonomy	ANME 1b-ANME 1b
denovo887034	denovo2465358	0.0512087	ANME 1b	ANME 1b	Same-taxonomy	ANME 1b-ANME 1b
denovo896371	denovo2465358	0.150261	ANME 1b	ANME 1b	Same-taxonomy	ANME 1b-ANME 1b
denovo903966	denovo2465358	0.173082	ANME 1b	ANME 1b	Same-taxonomy	ANME 1b-ANME 1b
denovo914835	denovo2465358	0.0685205	ANME 1b	ANME 1b	Same-taxonomy	ANME 1b-ANME 1b
denovo969329	denovo2465358	0.129599	ANME 1b	ANME 1b	Same-taxonomy	ANME 1b-ANME 1b
denovo974371	denovo2465358	0.150472	ANME 1b	ANME 1b	Same-taxonomy	ANME 1b-ANME 1b
denovo997156	denovo2465358	0.0998506	ANME 1b	ANME 1b	Same-taxonomy	ANME 1b-ANME 1b
denovo1009528	denovo2465358	0.0807828	ANME 1b	ANME 1b	Same-taxonomy	ANME 1b-ANME 1b
denovo1052619	denovo2465358	0.0816091	ANME 1b	ANME 1b	Same-taxonomy	ANME 1b-ANME 1b
denovo1113234	denovo2465358	0.0949313	ANME 1b	ANME 1b	Same-taxonomy	ANME 1b-ANME 1b
denovo1135788	denovo2465358	0.0636068	ANME 1b	ANME 1b	Same-taxonomy	ANME 1b-ANME 1b
denovo1161613	denovo2465358	0.164192	ANME 1b	ANME 1b	Same-taxonomy	ANME 1b-ANME 1b
denovo1214128	denovo2465358	0.196918	ANME 1b	ANME 1b	Same-taxonomy	ANME 1b-ANME 1b
denovo1232839	denovo2465358	0.0841493	ANME 1b	ANME 1b	Same-taxonomy	ANME 1b-ANME 1b
denovo1298164	denovo2465358	0.188414	ANME 1b	ANME 1b	Same-taxonomy	ANME 1b-ANME 1b
denovo1309813	denovo2465358	0.0776459	ANME 1b	ANME 1b	Same-taxonomy	ANME 1b-ANME 1b
denovo1320235	denovo2465358	0.100839	ANME 1b	ANME 1b	Same-taxonomy	ANME 1b-ANME 1b
denovo1323759	denovo2465358	0.111374	ANME 1b	ANME 1b	Same-taxonomy	ANME 1b-ANME 1b
denovo1324479	denovo2465358	0.188366	ANME 1b	ANME 1b	Same-taxonomy	ANME 1b-ANME 1b
denovo1340596	denovo2465358	0.118509	ANME 1b	ANME 1b	Same-taxonomy	ANME 1b-ANME 1b
denovo1364492	denovo2465358	0.106068	ANME 1b	ANME 1b	Same-taxonomy	ANME 1b-ANME 1b
denovo1399643	denovo2465358	0.137203	ANME 1b	ANME 1b	Same-taxonomy	ANME 1b-ANME 1b
denovo1526108	denovo2465358	0.166388	ANME 1b	ANME 1b	Same-taxonomy	ANME 1b-ANME 1b
denovo1591948	denovo2465358	0.0642019	ANME 1b	ANME 1b	Same-taxonomy	ANME 1b-ANME 1b
denovo1594730	denovo2465358	0.144486	ANME 1b	ANME 1b	Same-taxonomy	ANME 1b-ANME 1b
denovo1739634	denovo2465358	0.0698571	ANME 1b	ANME 1b	Same-taxonomy	ANME 1b-ANME 1b
denovo1747600	denovo2465358	0.0964158	ANME 1b	ANME 1b	Same-taxonomy	ANME 1b-ANME 1b
denovo1753024	denovo2465358	0.133363	ANME 1b	ANME 1b	Same-taxonomy	ANME 1b-ANME 1b
denovo1808108	denovo2465358	0.0651191	ANME 1b	ANME 1b	Same-taxonomy	ANME 1b-ANME 1b
denovo1841284	denovo2465358	0.125546	ANME 1b	ANME 1b	Same-taxonomy	ANME 1b-ANME 1b
denovo1851278	denovo2465358	0.202678	ANME 1b	ANME 1b	Same-taxonomy	ANME 1b-ANME 1b
denovo1885641	denovo2465358	0.075816	ANME 1b	ANME 1b	Same-taxonomy	ANME 1b-ANME 1b
denovo1897672	denovo2465358	0.130721	ANME 1b	ANME 1b	Same-taxonomy	ANME 1b-ANME 1b
denovo1938433	denovo2465358	0.0877688	ANME 1b	ANME 1b	Same-taxonomy	ANME 1b-ANME 1b
denovo1943607	denovo2465358	0.163777	ANME 1b	ANME 1b	Same-taxonomy	ANME 1b-ANME 1b
denovo1956588	denovo2465358	0.221346	ANME 1b	ANME 1b	Same-taxonomy	ANME 1b-ANME 1b
denovo1975991	denovo2465358	0.121222	ANME 1b	ANME 1b	Same-taxonomy	ANME 1b-ANME 1b
denovo1990953	denovo2465358	0.129251	ANME 1b	ANME 1b	Same-taxonomy	ANME 1b-ANME 1b
denovo2024262	denovo2465358	0.145082	ANME 1b	ANME 1b	Same-taxonomy	ANME 1b-ANME 1b
denovo2078270	denovo2465358	0.0819286	ANME 1b	ANME 1b	Same-taxonomy	ANME 1b-ANME 1b
denovo2110879	denovo2465358	0.131372	ANME 1b	ANME 1b	Same-taxonomy	ANME 1b-ANME 1b
denovo2121385	denovo2465358	0.120871	ANME 1b	ANME 1b	Same-taxonomy	ANME 1b-ANME 1b
denovo2142176	denovo2465358	0.109886	ANME 1b	ANME 1b	Same-taxonomy	ANME 1b-ANME 1b
denovo2168224	denovo2465358	0.0757477	ANME 1b	ANME 1b	Same-taxonomy	ANME 1b-ANME 1b
denovo2181003	denovo2465358	0.139136	ANME 1b	ANME 1b	Same-taxonomy	ANME 1b-ANME 1b
denovo2193910	denovo2465358	0.0912042	ANME 1b	ANME 1b	Same-taxonomy	ANME 1b-ANME 1b
denovo2208304	denovo2465358	0.0642254	ANME 1b	ANME 1b	Same-taxonomy	ANME 1b-ANME 1b
denovo2234980	denovo2465358	0.0858782	ANME 1b	ANME 1b	Same-taxonomy	ANME 1b-ANME 1b
denovo2259185	denovo2465358	0.142401	ANME 1b	ANME 1b	Same-taxonomy	ANME 1b-ANME 1b
denovo2277631	denovo2465358	0.1271	ANME 1b	ANME 1b	Same-taxonomy	ANME 1b-ANME 1b
denovo2316099	denovo2465358	0.107315	ANME 1b	ANME 1b	Same-taxonomy	ANME 1b-ANME 1b
denovo2340291	denovo2465358	0.133463	ANME 1b	ANME 1b	Same-taxonomy	ANME 1b-ANME 1b
denovo2343484	denovo2465358	0.195938	ANME 1b	ANME 1b	Same-taxonomy	ANME 1b-ANME 1b
denovo2408581	denovo2465358	0.121305	ANME 1b	ANME 1b	Same-taxonomy	ANME 1b-ANME 1b
denovo2409573	denovo2465358	0.126293	ANME 1b	ANME 1b	Same-taxonomy	ANME 1b-ANME 1b
denovo2419091	denovo2465358	0.154439	ANME 1b	ANME 1b	Same-taxonomy	ANME 1b-ANME 1b
denovo2424756	denovo2465358	0.178328	ANME 1b	ANME 1b	Same-taxonomy	ANME 1b-ANME 1b
denovo237060	denovo2467475	0.116622	ANME 1	ANME 1b	ANME-ANME	ANME 1-ANME 1b
denovo337572	denovo2467475	0.0892847	ANME 1	ANME 1b	ANME-ANME	ANME 1-ANME 1b
denovo719882	denovo2467475	0.125049	ANME 1	ANME 1b	ANME-ANME	ANME 1-ANME 1b
denovo1609482	denovo2467475	0.0643774	ANME 1	ANME 1b	ANME-ANME	ANME 1-ANME 1b
denovo1887351	denovo2467475	0.0573108	ANME 1	ANME 1b	ANME-ANME	ANME 1-ANME 1b
denovo2032302	denovo2467475	0.0609757	ANME 1	ANME 1b	ANME-ANME	ANME 1-ANME 1b
denovo2159145	denovo2467475	0.0713996	ANME 1	ANME 1b	ANME-ANME	ANME 1-ANME 1b
denovo2383369	denovo2467475	0.076751	ANME 1	ANME 1b	ANME-ANME	ANME 1-ANME 1b
denovo2581227	denovo2467475	0.089574	ANME 1	ANME 1b	ANME-ANME	ANME 1-ANME 1b
denovo1972941	denovo2467475	0.15969	ANME 1a	ANME 1b	ANME-ANME	ANME 1a-ANME 1b
denovo215086	denovo2467475	0.0984404	ANME 1a	ANME 1b	ANME-ANME	ANME 1a-ANME 1b
denovo1944548	denovo2467475	0.126349	ANME 1a	ANME 1b	ANME-ANME	ANME 1a-ANME 1b
denovo70235	denovo2467475	0.113529	ANME 1a	ANME 1b	ANME-ANME	ANME 1a-ANME 1b
denovo702402	denovo2467475	0.0842439	ANME 1a	ANME 1b	ANME-ANME	ANME 1a-ANME 1b
denovo760774	denovo2467475	0.0634171	ANME 1a	ANME 1b	ANME-ANME	ANME 1a-ANME 1b
denovo831280	denovo2467475	0.0587988	ANME 1a	ANME 1b	ANME-ANME	ANME 1a-ANME 1b
denovo943920	denovo2467475	0.0907153	ANME 1a	ANME 1b	ANME-ANME	ANME 1a-ANME 1b
denovo1004949	denovo2467475	0.0772254	ANME 1a	ANME 1b	ANME-ANME	ANME 1a-ANME 1b
denovo1232909	denovo2467475	0.0812869	ANME 1a	ANME 1b	ANME-ANME	ANME 1a-ANME 1b
denovo1517258	denovo2467475	0.081036	ANME 1a	ANME 1b	ANME-ANME	ANME 1a-ANME 1b
denovo1565500	denovo2467475	0.0824838	ANME 1a	ANME 1b	ANME-ANME	ANME 1a-ANME 1b
denovo1674781	denovo2467475	0.124387	ANME 1a	ANME 1b	ANME-ANME	ANME 1a-ANME 1b
denovo1722966	denovo2467475	0.0757896	ANME 1a	ANME 1b	ANME-ANME	ANME 1a-ANME 1b
denovo1887081	denovo2467475	0.153321	ANME 1a	ANME 1b	ANME-ANME	ANME 1a-ANME 1b
denovo2202194	denovo2467475	0.142162	ANME 1a	ANME 1b	ANME-ANME	ANME 1a-ANME 1b
denovo2214016	denovo2467475	0.068702	ANME 1a	ANME 1b	ANME-ANME	ANME 1a-ANME 1b
denovo2344428	denovo2467475	0.0710811	ANME 1a	ANME 1b	ANME-ANME	ANME 1a-ANME 1b
denovo2361204	denovo2467475	0.136438	ANME 1a	ANME 1b	ANME-ANME	ANME 1a-ANME 1b
denovo2410692	denovo2467475	0.0742936	ANME 1a	ANME 1b	ANME-ANME	ANME 1a-ANME 1b
denovo2474816	denovo2467475	0.142598	ANME 1a	ANME 1b	ANME-ANME	ANME 1a-ANME 1b
denovo2817236	denovo2467475	0.0683752	ANME 1a	ANME 1b	ANME-ANME	ANME 1a-ANME 1b
denovo3015716	denovo2467475	0.0677634	ANME 1a	ANME 1b	ANME-ANME	ANME 1a-ANME 1b
denovo698284	denovo2467475	0.224074	ANME 1b	ANME 1b	Same-taxonomy	ANME 1b-ANME 1b
denovo1822542	denovo2467475	0.245794	ANME 1b	ANME 1b	Same-taxonomy	ANME 1b-ANME 1b
denovo1019651	denovo2467475	0.181666	ANME 1b	ANME 1b	Same-taxonomy	ANME 1b-ANME 1b
denovo2143808	denovo2467475	0.163816	ANME 1b	ANME 1b	Same-taxonomy	ANME 1b-ANME 1b
denovo349553	denovo2467475	0.157859	ANME 1b	ANME 1b	Same-taxonomy	ANME 1b-ANME 1b
denovo1244360	denovo2467475	0.118732	ANME 1b	ANME 1b	Same-taxonomy	ANME 1b-ANME 1b
denovo1376471	denovo2467475	0.173795	ANME 1b	ANME 1b	Same-taxonomy	ANME 1b-ANME 1b
denovo1147767	denovo2467475	0.142554	ANME 1b	ANME 1b	Same-taxonomy	ANME 1b-ANME 1b
denovo2467966	denovo2467475	0.167894	ANME 1b	ANME 1b	Same-taxonomy	ANME 1b-ANME 1b
denovo479534	denovo2467475	0.134867	ANME 1b	ANME 1b	Same-taxonomy	ANME 1b-ANME 1b
denovo1282174	denovo2467475	0.129382	ANME 1b	ANME 1b	Same-taxonomy	ANME 1b-ANME 1b
denovo2199995	denovo2467475	0.148551	ANME 1b	ANME 1b	Same-taxonomy	ANME 1b-ANME 1b
denovo76381	denovo2467475	0.15198	ANME 1b	ANME 1b	Same-taxonomy	ANME 1b-ANME 1b
denovo88225	denovo2467475	0.060455	ANME 1b	ANME 1b	Same-taxonomy	ANME 1b-ANME 1b
denovo109414	denovo2467475	0.0935311	ANME 1b	ANME 1b	Same-taxonomy	ANME 1b-ANME 1b
denovo111706	denovo2467475	0.145851	ANME 1b	ANME 1b	Same-taxonomy	ANME 1b-ANME 1b
denovo141649	denovo2467475	0.0922184	ANME 1b	ANME 1b	Same-taxonomy	ANME 1b-ANME 1b
denovo197541	denovo2467475	0.117746	ANME 1b	ANME 1b	Same-taxonomy	ANME 1b-ANME 1b
denovo201424	denovo2467475	0.101705	ANME 1b	ANME 1b	Same-taxonomy	ANME 1b-ANME 1b
denovo237929	denovo2467475	0.200094	ANME 1b	ANME 1b	Same-taxonomy	ANME 1b-ANME 1b
denovo289778	denovo2467475	0.0738352	ANME 1b	ANME 1b	Same-taxonomy	ANME 1b-ANME 1b
denovo292496	denovo2467475	0.140698	ANME 1b	ANME 1b	Same-taxonomy	ANME 1b-ANME 1b
denovo297658	denovo2467475	0.114252	ANME 1b	ANME 1b	Same-taxonomy	ANME 1b-ANME 1b
denovo302485	denovo2467475	0.0583072	ANME 1b	ANME 1b	Same-taxonomy	ANME 1b-ANME 1b
denovo310165	denovo2467475	0.0746947	ANME 1b	ANME 1b	Same-taxonomy	ANME 1b-ANME 1b
denovo342801	denovo2467475	0.0883378	ANME 1b	ANME 1b	Same-taxonomy	ANME 1b-ANME 1b
denovo350775	denovo2467475	0.148813	ANME 1b	ANME 1b	Same-taxonomy	ANME 1b-ANME 1b
denovo407150	denovo2467475	0.0713766	ANME 1b	ANME 1b	Same-taxonomy	ANME 1b-ANME 1b
denovo514475	denovo2467475	0.0787138	ANME 1b	ANME 1b	Same-taxonomy	ANME 1b-ANME 1b
denovo577297	denovo2467475	0.11087	ANME 1b	ANME 1b	Same-taxonomy	ANME 1b-ANME 1b
denovo596173	denovo2467475	0.0938391	ANME 1b	ANME 1b	Same-taxonomy	ANME 1b-ANME 1b
denovo640489	denovo2467475	0.117616	ANME 1b	ANME 1b	Same-taxonomy	ANME 1b-ANME 1b
denovo648128	denovo2467475	0.125466	ANME 1b	ANME 1b	Same-taxonomy	ANME 1b-ANME 1b
denovo679976	denovo2467475	0.14645	ANME 1b	ANME 1b	Same-taxonomy	ANME 1b-ANME 1b
denovo684007	denovo2467475	0.16401	ANME 1b	ANME 1b	Same-taxonomy	ANME 1b-ANME 1b
denovo776443	denovo2467475	0.144121	ANME 1b	ANME 1b	Same-taxonomy	ANME 1b-ANME 1b
denovo804422	denovo2467475	0.0850987	ANME 1b	ANME 1b	Same-taxonomy	ANME 1b-ANME 1b
denovo811624	denovo2467475	0.0807569	ANME 1b	ANME 1b	Same-taxonomy	ANME 1b-ANME 1b
denovo887034	denovo2467475	0.0991642	ANME 1b	ANME 1b	Same-taxonomy	ANME 1b-ANME 1b
denovo896371	denovo2467475	0.172687	ANME 1b	ANME 1b	Same-taxonomy	ANME 1b-ANME 1b
denovo903966	denovo2467475	0.134225	ANME 1b	ANME 1b	Same-taxonomy	ANME 1b-ANME 1b
denovo914835	denovo2467475	0.0857486	ANME 1b	ANME 1b	Same-taxonomy	ANME 1b-ANME 1b
denovo969329	denovo2467475	0.179549	ANME 1b	ANME 1b	Same-taxonomy	ANME 1b-ANME 1b
denovo974371	denovo2467475	0.144722	ANME 1b	ANME 1b	Same-taxonomy	ANME 1b-ANME 1b
denovo991063	denovo2467475	0.0608248	ANME 1b	ANME 1b	Same-taxonomy	ANME 1b-ANME 1b
denovo1052619	denovo2467475	0.0959235	ANME 1b	ANME 1b	Same-taxonomy	ANME 1b-ANME 1b
denovo1113234	denovo2467475	0.113127	ANME 1b	ANME 1b	Same-taxonomy	ANME 1b-ANME 1b
denovo1161613	denovo2467475	0.177148	ANME 1b	ANME 1b	Same-taxonomy	ANME 1b-ANME 1b
denovo1186352	denovo2467475	0.103866	ANME 1b	ANME 1b	Same-taxonomy	ANME 1b-ANME 1b
denovo1195385	denovo2467475	0.0837289	ANME 1b	ANME 1b	Same-taxonomy	ANME 1b-ANME 1b
denovo1214128	denovo2467475	0.129135	ANME 1b	ANME 1b	Same-taxonomy	ANME 1b-ANME 1b
denovo1232839	denovo2467475	0.105856	ANME 1b	ANME 1b	Same-taxonomy	ANME 1b-ANME 1b
denovo1298164	denovo2467475	0.155841	ANME 1b	ANME 1b	Same-taxonomy	ANME 1b-ANME 1b
denovo1309813	denovo2467475	0.0653647	ANME 1b	ANME 1b	Same-taxonomy	ANME 1b-ANME 1b
denovo1320235	denovo2467475	0.12639	ANME 1b	ANME 1b	Same-taxonomy	ANME 1b-ANME 1b
denovo1323759	denovo2467475	0.136383	ANME 1b	ANME 1b	Same-taxonomy	ANME 1b-ANME 1b
denovo1324479	denovo2467475	0.195865	ANME 1b	ANME 1b	Same-taxonomy	ANME 1b-ANME 1b
denovo1340596	denovo2467475	0.110617	ANME 1b	ANME 1b	Same-taxonomy	ANME 1b-ANME 1b
denovo1353453	denovo2467475	0.0600245	ANME 1b	ANME 1b	Same-taxonomy	ANME 1b-ANME 1b
denovo1364492	denovo2467475	0.124011	ANME 1b	ANME 1b	Same-taxonomy	ANME 1b-ANME 1b
denovo1384419	denovo2467475	0.066073	ANME 1b	ANME 1b	Same-taxonomy	ANME 1b-ANME 1b
denovo1399643	denovo2467475	0.121728	ANME 1b	ANME 1b	Same-taxonomy	ANME 1b-ANME 1b
denovo1526108	denovo2467475	0.174023	ANME 1b	ANME 1b	Same-taxonomy	ANME 1b-ANME 1b
denovo1591948	denovo2467475	0.0913332	ANME 1b	ANME 1b	Same-taxonomy	ANME 1b-ANME 1b
denovo1594730	denovo2467475	0.158591	ANME 1b	ANME 1b	Same-taxonomy	ANME 1b-ANME 1b
denovo1631768	denovo2467475	0.0619911	ANME 1b	ANME 1b	Same-taxonomy	ANME 1b-ANME 1b
denovo1701418	denovo2467475	0.122575	ANME 1b	ANME 1b	Same-taxonomy	ANME 1b-ANME 1b
denovo1739634	denovo2467475	0.0715826	ANME 1b	ANME 1b	Same-taxonomy	ANME 1b-ANME 1b
denovo1747600	denovo2467475	0.142724	ANME 1b	ANME 1b	Same-taxonomy	ANME 1b-ANME 1b
denovo1753024	denovo2467475	0.141888	ANME 1b	ANME 1b	Same-taxonomy	ANME 1b-ANME 1b
denovo1808108	denovo2467475	0.140984	ANME 1b	ANME 1b	Same-taxonomy	ANME 1b-ANME 1b
denovo1841284	denovo2467475	0.150519	ANME 1b	ANME 1b	Same-taxonomy	ANME 1b-ANME 1b
denovo1851278	denovo2467475	0.171827	ANME 1b	ANME 1b	Same-taxonomy	ANME 1b-ANME 1b
denovo1897672	denovo2467475	0.157753	ANME 1b	ANME 1b	Same-taxonomy	ANME 1b-ANME 1b
denovo1938433	denovo2467475	0.094743	ANME 1b	ANME 1b	Same-taxonomy	ANME 1b-ANME 1b
denovo1943607	denovo2467475	0.162394	ANME 1b	ANME 1b	Same-taxonomy	ANME 1b-ANME 1b
denovo1954826	denovo2467475	0.0765506	ANME 1b	ANME 1b	Same-taxonomy	ANME 1b-ANME 1b
denovo1956588	denovo2467475	0.139367	ANME 1b	ANME 1b	Same-taxonomy	ANME 1b-ANME 1b
denovo1975991	denovo2467475	0.126271	ANME 1b	ANME 1b	Same-taxonomy	ANME 1b-ANME 1b
denovo1990953	denovo2467475	0.154699	ANME 1b	ANME 1b	Same-taxonomy	ANME 1b-ANME 1b
denovo2024262	denovo2467475	0.136843	ANME 1b	ANME 1b	Same-taxonomy	ANME 1b-ANME 1b
denovo2072140	denovo2467475	0.0831226	ANME 1b	ANME 1b	Same-taxonomy	ANME 1b-ANME 1b
denovo2110879	denovo2467475	0.118746	ANME 1b	ANME 1b	Same-taxonomy	ANME 1b-ANME 1b
denovo2121385	denovo2467475	0.10164	ANME 1b	ANME 1b	Same-taxonomy	ANME 1b-ANME 1b
denovo2142176	denovo2467475	0.0891514	ANME 1b	ANME 1b	Same-taxonomy	ANME 1b-ANME 1b
denovo2159123	denovo2467475	0.0966487	ANME 1b	ANME 1b	Same-taxonomy	ANME 1b-ANME 1b
denovo2168224	denovo2467475	0.0685704	ANME 1b	ANME 1b	Same-taxonomy	ANME 1b-ANME 1b
denovo2181003	denovo2467475	0.121596	ANME 1b	ANME 1b	Same-taxonomy	ANME 1b-ANME 1b
denovo2182793	denovo2467475	0.107367	ANME 1b	ANME 1b	Same-taxonomy	ANME 1b-ANME 1b
denovo2193910	denovo2467475	0.113384	ANME 1b	ANME 1b	Same-taxonomy	ANME 1b-ANME 1b
denovo2208304	denovo2467475	0.061803	ANME 1b	ANME 1b	Same-taxonomy	ANME 1b-ANME 1b
denovo2234980	denovo2467475	0.0915206	ANME 1b	ANME 1b	Same-taxonomy	ANME 1b-ANME 1b
denovo2257881	denovo2467475	0.0943588	ANME 1b	ANME 1b	Same-taxonomy	ANME 1b-ANME 1b
denovo2259185	denovo2467475	0.135287	ANME 1b	ANME 1b	Same-taxonomy	ANME 1b-ANME 1b
denovo2277631	denovo2467475	0.0885349	ANME 1b	ANME 1b	Same-taxonomy	ANME 1b-ANME 1b
denovo2296089	denovo2467475	0.0616747	ANME 1b	ANME 1b	Same-taxonomy	ANME 1b-ANME 1b
denovo2316099	denovo2467475	0.115338	ANME 1b	ANME 1b	Same-taxonomy	ANME 1b-ANME 1b
denovo2324616	denovo2467475	0.0510106	ANME 1b	ANME 1b	Same-taxonomy	ANME 1b-ANME 1b
denovo2331797	denovo2467475	0.0686872	ANME 1b	ANME 1b	Same-taxonomy	ANME 1b-ANME 1b
denovo2340291	denovo2467475	0.140456	ANME 1b	ANME 1b	Same-taxonomy	ANME 1b-ANME 1b
denovo2343484	denovo2467475	0.132749	ANME 1b	ANME 1b	Same-taxonomy	ANME 1b-ANME 1b
denovo2378665	denovo2467475	0.0459119	ANME 1b	ANME 1b	Same-taxonomy	ANME 1b-ANME 1b
denovo2408581	denovo2467475	0.161139	ANME 1b	ANME 1b	Same-taxonomy	ANME 1b-ANME 1b
denovo2409573	denovo2467475	0.131937	ANME 1b	ANME 1b	Same-taxonomy	ANME 1b-ANME 1b
denovo2419091	denovo2467475	0.180136	ANME 1b	ANME 1b	Same-taxonomy	ANME 1b-ANME 1b
denovo2422806	denovo2467475	0.0659313	ANME 1b	ANME 1b	Same-taxonomy	ANME 1b-ANME 1b
denovo2424747	denovo2467475	0.059056	ANME 1b	ANME 1b	Same-taxonomy	ANME 1b-ANME 1b
denovo2424756	denovo2467475	0.191147	ANME 1b	ANME 1b	Same-taxonomy	ANME 1b-ANME 1b
denovo2454678	denovo2467475	0.0627891	ANME 1b	ANME 1b	Same-taxonomy	ANME 1b-ANME 1b
denovo2459918	denovo2467475	0.0548778	ANME 1b	ANME 1b	Same-taxonomy	ANME 1b-ANME 1b
denovo2654391	denovo2474777	0.18911	ANME 1	ANME 1b	ANME-ANME	ANME 1-ANME 1b
denovo6511	denovo2474777	0.201882	ANME 1	ANME 1b	ANME-ANME	ANME 1-ANME 1b
denovo229103	denovo2474777	0.0907632	ANME 1	ANME 1b	ANME-ANME	ANME 1-ANME 1b
denovo237060	denovo2474777	0.440782	ANME 1	ANME 1b	ANME-ANME	ANME 1-ANME 1b
denovo337572	denovo2474777	0.150275	ANME 1	ANME 1b	ANME-ANME	ANME 1-ANME 1b
denovo719882	denovo2474777	0.20103	ANME 1	ANME 1b	ANME-ANME	ANME 1-ANME 1b
denovo1047875	denovo2474777	0.126297	ANME 1	ANME 1b	ANME-ANME	ANME 1-ANME 1b
denovo1208117	denovo2474777	0.0816226	ANME 1	ANME 1b	ANME-ANME	ANME 1-ANME 1b
denovo1471039	denovo2474777	0.208029	ANME 1	ANME 1b	ANME-ANME	ANME 1-ANME 1b
denovo1486026	denovo2474777	0.195792	ANME 1	ANME 1b	ANME-ANME	ANME 1-ANME 1b
denovo1521458	denovo2474777	0.141897	ANME 1	ANME 1b	ANME-ANME	ANME 1-ANME 1b
denovo1708582	denovo2474777	0.106692	ANME 1	ANME 1b	ANME-ANME	ANME 1-ANME 1b
denovo1845434	denovo2474777	0.197516	ANME 1	ANME 1b	ANME-ANME	ANME 1-ANME 1b
denovo1887351	denovo2474777	0.0941145	ANME 1	ANME 1b	ANME-ANME	ANME 1-ANME 1b
denovo2032302	denovo2474777	0.197338	ANME 1	ANME 1b	ANME-ANME	ANME 1-ANME 1b
denovo2581227	denovo2474777	0.174143	ANME 1	ANME 1b	ANME-ANME	ANME 1-ANME 1b
denovo2660795	denovo2474777	0.117566	ANME 1	ANME 1b	ANME-ANME	ANME 1-ANME 1b
denovo2844747	denovo2474777	0.0891332	ANME 1	ANME 1b	ANME-ANME	ANME 1-ANME 1b
denovo1972941	denovo2474777	0.576567	ANME 1a	ANME 1b	ANME-ANME	ANME 1a-ANME 1b
denovo215086	denovo2474777	0.395041	ANME 1a	ANME 1b	ANME-ANME	ANME 1a-ANME 1b
denovo1944548	denovo2474777	0.519887	ANME 1a	ANME 1b	ANME-ANME	ANME 1a-ANME 1b
denovo70235	denovo2474777	0.43866	ANME 1a	ANME 1b	ANME-ANME	ANME 1a-ANME 1b
denovo140816	denovo2474777	0.148586	ANME 1a	ANME 1b	ANME-ANME	ANME 1a-ANME 1b
denovo194854	denovo2474777	0.0784198	ANME 1a	ANME 1b	ANME-ANME	ANME 1a-ANME 1b
denovo214046	denovo2474777	0.251111	ANME 1a	ANME 1b	ANME-ANME	ANME 1a-ANME 1b
denovo238244	denovo2474777	0.318507	ANME 1a	ANME 1b	ANME-ANME	ANME 1a-ANME 1b
denovo399481	denovo2474777	0.333301	ANME 1a	ANME 1b	ANME-ANME	ANME 1a-ANME 1b
denovo567811	denovo2474777	0.282899	ANME 1a	ANME 1b	ANME-ANME	ANME 1a-ANME 1b
denovo662621	denovo2474777	0.0780086	ANME 1a	ANME 1b	ANME-ANME	ANME 1a-ANME 1b
denovo702402	denovo2474777	0.341339	ANME 1a	ANME 1b	ANME-ANME	ANME 1a-ANME 1b
denovo715406	denovo2474777	0.11091	ANME 1a	ANME 1b	ANME-ANME	ANME 1a-ANME 1b
denovo760774	denovo2474777	0.223544	ANME 1a	ANME 1b	ANME-ANME	ANME 1a-ANME 1b
denovo831280	denovo2474777	0.127543	ANME 1a	ANME 1b	ANME-ANME	ANME 1a-ANME 1b
denovo885417	denovo2474777	0.214055	ANME 1a	ANME 1b	ANME-ANME	ANME 1a-ANME 1b
denovo943920	denovo2474777	0.431912	ANME 1a	ANME 1b	ANME-ANME	ANME 1a-ANME 1b
denovo1004949	denovo2474777	0.303729	ANME 1a	ANME 1b	ANME-ANME	ANME 1a-ANME 1b
denovo1007747	denovo2474777	0.275111	ANME 1a	ANME 1b	ANME-ANME	ANME 1a-ANME 1b
denovo1203223	denovo2474777	0.153704	ANME 1a	ANME 1b	ANME-ANME	ANME 1a-ANME 1b
denovo1232909	denovo2474777	0.255195	ANME 1a	ANME 1b	ANME-ANME	ANME 1a-ANME 1b
denovo1258560	denovo2474777	0.244993	ANME 1a	ANME 1b	ANME-ANME	ANME 1a-ANME 1b
denovo1460528	denovo2474777	0.254762	ANME 1a	ANME 1b	ANME-ANME	ANME 1a-ANME 1b
denovo1466088	denovo2474777	0.272783	ANME 1a	ANME 1b	ANME-ANME	ANME 1a-ANME 1b
denovo1472900	denovo2474777	0.265485	ANME 1a	ANME 1b	ANME-ANME	ANME 1a-ANME 1b
denovo1484389	denovo2474777	0.227415	ANME 1a	ANME 1b	ANME-ANME	ANME 1a-ANME 1b
denovo1517258	denovo2474777	0.361012	ANME 1a	ANME 1b	ANME-ANME	ANME 1a-ANME 1b
denovo1529417	denovo2474777	0.0730974	ANME 1a	ANME 1b	ANME-ANME	ANME 1a-ANME 1b
denovo1565500	denovo2474777	0.231966	ANME 1a	ANME 1b	ANME-ANME	ANME 1a-ANME 1b
denovo1580771	denovo2474777	0.145752	ANME 1a	ANME 1b	ANME-ANME	ANME 1a-ANME 1b
denovo1674781	denovo2474777	0.455054	ANME 1a	ANME 1b	ANME-ANME	ANME 1a-ANME 1b
denovo1722966	denovo2474777	0.350177	ANME 1a	ANME 1b	ANME-ANME	ANME 1a-ANME 1b
denovo1757640	denovo2474777	0.22411	ANME 1a	ANME 1b	ANME-ANME	ANME 1a-ANME 1b
denovo1827500	denovo2474777	0.254495	ANME 1a	ANME 1b	ANME-ANME	ANME 1a-ANME 1b
denovo1887081	denovo2474777	0.576101	ANME 1a	ANME 1b	ANME-ANME	ANME 1a-ANME 1b
denovo2014720	denovo2474777	0.11937	ANME 1a	ANME 1b	ANME-ANME	ANME 1a-ANME 1b
denovo2202194	denovo2474777	0.531753	ANME 1a	ANME 1b	ANME-ANME	ANME 1a-ANME 1b
denovo2214016	denovo2474777	0.22475	ANME 1a	ANME 1b	ANME-ANME	ANME 1a-ANME 1b
denovo2344428	denovo2474777	0.352672	ANME 1a	ANME 1b	ANME-ANME	ANME 1a-ANME 1b
denovo2361204	denovo2474777	0.476915	ANME 1a	ANME 1b	ANME-ANME	ANME 1a-ANME 1b
denovo2407633	denovo2474777	0.125046	ANME 1a	ANME 1b	ANME-ANME	ANME 1a-ANME 1b
denovo2410692	denovo2474777	0.302918	ANME 1a	ANME 1b	ANME-ANME	ANME 1a-ANME 1b
denovo2474816	denovo2474777	0.549636	ANME 1a	ANME 1b	ANME-ANME	ANME 1a-ANME 1b
denovo2585242	denovo2474777	0.314723	ANME 1a	ANME 1b	ANME-ANME	ANME 1a-ANME 1b
denovo2758305	denovo2474777	0.176261	ANME 1a	ANME 1b	ANME-ANME	ANME 1a-ANME 1b
denovo2817236	denovo2474777	0.237987	ANME 1a	ANME 1b	ANME-ANME	ANME 1a-ANME 1b
denovo2835574	denovo2474777	0.256778	ANME 1a	ANME 1b	ANME-ANME	ANME 1a-ANME 1b
denovo2878107	denovo2474777	0.212857	ANME 1a	ANME 1b	ANME-ANME	ANME 1a-ANME 1b
denovo2971036	denovo2474777	0.0844244	ANME 1a	ANME 1b	ANME-ANME	ANME 1a-ANME 1b
denovo3015716	denovo2474777	0.426543	ANME 1a	ANME 1b	ANME-ANME	ANME 1a-ANME 1b
denovo3060333	denovo2474777	0.0776632	ANME 1a	ANME 1b	ANME-ANME	ANME 1a-ANME 1b
denovo698284	denovo2474777	0.657925	ANME 1b	ANME 1b	Same-taxonomy	ANME 1b-ANME 1b
denovo1822542	denovo2474777	0.64064	ANME 1b	ANME 1b	Same-taxonomy	ANME 1b-ANME 1b
denovo1019651	denovo2474777	0.356547	ANME 1b	ANME 1b	Same-taxonomy	ANME 1b-ANME 1b
denovo2143808	denovo2474777	0.506725	ANME 1b	ANME 1b	Same-taxonomy	ANME 1b-ANME 1b
denovo349553	denovo2474777	0.271388	ANME 1b	ANME 1b	Same-taxonomy	ANME 1b-ANME 1b
denovo1244360	denovo2474777	0.346791	ANME 1b	ANME 1b	Same-taxonomy	ANME 1b-ANME 1b
denovo1376471	denovo2474777	0.434672	ANME 1b	ANME 1b	Same-taxonomy	ANME 1b-ANME 1b
denovo1147767	denovo2474777	0.301855	ANME 1b	ANME 1b	Same-taxonomy	ANME 1b-ANME 1b
denovo2467966	denovo2474777	0.416842	ANME 1b	ANME 1b	Same-taxonomy	ANME 1b-ANME 1b
denovo483515	denovo2474777	0.132636	ANME 1b	ANME 1b	Same-taxonomy	ANME 1b-ANME 1b
denovo479534	denovo2474777	0.547433	ANME 1b	ANME 1b	Same-taxonomy	ANME 1b-ANME 1b
denovo1282174	denovo2474777	0.436437	ANME 1b	ANME 1b	Same-taxonomy	ANME 1b-ANME 1b
denovo2199995	denovo2474777	0.556314	ANME 1b	ANME 1b	Same-taxonomy	ANME 1b-ANME 1b
denovo58613	denovo2474777	0.101214	ANME 1b	ANME 1b	Same-taxonomy	ANME 1b-ANME 1b
denovo76381	denovo2474777	0.345571	ANME 1b	ANME 1b	Same-taxonomy	ANME 1b-ANME 1b
denovo86651	denovo2474777	0.0870774	ANME 1b	ANME 1b	Same-taxonomy	ANME 1b-ANME 1b
denovo109414	denovo2474777	0.226756	ANME 1b	ANME 1b	Same-taxonomy	ANME 1b-ANME 1b
denovo111706	denovo2474777	0.381939	ANME 1b	ANME 1b	Same-taxonomy	ANME 1b-ANME 1b
denovo116247	denovo2474777	0.127408	ANME 1b	ANME 1b	Same-taxonomy	ANME 1b-ANME 1b
denovo141649	denovo2474777	0.167932	ANME 1b	ANME 1b	Same-taxonomy	ANME 1b-ANME 1b
denovo184225	denovo2474777	0.244915	ANME 1b	ANME 1b	Same-taxonomy	ANME 1b-ANME 1b
denovo197541	denovo2474777	0.410798	ANME 1b	ANME 1b	Same-taxonomy	ANME 1b-ANME 1b
denovo201424	denovo2474777	0.243851	ANME 1b	ANME 1b	Same-taxonomy	ANME 1b-ANME 1b
denovo235752	denovo2474777	0.12763	ANME 1b	ANME 1b	Same-taxonomy	ANME 1b-ANME 1b
denovo237929	denovo2474777	0.427454	ANME 1b	ANME 1b	Same-taxonomy	ANME 1b-ANME 1b
denovo282100	denovo2474777	0.0867429	ANME 1b	ANME 1b	Same-taxonomy	ANME 1b-ANME 1b
denovo292496	denovo2474777	0.540438	ANME 1b	ANME 1b	Same-taxonomy	ANME 1b-ANME 1b
denovo297658	denovo2474777	0.194266	ANME 1b	ANME 1b	Same-taxonomy	ANME 1b-ANME 1b
denovo302485	denovo2474777	0.176094	ANME 1b	ANME 1b	Same-taxonomy	ANME 1b-ANME 1b
denovo310165	denovo2474777	0.1922	ANME 1b	ANME 1b	Same-taxonomy	ANME 1b-ANME 1b
denovo350775	denovo2474777	0.236816	ANME 1b	ANME 1b	Same-taxonomy	ANME 1b-ANME 1b
denovo360910	denovo2474777	0.163764	ANME 1b	ANME 1b	Same-taxonomy	ANME 1b-ANME 1b
denovo407150	denovo2474777	0.139872	ANME 1b	ANME 1b	Same-taxonomy	ANME 1b-ANME 1b
denovo420273	denovo2474777	0.137357	ANME 1b	ANME 1b	Same-taxonomy	ANME 1b-ANME 1b
denovo557786	denovo2474777	0.146084	ANME 1b	ANME 1b	Same-taxonomy	ANME 1b-ANME 1b
denovo577297	denovo2474777	0.128627	ANME 1b	ANME 1b	Same-taxonomy	ANME 1b-ANME 1b
denovo596173	denovo2474777	0.182664	ANME 1b	ANME 1b	Same-taxonomy	ANME 1b-ANME 1b
denovo640489	denovo2474777	0.138693	ANME 1b	ANME 1b	Same-taxonomy	ANME 1b-ANME 1b
denovo648128	denovo2474777	0.151618	ANME 1b	ANME 1b	Same-taxonomy	ANME 1b-ANME 1b
denovo679976	denovo2474777	0.312296	ANME 1b	ANME 1b	Same-taxonomy	ANME 1b-ANME 1b
denovo684007	denovo2474777	0.596788	ANME 1b	ANME 1b	Same-taxonomy	ANME 1b-ANME 1b
denovo699992	denovo2474777	0.090181	ANME 1b	ANME 1b	Same-taxonomy	ANME 1b-ANME 1b
denovo776443	denovo2474777	0.411125	ANME 1b	ANME 1b	Same-taxonomy	ANME 1b-ANME 1b
denovo804422	denovo2474777	0.158025	ANME 1b	ANME 1b	Same-taxonomy	ANME 1b-ANME 1b
denovo811624	denovo2474777	0.157776	ANME 1b	ANME 1b	Same-taxonomy	ANME 1b-ANME 1b
denovo887034	denovo2474777	0.118781	ANME 1b	ANME 1b	Same-taxonomy	ANME 1b-ANME 1b
denovo896371	denovo2474777	0.469621	ANME 1b	ANME 1b	Same-taxonomy	ANME 1b-ANME 1b
denovo903966	denovo2474777	0.320303	ANME 1b	ANME 1b	Same-taxonomy	ANME 1b-ANME 1b
denovo914835	denovo2474777	0.0984001	ANME 1b	ANME 1b	Same-taxonomy	ANME 1b-ANME 1b
denovo969329	denovo2474777	0.259216	ANME 1b	ANME 1b	Same-taxonomy	ANME 1b-ANME 1b
denovo974371	denovo2474777	0.29003	ANME 1b	ANME 1b	Same-taxonomy	ANME 1b-ANME 1b
denovo991063	denovo2474777	0.0833255	ANME 1b	ANME 1b	Same-taxonomy	ANME 1b-ANME 1b
denovo997156	denovo2474777	0.218345	ANME 1b	ANME 1b	Same-taxonomy	ANME 1b-ANME 1b
denovo1009528	denovo2474777	0.104459	ANME 1b	ANME 1b	Same-taxonomy	ANME 1b-ANME 1b
denovo1052619	denovo2474777	0.210866	ANME 1b	ANME 1b	Same-taxonomy	ANME 1b-ANME 1b
denovo1053654	denovo2474777	0.105708	ANME 1b	ANME 1b	Same-taxonomy	ANME 1b-ANME 1b
denovo1104594	denovo2474777	0.0679583	ANME 1b	ANME 1b	Same-taxonomy	ANME 1b-ANME 1b
denovo1109941	denovo2474777	0.0814573	ANME 1b	ANME 1b	Same-taxonomy	ANME 1b-ANME 1b
denovo1113234	denovo2474777	0.212962	ANME 1b	ANME 1b	Same-taxonomy	ANME 1b-ANME 1b
denovo1135788	denovo2474777	0.136899	ANME 1b	ANME 1b	Same-taxonomy	ANME 1b-ANME 1b
denovo1161613	denovo2474777	0.531248	ANME 1b	ANME 1b	Same-taxonomy	ANME 1b-ANME 1b
denovo1186352	denovo2474777	0.118729	ANME 1b	ANME 1b	Same-taxonomy	ANME 1b-ANME 1b
denovo1195385	denovo2474777	0.0841825	ANME 1b	ANME 1b	Same-taxonomy	ANME 1b-ANME 1b
denovo1214128	denovo2474777	0.397741	ANME 1b	ANME 1b	Same-taxonomy	ANME 1b-ANME 1b
denovo1232839	denovo2474777	0.228261	ANME 1b	ANME 1b	Same-taxonomy	ANME 1b-ANME 1b
denovo1298164	denovo2474777	0.582182	ANME 1b	ANME 1b	Same-taxonomy	ANME 1b-ANME 1b
denovo1309813	denovo2474777	0.159335	ANME 1b	ANME 1b	Same-taxonomy	ANME 1b-ANME 1b
denovo1320235	denovo2474777	0.223047	ANME 1b	ANME 1b	Same-taxonomy	ANME 1b-ANME 1b
denovo1323759	denovo2474777	0.145702	ANME 1b	ANME 1b	Same-taxonomy	ANME 1b-ANME 1b
denovo1324479	denovo2474777	0.410849	ANME 1b	ANME 1b	Same-taxonomy	ANME 1b-ANME 1b
denovo1340596	denovo2474777	0.260506	ANME 1b	ANME 1b	Same-taxonomy	ANME 1b-ANME 1b
denovo1364492	denovo2474777	0.199043	ANME 1b	ANME 1b	Same-taxonomy	ANME 1b-ANME 1b
denovo1384419	denovo2474777	0.145892	ANME 1b	ANME 1b	Same-taxonomy	ANME 1b-ANME 1b
denovo1399643	denovo2474777	0.383821	ANME 1b	ANME 1b	Same-taxonomy	ANME 1b-ANME 1b
denovo1436869	denovo2474777	0.0720436	ANME 1b	ANME 1b	Same-taxonomy	ANME 1b-ANME 1b
denovo1526108	denovo2474777	0.491218	ANME 1b	ANME 1b	Same-taxonomy	ANME 1b-ANME 1b
denovo1591948	denovo2474777	0.197994	ANME 1b	ANME 1b	Same-taxonomy	ANME 1b-ANME 1b
denovo1594730	denovo2474777	0.314272	ANME 1b	ANME 1b	Same-taxonomy	ANME 1b-ANME 1b
denovo1631768	denovo2474777	0.0664317	ANME 1b	ANME 1b	Same-taxonomy	ANME 1b-ANME 1b
denovo1649322	denovo2474777	0.0652517	ANME 1b	ANME 1b	Same-taxonomy	ANME 1b-ANME 1b
denovo1701418	denovo2474777	0.261895	ANME 1b	ANME 1b	Same-taxonomy	ANME 1b-ANME 1b
denovo1726705	denovo2474777	0.0761162	ANME 1b	ANME 1b	Same-taxonomy	ANME 1b-ANME 1b
denovo1739634	denovo2474777	0.0878875	ANME 1b	ANME 1b	Same-taxonomy	ANME 1b-ANME 1b
denovo1747600	denovo2474777	0.24772	ANME 1b	ANME 1b	Same-taxonomy	ANME 1b-ANME 1b
denovo1753024	denovo2474777	0.269041	ANME 1b	ANME 1b	Same-taxonomy	ANME 1b-ANME 1b
denovo1808108	denovo2474777	0.137867	ANME 1b	ANME 1b	Same-taxonomy	ANME 1b-ANME 1b
denovo1817207	denovo2474777	0.0854543	ANME 1b	ANME 1b	Same-taxonomy	ANME 1b-ANME 1b
denovo1841284	denovo2474777	0.286849	ANME 1b	ANME 1b	Same-taxonomy	ANME 1b-ANME 1b
denovo1851278	denovo2474777	0.564195	ANME 1b	ANME 1b	Same-taxonomy	ANME 1b-ANME 1b
denovo1885641	denovo2474777	0.173033	ANME 1b	ANME 1b	Same-taxonomy	ANME 1b-ANME 1b
denovo1897672	denovo2474777	0.33382	ANME 1b	ANME 1b	Same-taxonomy	ANME 1b-ANME 1b
denovo1938433	denovo2474777	0.138301	ANME 1b	ANME 1b	Same-taxonomy	ANME 1b-ANME 1b
denovo1943607	denovo2474777	0.382473	ANME 1b	ANME 1b	Same-taxonomy	ANME 1b-ANME 1b
denovo1954826	denovo2474777	0.0814579	ANME 1b	ANME 1b	Same-taxonomy	ANME 1b-ANME 1b
denovo1956588	denovo2474777	0.484872	ANME 1b	ANME 1b	Same-taxonomy	ANME 1b-ANME 1b
denovo1975991	denovo2474777	0.170359	ANME 1b	ANME 1b	Same-taxonomy	ANME 1b-ANME 1b
denovo1990953	denovo2474777	0.400799	ANME 1b	ANME 1b	Same-taxonomy	ANME 1b-ANME 1b
denovo2024262	denovo2474777	0.332055	ANME 1b	ANME 1b	Same-taxonomy	ANME 1b-ANME 1b
denovo2072140	denovo2474777	0.13949	ANME 1b	ANME 1b	Same-taxonomy	ANME 1b-ANME 1b
denovo2078270	denovo2474777	0.0816132	ANME 1b	ANME 1b	Same-taxonomy	ANME 1b-ANME 1b
denovo2110879	denovo2474777	0.18788	ANME 1b	ANME 1b	Same-taxonomy	ANME 1b-ANME 1b
denovo2121385	denovo2474777	0.248247	ANME 1b	ANME 1b	Same-taxonomy	ANME 1b-ANME 1b
denovo2142176	denovo2474777	0.357786	ANME 1b	ANME 1b	Same-taxonomy	ANME 1b-ANME 1b
denovo2159123	denovo2474777	0.257476	ANME 1b	ANME 1b	Same-taxonomy	ANME 1b-ANME 1b
denovo2168224	denovo2474777	0.112572	ANME 1b	ANME 1b	Same-taxonomy	ANME 1b-ANME 1b
denovo2181003	denovo2474777	0.383159	ANME 1b	ANME 1b	Same-taxonomy	ANME 1b-ANME 1b
denovo2182793	denovo2474777	0.148554	ANME 1b	ANME 1b	Same-taxonomy	ANME 1b-ANME 1b
denovo2193910	denovo2474777	0.215031	ANME 1b	ANME 1b	Same-taxonomy	ANME 1b-ANME 1b
denovo2234980	denovo2474777	0.231376	ANME 1b	ANME 1b	Same-taxonomy	ANME 1b-ANME 1b
denovo2259185	denovo2474777	0.343557	ANME 1b	ANME 1b	Same-taxonomy	ANME 1b-ANME 1b
denovo2277631	denovo2474777	0.209482	ANME 1b	ANME 1b	Same-taxonomy	ANME 1b-ANME 1b
denovo2296089	denovo2474777	0.159048	ANME 1b	ANME 1b	Same-taxonomy	ANME 1b-ANME 1b
denovo2316099	denovo2474777	0.338051	ANME 1b	ANME 1b	Same-taxonomy	ANME 1b-ANME 1b
denovo2324616	denovo2474777	0.0970792	ANME 1b	ANME 1b	Same-taxonomy	ANME 1b-ANME 1b
denovo2331797	denovo2474777	0.0800204	ANME 1b	ANME 1b	Same-taxonomy	ANME 1b-ANME 1b
denovo2337883	denovo2474777	0.0618527	ANME 1b	ANME 1b	Same-taxonomy	ANME 1b-ANME 1b
denovo2340291	denovo2474777	0.483367	ANME 1b	ANME 1b	Same-taxonomy	ANME 1b-ANME 1b
denovo2343484	denovo2474777	0.417152	ANME 1b	ANME 1b	Same-taxonomy	ANME 1b-ANME 1b
denovo2373858	denovo2474777	0.0877054	ANME 1b	ANME 1b	Same-taxonomy	ANME 1b-ANME 1b
denovo2378665	denovo2474777	0.283888	ANME 1b	ANME 1b	Same-taxonomy	ANME 1b-ANME 1b
denovo2402674	denovo2474777	0.187632	ANME 1b	ANME 1b	Same-taxonomy	ANME 1b-ANME 1b
denovo2408581	denovo2474777	0.349083	ANME 1b	ANME 1b	Same-taxonomy	ANME 1b-ANME 1b
denovo2409573	denovo2474777	0.329096	ANME 1b	ANME 1b	Same-taxonomy	ANME 1b-ANME 1b
denovo2416218	denovo2474777	0.0666905	ANME 1b	ANME 1b	Same-taxonomy	ANME 1b-ANME 1b
denovo2419091	denovo2474777	0.487575	ANME 1b	ANME 1b	Same-taxonomy	ANME 1b-ANME 1b
denovo2424747	denovo2474777	0.084221	ANME 1b	ANME 1b	Same-taxonomy	ANME 1b-ANME 1b
denovo2424756	denovo2474777	0.414756	ANME 1b	ANME 1b	Same-taxonomy	ANME 1b-ANME 1b
denovo2454678	denovo2474777	0.104071	ANME 1b	ANME 1b	Same-taxonomy	ANME 1b-ANME 1b
denovo2459918	denovo2474777	0.0833807	ANME 1b	ANME 1b	Same-taxonomy	ANME 1b-ANME 1b
denovo2465358	denovo2474777	0.184862	ANME 1b	ANME 1b	Same-taxonomy	ANME 1b-ANME 1b
denovo2467475	denovo2474777	0.181638	ANME 1b	ANME 1b	Same-taxonomy	ANME 1b-ANME 1b
denovo2654391	denovo2507083	0.12763	ANME 1	ANME 1b	ANME-ANME	ANME 1-ANME 1b
denovo6511	denovo2507083	0.171319	ANME 1	ANME 1b	ANME-ANME	ANME 1-ANME 1b
denovo174310	denovo2507083	0.0761397	ANME 1	ANME 1b	ANME-ANME	ANME 1-ANME 1b
denovo237060	denovo2507083	0.265021	ANME 1	ANME 1b	ANME-ANME	ANME 1-ANME 1b
denovo282151	denovo2507083	0.11931	ANME 1	ANME 1b	ANME-ANME	ANME 1-ANME 1b
denovo337572	denovo2507083	0.126923	ANME 1	ANME 1b	ANME-ANME	ANME 1-ANME 1b
denovo719882	denovo2507083	0.175525	ANME 1	ANME 1b	ANME-ANME	ANME 1-ANME 1b
denovo868568	denovo2507083	0.0674467	ANME 1	ANME 1b	ANME-ANME	ANME 1-ANME 1b
denovo1047875	denovo2507083	0.128058	ANME 1	ANME 1b	ANME-ANME	ANME 1-ANME 1b
denovo1471039	denovo2507083	0.134813	ANME 1	ANME 1b	ANME-ANME	ANME 1-ANME 1b
denovo1486026	denovo2507083	0.0880877	ANME 1	ANME 1b	ANME-ANME	ANME 1-ANME 1b
denovo1521458	denovo2507083	0.135764	ANME 1	ANME 1b	ANME-ANME	ANME 1-ANME 1b
denovo1708582	denovo2507083	0.0907754	ANME 1	ANME 1b	ANME-ANME	ANME 1-ANME 1b
denovo1845434	denovo2507083	0.153416	ANME 1	ANME 1b	ANME-ANME	ANME 1-ANME 1b
denovo1887351	denovo2507083	0.108128	ANME 1	ANME 1b	ANME-ANME	ANME 1-ANME 1b
denovo2007465	denovo2507083	0.0725307	ANME 1	ANME 1b	ANME-ANME	ANME 1-ANME 1b
denovo2032302	denovo2507083	0.127824	ANME 1	ANME 1b	ANME-ANME	ANME 1-ANME 1b
denovo2159145	denovo2507083	0.0770205	ANME 1	ANME 1b	ANME-ANME	ANME 1-ANME 1b
denovo2581227	denovo2507083	0.172753	ANME 1	ANME 1b	ANME-ANME	ANME 1-ANME 1b
denovo1972941	denovo2507083	0.332846	ANME 1a	ANME 1b	ANME-ANME	ANME 1a-ANME 1b
denovo215086	denovo2507083	0.18927	ANME 1a	ANME 1b	ANME-ANME	ANME 1a-ANME 1b
denovo1944548	denovo2507083	0.319744	ANME 1a	ANME 1b	ANME-ANME	ANME 1a-ANME 1b
denovo70235	denovo2507083	0.216324	ANME 1a	ANME 1b	ANME-ANME	ANME 1a-ANME 1b
denovo140816	denovo2507083	0.110053	ANME 1a	ANME 1b	ANME-ANME	ANME 1a-ANME 1b
denovo214046	denovo2507083	0.146752	ANME 1a	ANME 1b	ANME-ANME	ANME 1a-ANME 1b
denovo238244	denovo2507083	0.167191	ANME 1a	ANME 1b	ANME-ANME	ANME 1a-ANME 1b
denovo385228	denovo2507083	0.0748914	ANME 1a	ANME 1b	ANME-ANME	ANME 1a-ANME 1b
denovo399481	denovo2507083	0.18389	ANME 1a	ANME 1b	ANME-ANME	ANME 1a-ANME 1b
denovo567811	denovo2507083	0.159257	ANME 1a	ANME 1b	ANME-ANME	ANME 1a-ANME 1b
denovo702402	denovo2507083	0.187187	ANME 1a	ANME 1b	ANME-ANME	ANME 1a-ANME 1b
denovo715406	denovo2507083	0.0717223	ANME 1a	ANME 1b	ANME-ANME	ANME 1a-ANME 1b
denovo760774	denovo2507083	0.130555	ANME 1a	ANME 1b	ANME-ANME	ANME 1a-ANME 1b
denovo831280	denovo2507083	0.0634967	ANME 1a	ANME 1b	ANME-ANME	ANME 1a-ANME 1b
denovo885417	denovo2507083	0.109981	ANME 1a	ANME 1b	ANME-ANME	ANME 1a-ANME 1b
denovo943920	denovo2507083	0.218601	ANME 1a	ANME 1b	ANME-ANME	ANME 1a-ANME 1b
denovo1004949	denovo2507083	0.195017	ANME 1a	ANME 1b	ANME-ANME	ANME 1a-ANME 1b
denovo1007747	denovo2507083	0.133142	ANME 1a	ANME 1b	ANME-ANME	ANME 1a-ANME 1b
denovo1203223	denovo2507083	0.0906315	ANME 1a	ANME 1b	ANME-ANME	ANME 1a-ANME 1b
denovo1232909	denovo2507083	0.138858	ANME 1a	ANME 1b	ANME-ANME	ANME 1a-ANME 1b
denovo1258560	denovo2507083	0.100949	ANME 1a	ANME 1b	ANME-ANME	ANME 1a-ANME 1b
denovo1460528	denovo2507083	0.135663	ANME 1a	ANME 1b	ANME-ANME	ANME 1a-ANME 1b
denovo1466088	denovo2507083	0.174206	ANME 1a	ANME 1b	ANME-ANME	ANME 1a-ANME 1b
denovo1472900	denovo2507083	0.144727	ANME 1a	ANME 1b	ANME-ANME	ANME 1a-ANME 1b
denovo1484389	denovo2507083	0.0858242	ANME 1a	ANME 1b	ANME-ANME	ANME 1a-ANME 1b
denovo1517258	denovo2507083	0.219317	ANME 1a	ANME 1b	ANME-ANME	ANME 1a-ANME 1b
denovo1565500	denovo2507083	0.150075	ANME 1a	ANME 1b	ANME-ANME	ANME 1a-ANME 1b
denovo1580771	denovo2507083	0.14928	ANME 1a	ANME 1b	ANME-ANME	ANME 1a-ANME 1b
denovo1674781	denovo2507083	0.248348	ANME 1a	ANME 1b	ANME-ANME	ANME 1a-ANME 1b
denovo1722966	denovo2507083	0.201306	ANME 1a	ANME 1b	ANME-ANME	ANME 1a-ANME 1b
denovo1757640	denovo2507083	0.128583	ANME 1a	ANME 1b	ANME-ANME	ANME 1a-ANME 1b
denovo1827500	denovo2507083	0.182875	ANME 1a	ANME 1b	ANME-ANME	ANME 1a-ANME 1b
denovo1887081	denovo2507083	0.357376	ANME 1a	ANME 1b	ANME-ANME	ANME 1a-ANME 1b
denovo2202194	denovo2507083	0.341833	ANME 1a	ANME 1b	ANME-ANME	ANME 1a-ANME 1b
denovo2214016	denovo2507083	0.132061	ANME 1a	ANME 1b	ANME-ANME	ANME 1a-ANME 1b
denovo2344428	denovo2507083	0.195016	ANME 1a	ANME 1b	ANME-ANME	ANME 1a-ANME 1b
denovo2361204	denovo2507083	0.290448	ANME 1a	ANME 1b	ANME-ANME	ANME 1a-ANME 1b
denovo2410692	denovo2507083	0.161439	ANME 1a	ANME 1b	ANME-ANME	ANME 1a-ANME 1b
denovo2474816	denovo2507083	0.297472	ANME 1a	ANME 1b	ANME-ANME	ANME 1a-ANME 1b
denovo2585242	denovo2507083	0.194702	ANME 1a	ANME 1b	ANME-ANME	ANME 1a-ANME 1b
denovo2799678	denovo2507083	0.115353	ANME 1a	ANME 1b	ANME-ANME	ANME 1a-ANME 1b
denovo2817236	denovo2507083	0.13664	ANME 1a	ANME 1b	ANME-ANME	ANME 1a-ANME 1b
denovo2835574	denovo2507083	0.135519	ANME 1a	ANME 1b	ANME-ANME	ANME 1a-ANME 1b
denovo2878107	denovo2507083	0.0888911	ANME 1a	ANME 1b	ANME-ANME	ANME 1a-ANME 1b
denovo3015716	denovo2507083	0.201645	ANME 1a	ANME 1b	ANME-ANME	ANME 1a-ANME 1b
denovo3060333	denovo2507083	0.0705923	ANME 1a	ANME 1b	ANME-ANME	ANME 1a-ANME 1b
denovo698284	denovo2507083	0.41342	ANME 1b	ANME 1b	Same-taxonomy	ANME 1b-ANME 1b
denovo1822542	denovo2507083	0.395586	ANME 1b	ANME 1b	Same-taxonomy	ANME 1b-ANME 1b
denovo1019651	denovo2507083	0.284834	ANME 1b	ANME 1b	Same-taxonomy	ANME 1b-ANME 1b
denovo2143808	denovo2507083	0.314117	ANME 1b	ANME 1b	Same-taxonomy	ANME 1b-ANME 1b
denovo349553	denovo2507083	0.160124	ANME 1b	ANME 1b	Same-taxonomy	ANME 1b-ANME 1b
denovo1244360	denovo2507083	0.228478	ANME 1b	ANME 1b	Same-taxonomy	ANME 1b-ANME 1b
denovo1376471	denovo2507083	0.31371	ANME 1b	ANME 1b	Same-taxonomy	ANME 1b-ANME 1b
denovo1147767	denovo2507083	0.257761	ANME 1b	ANME 1b	Same-taxonomy	ANME 1b-ANME 1b
denovo2467966	denovo2507083	0.25264	ANME 1b	ANME 1b	Same-taxonomy	ANME 1b-ANME 1b
denovo483515	denovo2507083	0.108465	ANME 1b	ANME 1b	Same-taxonomy	ANME 1b-ANME 1b
denovo479534	denovo2507083	0.33684	ANME 1b	ANME 1b	Same-taxonomy	ANME 1b-ANME 1b
denovo1282174	denovo2507083	0.272563	ANME 1b	ANME 1b	Same-taxonomy	ANME 1b-ANME 1b
denovo2199995	denovo2507083	0.347038	ANME 1b	ANME 1b	Same-taxonomy	ANME 1b-ANME 1b
denovo5926	denovo2507083	0.065823	ANME 1b	ANME 1b	Same-taxonomy	ANME 1b-ANME 1b
denovo76381	denovo2507083	0.217404	ANME 1b	ANME 1b	Same-taxonomy	ANME 1b-ANME 1b
denovo86651	denovo2507083	0.0652702	ANME 1b	ANME 1b	Same-taxonomy	ANME 1b-ANME 1b
denovo88225	denovo2507083	0.0748157	ANME 1b	ANME 1b	Same-taxonomy	ANME 1b-ANME 1b
denovo109414	denovo2507083	0.0892644	ANME 1b	ANME 1b	Same-taxonomy	ANME 1b-ANME 1b
denovo111706	denovo2507083	0.246022	ANME 1b	ANME 1b	Same-taxonomy	ANME 1b-ANME 1b
denovo116247	denovo2507083	0.114176	ANME 1b	ANME 1b	Same-taxonomy	ANME 1b-ANME 1b
denovo141649	denovo2507083	0.101299	ANME 1b	ANME 1b	Same-taxonomy	ANME 1b-ANME 1b
denovo184225	denovo2507083	0.126364	ANME 1b	ANME 1b	Same-taxonomy	ANME 1b-ANME 1b
denovo197541	denovo2507083	0.264811	ANME 1b	ANME 1b	Same-taxonomy	ANME 1b-ANME 1b
denovo201424	denovo2507083	0.166266	ANME 1b	ANME 1b	Same-taxonomy	ANME 1b-ANME 1b
denovo235752	denovo2507083	0.110534	ANME 1b	ANME 1b	Same-taxonomy	ANME 1b-ANME 1b
denovo237929	denovo2507083	0.308471	ANME 1b	ANME 1b	Same-taxonomy	ANME 1b-ANME 1b
denovo289778	denovo2507083	0.0707466	ANME 1b	ANME 1b	Same-taxonomy	ANME 1b-ANME 1b
denovo292496	denovo2507083	0.297866	ANME 1b	ANME 1b	Same-taxonomy	ANME 1b-ANME 1b
denovo297658	denovo2507083	0.162711	ANME 1b	ANME 1b	Same-taxonomy	ANME 1b-ANME 1b
denovo302485	denovo2507083	0.113986	ANME 1b	ANME 1b	Same-taxonomy	ANME 1b-ANME 1b
denovo310165	denovo2507083	0.12081	ANME 1b	ANME 1b	Same-taxonomy	ANME 1b-ANME 1b
denovo342801	denovo2507083	0.0963521	ANME 1b	ANME 1b	Same-taxonomy	ANME 1b-ANME 1b
denovo350775	denovo2507083	0.189749	ANME 1b	ANME 1b	Same-taxonomy	ANME 1b-ANME 1b
denovo360910	denovo2507083	0.152429	ANME 1b	ANME 1b	Same-taxonomy	ANME 1b-ANME 1b
denovo407150	denovo2507083	0.11954	ANME 1b	ANME 1b	Same-taxonomy	ANME 1b-ANME 1b
denovo420273	denovo2507083	0.077621	ANME 1b	ANME 1b	Same-taxonomy	ANME 1b-ANME 1b
denovo577297	denovo2507083	0.0995274	ANME 1b	ANME 1b	Same-taxonomy	ANME 1b-ANME 1b
denovo596173	denovo2507083	0.121794	ANME 1b	ANME 1b	Same-taxonomy	ANME 1b-ANME 1b
denovo640489	denovo2507083	0.140675	ANME 1b	ANME 1b	Same-taxonomy	ANME 1b-ANME 1b
denovo648128	denovo2507083	0.149795	ANME 1b	ANME 1b	Same-taxonomy	ANME 1b-ANME 1b
denovo679976	denovo2507083	0.182737	ANME 1b	ANME 1b	Same-taxonomy	ANME 1b-ANME 1b
denovo684007	denovo2507083	0.352981	ANME 1b	ANME 1b	Same-taxonomy	ANME 1b-ANME 1b
denovo699992	denovo2507083	0.122191	ANME 1b	ANME 1b	Same-taxonomy	ANME 1b-ANME 1b
denovo776443	denovo2507083	0.256174	ANME 1b	ANME 1b	Same-taxonomy	ANME 1b-ANME 1b
denovo804422	denovo2507083	0.134582	ANME 1b	ANME 1b	Same-taxonomy	ANME 1b-ANME 1b
denovo811624	denovo2507083	0.120659	ANME 1b	ANME 1b	Same-taxonomy	ANME 1b-ANME 1b
denovo887034	denovo2507083	0.11686	ANME 1b	ANME 1b	Same-taxonomy	ANME 1b-ANME 1b
denovo896371	denovo2507083	0.295523	ANME 1b	ANME 1b	Same-taxonomy	ANME 1b-ANME 1b
denovo903966	denovo2507083	0.195239	ANME 1b	ANME 1b	Same-taxonomy	ANME 1b-ANME 1b
denovo914835	denovo2507083	0.0811727	ANME 1b	ANME 1b	Same-taxonomy	ANME 1b-ANME 1b
denovo969329	denovo2507083	0.220275	ANME 1b	ANME 1b	Same-taxonomy	ANME 1b-ANME 1b
denovo974371	denovo2507083	0.243601	ANME 1b	ANME 1b	Same-taxonomy	ANME 1b-ANME 1b
denovo991063	denovo2507083	0.100651	ANME 1b	ANME 1b	Same-taxonomy	ANME 1b-ANME 1b
denovo996285	denovo2507083	0.0838178	ANME 1b	ANME 1b	Same-taxonomy	ANME 1b-ANME 1b
denovo997156	denovo2507083	0.0955791	ANME 1b	ANME 1b	Same-taxonomy	ANME 1b-ANME 1b
denovo1009528	denovo2507083	0.0979752	ANME 1b	ANME 1b	Same-taxonomy	ANME 1b-ANME 1b
denovo1052619	denovo2507083	0.129445	ANME 1b	ANME 1b	Same-taxonomy	ANME 1b-ANME 1b
denovo1053654	denovo2507083	0.103669	ANME 1b	ANME 1b	Same-taxonomy	ANME 1b-ANME 1b
denovo1080628	denovo2507083	0.0702107	ANME 1b	ANME 1b	Same-taxonomy	ANME 1b-ANME 1b
denovo1104594	denovo2507083	0.0571115	ANME 1b	ANME 1b	Same-taxonomy	ANME 1b-ANME 1b
denovo1109941	denovo2507083	0.0845797	ANME 1b	ANME 1b	Same-taxonomy	ANME 1b-ANME 1b
denovo1113234	denovo2507083	0.159144	ANME 1b	ANME 1b	Same-taxonomy	ANME 1b-ANME 1b
denovo1135788	denovo2507083	0.0966639	ANME 1b	ANME 1b	Same-taxonomy	ANME 1b-ANME 1b
denovo1161613	denovo2507083	0.336135	ANME 1b	ANME 1b	Same-taxonomy	ANME 1b-ANME 1b
denovo1186352	denovo2507083	0.127072	ANME 1b	ANME 1b	Same-taxonomy	ANME 1b-ANME 1b
denovo1195385	denovo2507083	0.065109	ANME 1b	ANME 1b	Same-taxonomy	ANME 1b-ANME 1b
denovo1214128	denovo2507083	0.27392	ANME 1b	ANME 1b	Same-taxonomy	ANME 1b-ANME 1b
denovo1232839	denovo2507083	0.217461	ANME 1b	ANME 1b	Same-taxonomy	ANME 1b-ANME 1b
denovo1298164	denovo2507083	0.358477	ANME 1b	ANME 1b	Same-taxonomy	ANME 1b-ANME 1b
denovo1309813	denovo2507083	0.133552	ANME 1b	ANME 1b	Same-taxonomy	ANME 1b-ANME 1b
denovo1320235	denovo2507083	0.166778	ANME 1b	ANME 1b	Same-taxonomy	ANME 1b-ANME 1b
denovo1323759	denovo2507083	0.110704	ANME 1b	ANME 1b	Same-taxonomy	ANME 1b-ANME 1b
denovo1324479	denovo2507083	0.291082	ANME 1b	ANME 1b	Same-taxonomy	ANME 1b-ANME 1b
denovo1340596	denovo2507083	0.156531	ANME 1b	ANME 1b	Same-taxonomy	ANME 1b-ANME 1b
denovo1364492	denovo2507083	0.16683	ANME 1b	ANME 1b	Same-taxonomy	ANME 1b-ANME 1b
denovo1384419	denovo2507083	0.0774152	ANME 1b	ANME 1b	Same-taxonomy	ANME 1b-ANME 1b
denovo1399643	denovo2507083	0.246097	ANME 1b	ANME 1b	Same-taxonomy	ANME 1b-ANME 1b
denovo1436869	denovo2507083	0.0553331	ANME 1b	ANME 1b	Same-taxonomy	ANME 1b-ANME 1b
denovo1526108	denovo2507083	0.324123	ANME 1b	ANME 1b	Same-taxonomy	ANME 1b-ANME 1b
denovo1529356	denovo2507083	0.0666417	ANME 1b	ANME 1b	Same-taxonomy	ANME 1b-ANME 1b
denovo1591948	denovo2507083	0.144022	ANME 1b	ANME 1b	Same-taxonomy	ANME 1b-ANME 1b
denovo1594730	denovo2507083	0.236771	ANME 1b	ANME 1b	Same-taxonomy	ANME 1b-ANME 1b
denovo1631768	denovo2507083	0.1033	ANME 1b	ANME 1b	Same-taxonomy	ANME 1b-ANME 1b
denovo1649322	denovo2507083	0.0750869	ANME 1b	ANME 1b	Same-taxonomy	ANME 1b-ANME 1b
denovo1701418	denovo2507083	0.222311	ANME 1b	ANME 1b	Same-taxonomy	ANME 1b-ANME 1b
denovo1726705	denovo2507083	0.0744063	ANME 1b	ANME 1b	Same-taxonomy	ANME 1b-ANME 1b
denovo1739634	denovo2507083	0.06885	ANME 1b	ANME 1b	Same-taxonomy	ANME 1b-ANME 1b
denovo1747600	denovo2507083	0.202601	ANME 1b	ANME 1b	Same-taxonomy	ANME 1b-ANME 1b
denovo1753024	denovo2507083	0.22554	ANME 1b	ANME 1b	Same-taxonomy	ANME 1b-ANME 1b
denovo1808108	denovo2507083	0.141364	ANME 1b	ANME 1b	Same-taxonomy	ANME 1b-ANME 1b
denovo1812286	denovo2507083	0.062231	ANME 1b	ANME 1b	Same-taxonomy	ANME 1b-ANME 1b
denovo1841284	denovo2507083	0.210389	ANME 1b	ANME 1b	Same-taxonomy	ANME 1b-ANME 1b
denovo1851278	denovo2507083	0.374085	ANME 1b	ANME 1b	Same-taxonomy	ANME 1b-ANME 1b
denovo1885641	denovo2507083	0.122384	ANME 1b	ANME 1b	Same-taxonomy	ANME 1b-ANME 1b
denovo1897672	denovo2507083	0.234407	ANME 1b	ANME 1b	Same-taxonomy	ANME 1b-ANME 1b
denovo1938433	denovo2507083	0.144959	ANME 1b	ANME 1b	Same-taxonomy	ANME 1b-ANME 1b
denovo1943607	denovo2507083	0.280342	ANME 1b	ANME 1b	Same-taxonomy	ANME 1b-ANME 1b
denovo1956588	denovo2507083	0.276232	ANME 1b	ANME 1b	Same-taxonomy	ANME 1b-ANME 1b
denovo1975991	denovo2507083	0.124522	ANME 1b	ANME 1b	Same-taxonomy	ANME 1b-ANME 1b
denovo1990953	denovo2507083	0.258728	ANME 1b	ANME 1b	Same-taxonomy	ANME 1b-ANME 1b
denovo2024262	denovo2507083	0.237799	ANME 1b	ANME 1b	Same-taxonomy	ANME 1b-ANME 1b
denovo2072140	denovo2507083	0.147058	ANME 1b	ANME 1b	Same-taxonomy	ANME 1b-ANME 1b
denovo2078270	denovo2507083	0.0688658	ANME 1b	ANME 1b	Same-taxonomy	ANME 1b-ANME 1b
denovo2110879	denovo2507083	0.128212	ANME 1b	ANME 1b	Same-taxonomy	ANME 1b-ANME 1b
denovo2121385	denovo2507083	0.17462	ANME 1b	ANME 1b	Same-taxonomy	ANME 1b-ANME 1b
denovo2142176	denovo2507083	0.245222	ANME 1b	ANME 1b	Same-taxonomy	ANME 1b-ANME 1b
denovo2159123	denovo2507083	0.13048	ANME 1b	ANME 1b	Same-taxonomy	ANME 1b-ANME 1b
denovo2181003	denovo2507083	0.230225	ANME 1b	ANME 1b	Same-taxonomy	ANME 1b-ANME 1b
denovo2182793	denovo2507083	0.0919719	ANME 1b	ANME 1b	Same-taxonomy	ANME 1b-ANME 1b
denovo2193910	denovo2507083	0.186681	ANME 1b	ANME 1b	Same-taxonomy	ANME 1b-ANME 1b
denovo2208304	denovo2507083	0.113032	ANME 1b	ANME 1b	Same-taxonomy	ANME 1b-ANME 1b
denovo2234980	denovo2507083	0.210771	ANME 1b	ANME 1b	Same-taxonomy	ANME 1b-ANME 1b
denovo2259185	denovo2507083	0.269409	ANME 1b	ANME 1b	Same-taxonomy	ANME 1b-ANME 1b
denovo2277631	denovo2507083	0.158699	ANME 1b	ANME 1b	Same-taxonomy	ANME 1b-ANME 1b
denovo2296089	denovo2507083	0.113229	ANME 1b	ANME 1b	Same-taxonomy	ANME 1b-ANME 1b
denovo2316099	denovo2507083	0.207257	ANME 1b	ANME 1b	Same-taxonomy	ANME 1b-ANME 1b
denovo2331797	denovo2507083	0.0831292	ANME 1b	ANME 1b	Same-taxonomy	ANME 1b-ANME 1b
denovo2337883	denovo2507083	0.0582433	ANME 1b	ANME 1b	Same-taxonomy	ANME 1b-ANME 1b
denovo2340291	denovo2507083	0.291172	ANME 1b	ANME 1b	Same-taxonomy	ANME 1b-ANME 1b
denovo2343484	denovo2507083	0.264522	ANME 1b	ANME 1b	Same-taxonomy	ANME 1b-ANME 1b
denovo2373858	denovo2507083	0.114836	ANME 1b	ANME 1b	Same-taxonomy	ANME 1b-ANME 1b
denovo2378665	denovo2507083	0.167139	ANME 1b	ANME 1b	Same-taxonomy	ANME 1b-ANME 1b
denovo2402674	denovo2507083	0.109603	ANME 1b	ANME 1b	Same-taxonomy	ANME 1b-ANME 1b
denovo2408581	denovo2507083	0.295179	ANME 1b	ANME 1b	Same-taxonomy	ANME 1b-ANME 1b
denovo2409573	denovo2507083	0.168295	ANME 1b	ANME 1b	Same-taxonomy	ANME 1b-ANME 1b
denovo2416218	denovo2507083	0.1129	ANME 1b	ANME 1b	Same-taxonomy	ANME 1b-ANME 1b
denovo2419091	denovo2507083	0.32199	ANME 1b	ANME 1b	Same-taxonomy	ANME 1b-ANME 1b
denovo2424747	denovo2507083	0.1437	ANME 1b	ANME 1b	Same-taxonomy	ANME 1b-ANME 1b
denovo2424756	denovo2507083	0.244633	ANME 1b	ANME 1b	Same-taxonomy	ANME 1b-ANME 1b
denovo2454678	denovo2507083	0.0873419	ANME 1b	ANME 1b	Same-taxonomy	ANME 1b-ANME 1b
denovo2459918	denovo2507083	0.0893138	ANME 1b	ANME 1b	Same-taxonomy	ANME 1b-ANME 1b
denovo2465358	denovo2507083	0.115185	ANME 1b	ANME 1b	Same-taxonomy	ANME 1b-ANME 1b
denovo2467475	denovo2507083	0.159144	ANME 1b	ANME 1b	Same-taxonomy	ANME 1b-ANME 1b
denovo2474777	denovo2507083	0.361189	ANME 1b	ANME 1b	Same-taxonomy	ANME 1b-ANME 1b
denovo6511	denovo2542174	0.107651	ANME 1	ANME 1b	ANME-ANME	ANME 1-ANME 1b
denovo237060	denovo2542174	0.21356	ANME 1	ANME 1b	ANME-ANME	ANME 1-ANME 1b
denovo719882	denovo2542174	0.145536	ANME 1	ANME 1b	ANME-ANME	ANME 1-ANME 1b
denovo1471039	denovo2542174	0.138024	ANME 1	ANME 1b	ANME-ANME	ANME 1-ANME 1b
denovo1486026	denovo2542174	0.118537	ANME 1	ANME 1b	ANME-ANME	ANME 1-ANME 1b
denovo1845434	denovo2542174	0.0859527	ANME 1	ANME 1b	ANME-ANME	ANME 1-ANME 1b
denovo2032302	denovo2542174	0.128751	ANME 1	ANME 1b	ANME-ANME	ANME 1-ANME 1b
denovo2581227	denovo2542174	0.0884007	ANME 1	ANME 1b	ANME-ANME	ANME 1-ANME 1b
denovo1972941	denovo2542174	0.296824	ANME 1a	ANME 1b	ANME-ANME	ANME 1a-ANME 1b
denovo215086	denovo2542174	0.169047	ANME 1a	ANME 1b	ANME-ANME	ANME 1a-ANME 1b
denovo1944548	denovo2542174	0.260369	ANME 1a	ANME 1b	ANME-ANME	ANME 1a-ANME 1b
denovo70235	denovo2542174	0.18794	ANME 1a	ANME 1b	ANME-ANME	ANME 1a-ANME 1b
denovo214046	denovo2542174	0.172335	ANME 1a	ANME 1b	ANME-ANME	ANME 1a-ANME 1b
denovo238244	denovo2542174	0.0992091	ANME 1a	ANME 1b	ANME-ANME	ANME 1a-ANME 1b
denovo399481	denovo2542174	0.136942	ANME 1a	ANME 1b	ANME-ANME	ANME 1a-ANME 1b
denovo567811	denovo2542174	0.131006	ANME 1a	ANME 1b	ANME-ANME	ANME 1a-ANME 1b
denovo702402	denovo2542174	0.169672	ANME 1a	ANME 1b	ANME-ANME	ANME 1a-ANME 1b
denovo760774	denovo2542174	0.0896691	ANME 1a	ANME 1b	ANME-ANME	ANME 1a-ANME 1b
denovo885417	denovo2542174	0.10467	ANME 1a	ANME 1b	ANME-ANME	ANME 1a-ANME 1b
denovo943920	denovo2542174	0.219062	ANME 1a	ANME 1b	ANME-ANME	ANME 1a-ANME 1b
denovo1004949	denovo2542174	0.186527	ANME 1a	ANME 1b	ANME-ANME	ANME 1a-ANME 1b
denovo1007747	denovo2542174	0.149962	ANME 1a	ANME 1b	ANME-ANME	ANME 1a-ANME 1b
denovo1203223	denovo2542174	0.086938	ANME 1a	ANME 1b	ANME-ANME	ANME 1a-ANME 1b
denovo1232909	denovo2542174	0.127165	ANME 1a	ANME 1b	ANME-ANME	ANME 1a-ANME 1b
denovo1258560	denovo2542174	0.127072	ANME 1a	ANME 1b	ANME-ANME	ANME 1a-ANME 1b
denovo1460528	denovo2542174	0.111601	ANME 1a	ANME 1b	ANME-ANME	ANME 1a-ANME 1b
denovo1466088	denovo2542174	0.136648	ANME 1a	ANME 1b	ANME-ANME	ANME 1a-ANME 1b
denovo1472900	denovo2542174	0.0971731	ANME 1a	ANME 1b	ANME-ANME	ANME 1a-ANME 1b
denovo1484389	denovo2542174	0.0982457	ANME 1a	ANME 1b	ANME-ANME	ANME 1a-ANME 1b
denovo1517258	denovo2542174	0.192256	ANME 1a	ANME 1b	ANME-ANME	ANME 1a-ANME 1b
denovo1565500	denovo2542174	0.0804316	ANME 1a	ANME 1b	ANME-ANME	ANME 1a-ANME 1b
denovo1580771	denovo2542174	0.063241	ANME 1a	ANME 1b	ANME-ANME	ANME 1a-ANME 1b
denovo1674781	denovo2542174	0.267748	ANME 1a	ANME 1b	ANME-ANME	ANME 1a-ANME 1b
denovo1722966	denovo2542174	0.154329	ANME 1a	ANME 1b	ANME-ANME	ANME 1a-ANME 1b
denovo1757640	denovo2542174	0.119014	ANME 1a	ANME 1b	ANME-ANME	ANME 1a-ANME 1b
denovo1827500	denovo2542174	0.116328	ANME 1a	ANME 1b	ANME-ANME	ANME 1a-ANME 1b
denovo1887081	denovo2542174	0.322534	ANME 1a	ANME 1b	ANME-ANME	ANME 1a-ANME 1b
denovo2202194	denovo2542174	0.28113	ANME 1a	ANME 1b	ANME-ANME	ANME 1a-ANME 1b
denovo2214016	denovo2542174	0.102645	ANME 1a	ANME 1b	ANME-ANME	ANME 1a-ANME 1b
denovo2344428	denovo2542174	0.160678	ANME 1a	ANME 1b	ANME-ANME	ANME 1a-ANME 1b
denovo2361204	denovo2542174	0.236246	ANME 1a	ANME 1b	ANME-ANME	ANME 1a-ANME 1b
denovo2407633	denovo2542174	0.0689361	ANME 1a	ANME 1b	ANME-ANME	ANME 1a-ANME 1b
denovo2410692	denovo2542174	0.145023	ANME 1a	ANME 1b	ANME-ANME	ANME 1a-ANME 1b
denovo2474816	denovo2542174	0.253886	ANME 1a	ANME 1b	ANME-ANME	ANME 1a-ANME 1b
denovo2585242	denovo2542174	0.155258	ANME 1a	ANME 1b	ANME-ANME	ANME 1a-ANME 1b
denovo2817236	denovo2542174	0.0952293	ANME 1a	ANME 1b	ANME-ANME	ANME 1a-ANME 1b
denovo2835574	denovo2542174	0.120804	ANME 1a	ANME 1b	ANME-ANME	ANME 1a-ANME 1b
denovo2878107	denovo2542174	0.10654	ANME 1a	ANME 1b	ANME-ANME	ANME 1a-ANME 1b
denovo2971036	denovo2542174	0.0670311	ANME 1a	ANME 1b	ANME-ANME	ANME 1a-ANME 1b
denovo3015716	denovo2542174	0.164987	ANME 1a	ANME 1b	ANME-ANME	ANME 1a-ANME 1b
denovo698284	denovo2542174	0.364816	ANME 1b	ANME 1b	Same-taxonomy	ANME 1b-ANME 1b
denovo1822542	denovo2542174	0.341397	ANME 1b	ANME 1b	Same-taxonomy	ANME 1b-ANME 1b
denovo1019651	denovo2542174	0.207822	ANME 1b	ANME 1b	Same-taxonomy	ANME 1b-ANME 1b
denovo2143808	denovo2542174	0.249208	ANME 1b	ANME 1b	Same-taxonomy	ANME 1b-ANME 1b
denovo349553	denovo2542174	0.128429	ANME 1b	ANME 1b	Same-taxonomy	ANME 1b-ANME 1b
denovo1244360	denovo2542174	0.221384	ANME 1b	ANME 1b	Same-taxonomy	ANME 1b-ANME 1b
denovo1376471	denovo2542174	0.243105	ANME 1b	ANME 1b	Same-taxonomy	ANME 1b-ANME 1b
denovo1147767	denovo2542174	0.135551	ANME 1b	ANME 1b	Same-taxonomy	ANME 1b-ANME 1b
denovo2467966	denovo2542174	0.195356	ANME 1b	ANME 1b	Same-taxonomy	ANME 1b-ANME 1b
denovo483515	denovo2542174	0.0924129	ANME 1b	ANME 1b	Same-taxonomy	ANME 1b-ANME 1b
denovo479534	denovo2542174	0.308244	ANME 1b	ANME 1b	Same-taxonomy	ANME 1b-ANME 1b
denovo1282174	denovo2542174	0.248115	ANME 1b	ANME 1b	Same-taxonomy	ANME 1b-ANME 1b
denovo2199995	denovo2542174	0.279746	ANME 1b	ANME 1b	Same-taxonomy	ANME 1b-ANME 1b
denovo76381	denovo2542174	0.212115	ANME 1b	ANME 1b	Same-taxonomy	ANME 1b-ANME 1b
denovo86651	denovo2542174	0.0556777	ANME 1b	ANME 1b	Same-taxonomy	ANME 1b-ANME 1b
denovo109414	denovo2542174	0.163591	ANME 1b	ANME 1b	Same-taxonomy	ANME 1b-ANME 1b
denovo111706	denovo2542174	0.204451	ANME 1b	ANME 1b	Same-taxonomy	ANME 1b-ANME 1b
denovo116247	denovo2542174	0.0919566	ANME 1b	ANME 1b	Same-taxonomy	ANME 1b-ANME 1b
denovo141649	denovo2542174	0.106395	ANME 1b	ANME 1b	Same-taxonomy	ANME 1b-ANME 1b
denovo184225	denovo2542174	0.0856337	ANME 1b	ANME 1b	Same-taxonomy	ANME 1b-ANME 1b
denovo197541	denovo2542174	0.208864	ANME 1b	ANME 1b	Same-taxonomy	ANME 1b-ANME 1b
denovo201424	denovo2542174	0.128278	ANME 1b	ANME 1b	Same-taxonomy	ANME 1b-ANME 1b
denovo235752	denovo2542174	0.0712745	ANME 1b	ANME 1b	Same-taxonomy	ANME 1b-ANME 1b
denovo237929	denovo2542174	0.24195	ANME 1b	ANME 1b	Same-taxonomy	ANME 1b-ANME 1b
denovo292496	denovo2542174	0.284481	ANME 1b	ANME 1b	Same-taxonomy	ANME 1b-ANME 1b
denovo297658	denovo2542174	0.127894	ANME 1b	ANME 1b	Same-taxonomy	ANME 1b-ANME 1b
denovo302485	denovo2542174	0.0991473	ANME 1b	ANME 1b	Same-taxonomy	ANME 1b-ANME 1b
denovo342801	denovo2542174	0.0894608	ANME 1b	ANME 1b	Same-taxonomy	ANME 1b-ANME 1b
denovo350775	denovo2542174	0.205635	ANME 1b	ANME 1b	Same-taxonomy	ANME 1b-ANME 1b
denovo360910	denovo2542174	0.0991458	ANME 1b	ANME 1b	Same-taxonomy	ANME 1b-ANME 1b
denovo407150	denovo2542174	0.0795611	ANME 1b	ANME 1b	Same-taxonomy	ANME 1b-ANME 1b
denovo420273	denovo2542174	0.10038	ANME 1b	ANME 1b	Same-taxonomy	ANME 1b-ANME 1b
denovo577297	denovo2542174	0.0693037	ANME 1b	ANME 1b	Same-taxonomy	ANME 1b-ANME 1b
denovo596173	denovo2542174	0.0978112	ANME 1b	ANME 1b	Same-taxonomy	ANME 1b-ANME 1b
denovo640489	denovo2542174	0.110654	ANME 1b	ANME 1b	Same-taxonomy	ANME 1b-ANME 1b
denovo648128	denovo2542174	0.0622821	ANME 1b	ANME 1b	Same-taxonomy	ANME 1b-ANME 1b
denovo679976	denovo2542174	0.156568	ANME 1b	ANME 1b	Same-taxonomy	ANME 1b-ANME 1b
denovo684007	denovo2542174	0.294748	ANME 1b	ANME 1b	Same-taxonomy	ANME 1b-ANME 1b
denovo699992	denovo2542174	0.0658175	ANME 1b	ANME 1b	Same-taxonomy	ANME 1b-ANME 1b
denovo776443	denovo2542174	0.21582	ANME 1b	ANME 1b	Same-taxonomy	ANME 1b-ANME 1b
denovo804422	denovo2542174	0.0884157	ANME 1b	ANME 1b	Same-taxonomy	ANME 1b-ANME 1b
denovo887034	denovo2542174	0.0539539	ANME 1b	ANME 1b	Same-taxonomy	ANME 1b-ANME 1b
denovo896371	denovo2542174	0.302386	ANME 1b	ANME 1b	Same-taxonomy	ANME 1b-ANME 1b
denovo903966	denovo2542174	0.200709	ANME 1b	ANME 1b	Same-taxonomy	ANME 1b-ANME 1b
denovo969329	denovo2542174	0.153071	ANME 1b	ANME 1b	Same-taxonomy	ANME 1b-ANME 1b
denovo974371	denovo2542174	0.149369	ANME 1b	ANME 1b	Same-taxonomy	ANME 1b-ANME 1b
denovo997156	denovo2542174	0.128775	ANME 1b	ANME 1b	Same-taxonomy	ANME 1b-ANME 1b
denovo1009528	denovo2542174	0.0832938	ANME 1b	ANME 1b	Same-taxonomy	ANME 1b-ANME 1b
denovo1052619	denovo2542174	0.11781	ANME 1b	ANME 1b	Same-taxonomy	ANME 1b-ANME 1b
denovo1053654	denovo2542174	0.0868603	ANME 1b	ANME 1b	Same-taxonomy	ANME 1b-ANME 1b
denovo1109941	denovo2542174	0.0705648	ANME 1b	ANME 1b	Same-taxonomy	ANME 1b-ANME 1b
denovo1113234	denovo2542174	0.124866	ANME 1b	ANME 1b	Same-taxonomy	ANME 1b-ANME 1b
denovo1161613	denovo2542174	0.297926	ANME 1b	ANME 1b	Same-taxonomy	ANME 1b-ANME 1b
denovo1186352	denovo2542174	0.0674063	ANME 1b	ANME 1b	Same-taxonomy	ANME 1b-ANME 1b
denovo1214128	denovo2542174	0.232944	ANME 1b	ANME 1b	Same-taxonomy	ANME 1b-ANME 1b
denovo1232839	denovo2542174	0.10411	ANME 1b	ANME 1b	Same-taxonomy	ANME 1b-ANME 1b
denovo1298164	denovo2542174	0.316407	ANME 1b	ANME 1b	Same-taxonomy	ANME 1b-ANME 1b
denovo1309813	denovo2542174	0.080105	ANME 1b	ANME 1b	Same-taxonomy	ANME 1b-ANME 1b
denovo1320235	denovo2542174	0.105625	ANME 1b	ANME 1b	Same-taxonomy	ANME 1b-ANME 1b
denovo1323759	denovo2542174	0.0985469	ANME 1b	ANME 1b	Same-taxonomy	ANME 1b-ANME 1b
denovo1324479	denovo2542174	0.240003	ANME 1b	ANME 1b	Same-taxonomy	ANME 1b-ANME 1b
denovo1340596	denovo2542174	0.167214	ANME 1b	ANME 1b	Same-taxonomy	ANME 1b-ANME 1b
denovo1364492	denovo2542174	0.109433	ANME 1b	ANME 1b	Same-taxonomy	ANME 1b-ANME 1b
denovo1384419	denovo2542174	0.119628	ANME 1b	ANME 1b	Same-taxonomy	ANME 1b-ANME 1b
denovo1399643	denovo2542174	0.217489	ANME 1b	ANME 1b	Same-taxonomy	ANME 1b-ANME 1b
denovo1526108	denovo2542174	0.277095	ANME 1b	ANME 1b	Same-taxonomy	ANME 1b-ANME 1b
denovo1591948	denovo2542174	0.0931325	ANME 1b	ANME 1b	Same-taxonomy	ANME 1b-ANME 1b
denovo1594730	denovo2542174	0.145798	ANME 1b	ANME 1b	Same-taxonomy	ANME 1b-ANME 1b
denovo1631768	denovo2542174	0.0623178	ANME 1b	ANME 1b	Same-taxonomy	ANME 1b-ANME 1b
denovo1649322	denovo2542174	0.0731553	ANME 1b	ANME 1b	Same-taxonomy	ANME 1b-ANME 1b
denovo1701418	denovo2542174	0.158859	ANME 1b	ANME 1b	Same-taxonomy	ANME 1b-ANME 1b
denovo1739634	denovo2542174	0.0821032	ANME 1b	ANME 1b	Same-taxonomy	ANME 1b-ANME 1b
denovo1747600	denovo2542174	0.172296	ANME 1b	ANME 1b	Same-taxonomy	ANME 1b-ANME 1b
denovo1753024	denovo2542174	0.227183	ANME 1b	ANME 1b	Same-taxonomy	ANME 1b-ANME 1b
denovo1841284	denovo2542174	0.140567	ANME 1b	ANME 1b	Same-taxonomy	ANME 1b-ANME 1b
denovo1851278	denovo2542174	0.303507	ANME 1b	ANME 1b	Same-taxonomy	ANME 1b-ANME 1b
denovo1885641	denovo2542174	0.105948	ANME 1b	ANME 1b	Same-taxonomy	ANME 1b-ANME 1b
denovo1897672	denovo2542174	0.17975	ANME 1b	ANME 1b	Same-taxonomy	ANME 1b-ANME 1b
denovo1943607	denovo2542174	0.220736	ANME 1b	ANME 1b	Same-taxonomy	ANME 1b-ANME 1b
denovo1956588	denovo2542174	0.261878	ANME 1b	ANME 1b	Same-taxonomy	ANME 1b-ANME 1b
denovo1975991	denovo2542174	0.0884243	ANME 1b	ANME 1b	Same-taxonomy	ANME 1b-ANME 1b
denovo1990953	denovo2542174	0.219383	ANME 1b	ANME 1b	Same-taxonomy	ANME 1b-ANME 1b
denovo2024262	denovo2542174	0.162428	ANME 1b	ANME 1b	Same-taxonomy	ANME 1b-ANME 1b
denovo2072140	denovo2542174	0.104456	ANME 1b	ANME 1b	Same-taxonomy	ANME 1b-ANME 1b
denovo2078270	denovo2542174	0.067127	ANME 1b	ANME 1b	Same-taxonomy	ANME 1b-ANME 1b
denovo2110879	denovo2542174	0.0865355	ANME 1b	ANME 1b	Same-taxonomy	ANME 1b-ANME 1b
denovo2121385	denovo2542174	0.140248	ANME 1b	ANME 1b	Same-taxonomy	ANME 1b-ANME 1b
denovo2142176	denovo2542174	0.1394	ANME 1b	ANME 1b	Same-taxonomy	ANME 1b-ANME 1b
denovo2159123	denovo2542174	0.165572	ANME 1b	ANME 1b	Same-taxonomy	ANME 1b-ANME 1b
denovo2168224	denovo2542174	0.0682007	ANME 1b	ANME 1b	Same-taxonomy	ANME 1b-ANME 1b
denovo2181003	denovo2542174	0.219605	ANME 1b	ANME 1b	Same-taxonomy	ANME 1b-ANME 1b
denovo2182793	denovo2542174	0.0843353	ANME 1b	ANME 1b	Same-taxonomy	ANME 1b-ANME 1b
denovo2193910	denovo2542174	0.129276	ANME 1b	ANME 1b	Same-taxonomy	ANME 1b-ANME 1b
denovo2208304	denovo2542174	0.107072	ANME 1b	ANME 1b	Same-taxonomy	ANME 1b-ANME 1b
denovo2234980	denovo2542174	0.136838	ANME 1b	ANME 1b	Same-taxonomy	ANME 1b-ANME 1b
denovo2259185	denovo2542174	0.178484	ANME 1b	ANME 1b	Same-taxonomy	ANME 1b-ANME 1b
denovo2277631	denovo2542174	0.116831	ANME 1b	ANME 1b	Same-taxonomy	ANME 1b-ANME 1b
denovo2296089	denovo2542174	0.0854358	ANME 1b	ANME 1b	Same-taxonomy	ANME 1b-ANME 1b
denovo2316099	denovo2542174	0.199404	ANME 1b	ANME 1b	Same-taxonomy	ANME 1b-ANME 1b
denovo2340291	denovo2542174	0.270058	ANME 1b	ANME 1b	Same-taxonomy	ANME 1b-ANME 1b
denovo2343484	denovo2542174	0.242051	ANME 1b	ANME 1b	Same-taxonomy	ANME 1b-ANME 1b
denovo2373858	denovo2542174	0.0792961	ANME 1b	ANME 1b	Same-taxonomy	ANME 1b-ANME 1b
denovo2378665	denovo2542174	0.114062	ANME 1b	ANME 1b	Same-taxonomy	ANME 1b-ANME 1b
denovo2402674	denovo2542174	0.0976391	ANME 1b	ANME 1b	Same-taxonomy	ANME 1b-ANME 1b
denovo2408581	denovo2542174	0.197683	ANME 1b	ANME 1b	Same-taxonomy	ANME 1b-ANME 1b
denovo2409573	denovo2542174	0.101672	ANME 1b	ANME 1b	Same-taxonomy	ANME 1b-ANME 1b
denovo2419091	denovo2542174	0.302676	ANME 1b	ANME 1b	Same-taxonomy	ANME 1b-ANME 1b
denovo2424756	denovo2542174	0.212686	ANME 1b	ANME 1b	Same-taxonomy	ANME 1b-ANME 1b
denovo2454678	denovo2542174	0.07391	ANME 1b	ANME 1b	Same-taxonomy	ANME 1b-ANME 1b
denovo2465358	denovo2542174	0.109418	ANME 1b	ANME 1b	Same-taxonomy	ANME 1b-ANME 1b
denovo2467475	denovo2542174	0.064317	ANME 1b	ANME 1b	Same-taxonomy	ANME 1b-ANME 1b
denovo2474777	denovo2542174	0.310986	ANME 1b	ANME 1b	Same-taxonomy	ANME 1b-ANME 1b
denovo2507083	denovo2542174	0.194874	ANME 1b	ANME 1b	Same-taxonomy	ANME 1b-ANME 1b
denovo2654391	denovo2552270	0.163793	ANME 1	ANME 1b	ANME-ANME	ANME 1-ANME 1b
denovo6511	denovo2552270	0.17174	ANME 1	ANME 1b	ANME-ANME	ANME 1-ANME 1b
denovo229103	denovo2552270	0.122922	ANME 1	ANME 1b	ANME-ANME	ANME 1-ANME 1b
denovo237060	denovo2552270	0.446804	ANME 1	ANME 1b	ANME-ANME	ANME 1-ANME 1b
denovo282151	denovo2552270	0.109172	ANME 1	ANME 1b	ANME-ANME	ANME 1-ANME 1b
denovo337572	denovo2552270	0.132228	ANME 1	ANME 1b	ANME-ANME	ANME 1-ANME 1b
denovo719882	denovo2552270	0.198746	ANME 1	ANME 1b	ANME-ANME	ANME 1-ANME 1b
denovo868568	denovo2552270	0.0867431	ANME 1	ANME 1b	ANME-ANME	ANME 1-ANME 1b
denovo1047875	denovo2552270	0.118382	ANME 1	ANME 1b	ANME-ANME	ANME 1-ANME 1b
denovo1471039	denovo2552270	0.214728	ANME 1	ANME 1b	ANME-ANME	ANME 1-ANME 1b
denovo1486026	denovo2552270	0.209893	ANME 1	ANME 1b	ANME-ANME	ANME 1-ANME 1b
denovo1521458	denovo2552270	0.152992	ANME 1	ANME 1b	ANME-ANME	ANME 1-ANME 1b
denovo1708582	denovo2552270	0.100923	ANME 1	ANME 1b	ANME-ANME	ANME 1-ANME 1b
denovo1845434	denovo2552270	0.188913	ANME 1	ANME 1b	ANME-ANME	ANME 1-ANME 1b
denovo1887351	denovo2552270	0.112687	ANME 1	ANME 1b	ANME-ANME	ANME 1-ANME 1b
denovo2032302	denovo2552270	0.229459	ANME 1	ANME 1b	ANME-ANME	ANME 1-ANME 1b
denovo2581227	denovo2552270	0.160133	ANME 1	ANME 1b	ANME-ANME	ANME 1-ANME 1b
denovo2660795	denovo2552270	0.114302	ANME 1	ANME 1b	ANME-ANME	ANME 1-ANME 1b
denovo2914331	denovo2552270	0.0934097	ANME 1	ANME 1b	ANME-ANME	ANME 1-ANME 1b
denovo1972941	denovo2552270	0.631955	ANME 1a	ANME 1b	ANME-ANME	ANME 1a-ANME 1b
denovo215086	denovo2552270	0.418628	ANME 1a	ANME 1b	ANME-ANME	ANME 1a-ANME 1b
denovo1944548	denovo2552270	0.571756	ANME 1a	ANME 1b	ANME-ANME	ANME 1a-ANME 1b
denovo70235	denovo2552270	0.485247	ANME 1a	ANME 1b	ANME-ANME	ANME 1a-ANME 1b
denovo140816	denovo2552270	0.156347	ANME 1a	ANME 1b	ANME-ANME	ANME 1a-ANME 1b
denovo194854	denovo2552270	0.0970443	ANME 1a	ANME 1b	ANME-ANME	ANME 1a-ANME 1b
denovo214046	denovo2552270	0.26961	ANME 1a	ANME 1b	ANME-ANME	ANME 1a-ANME 1b
denovo238244	denovo2552270	0.352956	ANME 1a	ANME 1b	ANME-ANME	ANME 1a-ANME 1b
denovo399481	denovo2552270	0.397462	ANME 1a	ANME 1b	ANME-ANME	ANME 1a-ANME 1b
denovo567811	denovo2552270	0.301976	ANME 1a	ANME 1b	ANME-ANME	ANME 1a-ANME 1b
denovo662621	denovo2552270	0.0880457	ANME 1a	ANME 1b	ANME-ANME	ANME 1a-ANME 1b
denovo702402	denovo2552270	0.372014	ANME 1a	ANME 1b	ANME-ANME	ANME 1a-ANME 1b
denovo715406	denovo2552270	0.131499	ANME 1a	ANME 1b	ANME-ANME	ANME 1a-ANME 1b
denovo730970	denovo2552270	0.0733676	ANME 1a	ANME 1b	ANME-ANME	ANME 1a-ANME 1b
denovo760774	denovo2552270	0.233359	ANME 1a	ANME 1b	ANME-ANME	ANME 1a-ANME 1b
denovo831280	denovo2552270	0.132684	ANME 1a	ANME 1b	ANME-ANME	ANME 1a-ANME 1b
denovo885417	denovo2552270	0.252818	ANME 1a	ANME 1b	ANME-ANME	ANME 1a-ANME 1b
denovo943920	denovo2552270	0.499798	ANME 1a	ANME 1b	ANME-ANME	ANME 1a-ANME 1b
denovo1004949	denovo2552270	0.347844	ANME 1a	ANME 1b	ANME-ANME	ANME 1a-ANME 1b
denovo1007747	denovo2552270	0.317012	ANME 1a	ANME 1b	ANME-ANME	ANME 1a-ANME 1b
denovo1203223	denovo2552270	0.163579	ANME 1a	ANME 1b	ANME-ANME	ANME 1a-ANME 1b
denovo1232909	denovo2552270	0.312708	ANME 1a	ANME 1b	ANME-ANME	ANME 1a-ANME 1b
denovo1258560	denovo2552270	0.244465	ANME 1a	ANME 1b	ANME-ANME	ANME 1a-ANME 1b
denovo1460528	denovo2552270	0.258867	ANME 1a	ANME 1b	ANME-ANME	ANME 1a-ANME 1b
denovo1466088	denovo2552270	0.322297	ANME 1a	ANME 1b	ANME-ANME	ANME 1a-ANME 1b
denovo1472900	denovo2552270	0.273579	ANME 1a	ANME 1b	ANME-ANME	ANME 1a-ANME 1b
denovo1484389	denovo2552270	0.274905	ANME 1a	ANME 1b	ANME-ANME	ANME 1a-ANME 1b
denovo1517258	denovo2552270	0.398043	ANME 1a	ANME 1b	ANME-ANME	ANME 1a-ANME 1b
denovo1529417	denovo2552270	0.0958167	ANME 1a	ANME 1b	ANME-ANME	ANME 1a-ANME 1b
denovo1565500	denovo2552270	0.250067	ANME 1a	ANME 1b	ANME-ANME	ANME 1a-ANME 1b
denovo1580771	denovo2552270	0.191038	ANME 1a	ANME 1b	ANME-ANME	ANME 1a-ANME 1b
denovo1674781	denovo2552270	0.534884	ANME 1a	ANME 1b	ANME-ANME	ANME 1a-ANME 1b
denovo1722966	denovo2552270	0.387421	ANME 1a	ANME 1b	ANME-ANME	ANME 1a-ANME 1b
denovo1757640	denovo2552270	0.208573	ANME 1a	ANME 1b	ANME-ANME	ANME 1a-ANME 1b
denovo1827500	denovo2552270	0.312719	ANME 1a	ANME 1b	ANME-ANME	ANME 1a-ANME 1b
denovo1887081	denovo2552270	0.599435	ANME 1a	ANME 1b	ANME-ANME	ANME 1a-ANME 1b
denovo2014720	denovo2552270	0.166377	ANME 1a	ANME 1b	ANME-ANME	ANME 1a-ANME 1b
denovo2202194	denovo2552270	0.570505	ANME 1a	ANME 1b	ANME-ANME	ANME 1a-ANME 1b
denovo2214016	denovo2552270	0.282336	ANME 1a	ANME 1b	ANME-ANME	ANME 1a-ANME 1b
denovo2278518	denovo2552270	0.0906385	ANME 1a	ANME 1b	ANME-ANME	ANME 1a-ANME 1b
denovo2344428	denovo2552270	0.401745	ANME 1a	ANME 1b	ANME-ANME	ANME 1a-ANME 1b
denovo2361204	denovo2552270	0.50585	ANME 1a	ANME 1b	ANME-ANME	ANME 1a-ANME 1b
denovo2407633	denovo2552270	0.115998	ANME 1a	ANME 1b	ANME-ANME	ANME 1a-ANME 1b
denovo2410692	denovo2552270	0.341817	ANME 1a	ANME 1b	ANME-ANME	ANME 1a-ANME 1b
denovo2474816	denovo2552270	0.590941	ANME 1a	ANME 1b	ANME-ANME	ANME 1a-ANME 1b
denovo2585242	denovo2552270	0.346534	ANME 1a	ANME 1b	ANME-ANME	ANME 1a-ANME 1b
denovo2629383	denovo2552270	0.0804952	ANME 1a	ANME 1b	ANME-ANME	ANME 1a-ANME 1b
denovo2758305	denovo2552270	0.217513	ANME 1a	ANME 1b	ANME-ANME	ANME 1a-ANME 1b
denovo2817236	denovo2552270	0.245848	ANME 1a	ANME 1b	ANME-ANME	ANME 1a-ANME 1b
denovo2835574	denovo2552270	0.28942	ANME 1a	ANME 1b	ANME-ANME	ANME 1a-ANME 1b
denovo2878107	denovo2552270	0.269	ANME 1a	ANME 1b	ANME-ANME	ANME 1a-ANME 1b
denovo2971036	denovo2552270	0.0959594	ANME 1a	ANME 1b	ANME-ANME	ANME 1a-ANME 1b
denovo3015716	denovo2552270	0.441288	ANME 1a	ANME 1b	ANME-ANME	ANME 1a-ANME 1b
denovo3060333	denovo2552270	0.100287	ANME 1a	ANME 1b	ANME-ANME	ANME 1a-ANME 1b
denovo698284	denovo2552270	0.635307	ANME 1b	ANME 1b	Same-taxonomy	ANME 1b-ANME 1b
denovo1822542	denovo2552270	0.625137	ANME 1b	ANME 1b	Same-taxonomy	ANME 1b-ANME 1b
denovo1019651	denovo2552270	0.335123	ANME 1b	ANME 1b	Same-taxonomy	ANME 1b-ANME 1b
denovo2143808	denovo2552270	0.509169	ANME 1b	ANME 1b	Same-taxonomy	ANME 1b-ANME 1b
denovo349553	denovo2552270	0.243811	ANME 1b	ANME 1b	Same-taxonomy	ANME 1b-ANME 1b
denovo1244360	denovo2552270	0.304069	ANME 1b	ANME 1b	Same-taxonomy	ANME 1b-ANME 1b
denovo1376471	denovo2552270	0.387388	ANME 1b	ANME 1b	Same-taxonomy	ANME 1b-ANME 1b
denovo1147767	denovo2552270	0.290308	ANME 1b	ANME 1b	Same-taxonomy	ANME 1b-ANME 1b
denovo2467966	denovo2552270	0.356191	ANME 1b	ANME 1b	Same-taxonomy	ANME 1b-ANME 1b
denovo483515	denovo2552270	0.161579	ANME 1b	ANME 1b	Same-taxonomy	ANME 1b-ANME 1b
denovo479534	denovo2552270	0.560273	ANME 1b	ANME 1b	Same-taxonomy	ANME 1b-ANME 1b
denovo1282174	denovo2552270	0.443885	ANME 1b	ANME 1b	Same-taxonomy	ANME 1b-ANME 1b
denovo2199995	denovo2552270	0.558605	ANME 1b	ANME 1b	Same-taxonomy	ANME 1b-ANME 1b
denovo58613	denovo2552270	0.101949	ANME 1b	ANME 1b	Same-taxonomy	ANME 1b-ANME 1b
denovo76381	denovo2552270	0.332071	ANME 1b	ANME 1b	Same-taxonomy	ANME 1b-ANME 1b
denovo109414	denovo2552270	0.235075	ANME 1b	ANME 1b	Same-taxonomy	ANME 1b-ANME 1b
denovo111706	denovo2552270	0.370168	ANME 1b	ANME 1b	Same-taxonomy	ANME 1b-ANME 1b
denovo116247	denovo2552270	0.0981193	ANME 1b	ANME 1b	Same-taxonomy	ANME 1b-ANME 1b
denovo141649	denovo2552270	0.146777	ANME 1b	ANME 1b	Same-taxonomy	ANME 1b-ANME 1b
denovo184225	denovo2552270	0.256876	ANME 1b	ANME 1b	Same-taxonomy	ANME 1b-ANME 1b
denovo197541	denovo2552270	0.403874	ANME 1b	ANME 1b	Same-taxonomy	ANME 1b-ANME 1b
denovo201424	denovo2552270	0.200702	ANME 1b	ANME 1b	Same-taxonomy	ANME 1b-ANME 1b
denovo235752	denovo2552270	0.0811967	ANME 1b	ANME 1b	Same-taxonomy	ANME 1b-ANME 1b
denovo237929	denovo2552270	0.428724	ANME 1b	ANME 1b	Same-taxonomy	ANME 1b-ANME 1b
denovo282100	denovo2552270	0.116898	ANME 1b	ANME 1b	Same-taxonomy	ANME 1b-ANME 1b
denovo292496	denovo2552270	0.556919	ANME 1b	ANME 1b	Same-taxonomy	ANME 1b-ANME 1b
denovo297658	denovo2552270	0.192869	ANME 1b	ANME 1b	Same-taxonomy	ANME 1b-ANME 1b
denovo302485	denovo2552270	0.196577	ANME 1b	ANME 1b	Same-taxonomy	ANME 1b-ANME 1b
denovo310165	denovo2552270	0.109776	ANME 1b	ANME 1b	Same-taxonomy	ANME 1b-ANME 1b
denovo342801	denovo2552270	0.0730817	ANME 1b	ANME 1b	Same-taxonomy	ANME 1b-ANME 1b
denovo350775	denovo2552270	0.236677	ANME 1b	ANME 1b	Same-taxonomy	ANME 1b-ANME 1b
denovo360910	denovo2552270	0.141702	ANME 1b	ANME 1b	Same-taxonomy	ANME 1b-ANME 1b
denovo407150	denovo2552270	0.123274	ANME 1b	ANME 1b	Same-taxonomy	ANME 1b-ANME 1b
denovo420273	denovo2552270	0.143351	ANME 1b	ANME 1b	Same-taxonomy	ANME 1b-ANME 1b
denovo557786	denovo2552270	0.139187	ANME 1b	ANME 1b	Same-taxonomy	ANME 1b-ANME 1b
denovo577297	denovo2552270	0.0825411	ANME 1b	ANME 1b	Same-taxonomy	ANME 1b-ANME 1b
denovo596173	denovo2552270	0.160511	ANME 1b	ANME 1b	Same-taxonomy	ANME 1b-ANME 1b
denovo640489	denovo2552270	0.130343	ANME 1b	ANME 1b	Same-taxonomy	ANME 1b-ANME 1b
denovo648128	denovo2552270	0.144988	ANME 1b	ANME 1b	Same-taxonomy	ANME 1b-ANME 1b
denovo679976	denovo2552270	0.304988	ANME 1b	ANME 1b	Same-taxonomy	ANME 1b-ANME 1b
denovo684007	denovo2552270	0.618277	ANME 1b	ANME 1b	Same-taxonomy	ANME 1b-ANME 1b
denovo699992	denovo2552270	0.114552	ANME 1b	ANME 1b	Same-taxonomy	ANME 1b-ANME 1b
denovo776443	denovo2552270	0.393482	ANME 1b	ANME 1b	Same-taxonomy	ANME 1b-ANME 1b
denovo804422	denovo2552270	0.152954	ANME 1b	ANME 1b	Same-taxonomy	ANME 1b-ANME 1b
denovo811624	denovo2552270	0.104554	ANME 1b	ANME 1b	Same-taxonomy	ANME 1b-ANME 1b
denovo887034	denovo2552270	0.0905149	ANME 1b	ANME 1b	Same-taxonomy	ANME 1b-ANME 1b
denovo896371	denovo2552270	0.479758	ANME 1b	ANME 1b	Same-taxonomy	ANME 1b-ANME 1b
denovo903966	denovo2552270	0.308636	ANME 1b	ANME 1b	Same-taxonomy	ANME 1b-ANME 1b
denovo914835	denovo2552270	0.133	ANME 1b	ANME 1b	Same-taxonomy	ANME 1b-ANME 1b
denovo969329	denovo2552270	0.239156	ANME 1b	ANME 1b	Same-taxonomy	ANME 1b-ANME 1b
denovo974371	denovo2552270	0.277944	ANME 1b	ANME 1b	Same-taxonomy	ANME 1b-ANME 1b
denovo991063	denovo2552270	0.0879273	ANME 1b	ANME 1b	Same-taxonomy	ANME 1b-ANME 1b
denovo996285	denovo2552270	0.0846277	ANME 1b	ANME 1b	Same-taxonomy	ANME 1b-ANME 1b
denovo997156	denovo2552270	0.21896	ANME 1b	ANME 1b	Same-taxonomy	ANME 1b-ANME 1b
denovo1009528	denovo2552270	0.0935699	ANME 1b	ANME 1b	Same-taxonomy	ANME 1b-ANME 1b
denovo1052619	denovo2552270	0.211608	ANME 1b	ANME 1b	Same-taxonomy	ANME 1b-ANME 1b
denovo1053654	denovo2552270	0.121869	ANME 1b	ANME 1b	Same-taxonomy	ANME 1b-ANME 1b
denovo1109941	denovo2552270	0.0607999	ANME 1b	ANME 1b	Same-taxonomy	ANME 1b-ANME 1b
denovo1113234	denovo2552270	0.125502	ANME 1b	ANME 1b	Same-taxonomy	ANME 1b-ANME 1b
denovo1135788	denovo2552270	0.107597	ANME 1b	ANME 1b	Same-taxonomy	ANME 1b-ANME 1b
denovo1161613	denovo2552270	0.525399	ANME 1b	ANME 1b	Same-taxonomy	ANME 1b-ANME 1b
denovo1186352	denovo2552270	0.116856	ANME 1b	ANME 1b	Same-taxonomy	ANME 1b-ANME 1b
denovo1195385	denovo2552270	0.0882685	ANME 1b	ANME 1b	Same-taxonomy	ANME 1b-ANME 1b
denovo1214128	denovo2552270	0.351763	ANME 1b	ANME 1b	Same-taxonomy	ANME 1b-ANME 1b
denovo1232839	denovo2552270	0.217022	ANME 1b	ANME 1b	Same-taxonomy	ANME 1b-ANME 1b
denovo1298164	denovo2552270	0.610316	ANME 1b	ANME 1b	Same-taxonomy	ANME 1b-ANME 1b
denovo1309813	denovo2552270	0.136054	ANME 1b	ANME 1b	Same-taxonomy	ANME 1b-ANME 1b
denovo1320235	denovo2552270	0.179349	ANME 1b	ANME 1b	Same-taxonomy	ANME 1b-ANME 1b
denovo1323759	denovo2552270	0.140225	ANME 1b	ANME 1b	Same-taxonomy	ANME 1b-ANME 1b
denovo1324479	denovo2552270	0.40444	ANME 1b	ANME 1b	Same-taxonomy	ANME 1b-ANME 1b
denovo1340596	denovo2552270	0.301715	ANME 1b	ANME 1b	Same-taxonomy	ANME 1b-ANME 1b
denovo1353453	denovo2552270	0.0800972	ANME 1b	ANME 1b	Same-taxonomy	ANME 1b-ANME 1b
denovo1364492	denovo2552270	0.13945	ANME 1b	ANME 1b	Same-taxonomy	ANME 1b-ANME 1b
denovo1384419	denovo2552270	0.201165	ANME 1b	ANME 1b	Same-taxonomy	ANME 1b-ANME 1b
denovo1399643	denovo2552270	0.392937	ANME 1b	ANME 1b	Same-taxonomy	ANME 1b-ANME 1b
denovo1526108	denovo2552270	0.472204	ANME 1b	ANME 1b	Same-taxonomy	ANME 1b-ANME 1b
denovo1591948	denovo2552270	0.160266	ANME 1b	ANME 1b	Same-taxonomy	ANME 1b-ANME 1b
denovo1594730	denovo2552270	0.266161	ANME 1b	ANME 1b	Same-taxonomy	ANME 1b-ANME 1b
denovo1649322	denovo2552270	0.0816497	ANME 1b	ANME 1b	Same-taxonomy	ANME 1b-ANME 1b
denovo1701418	denovo2552270	0.278179	ANME 1b	ANME 1b	Same-taxonomy	ANME 1b-ANME 1b
denovo1726705	denovo2552270	0.0879487	ANME 1b	ANME 1b	Same-taxonomy	ANME 1b-ANME 1b
denovo1739634	denovo2552270	0.119052	ANME 1b	ANME 1b	Same-taxonomy	ANME 1b-ANME 1b
denovo1747600	denovo2552270	0.26984	ANME 1b	ANME 1b	Same-taxonomy	ANME 1b-ANME 1b
denovo1753024	denovo2552270	0.298289	ANME 1b	ANME 1b	Same-taxonomy	ANME 1b-ANME 1b
denovo1808108	denovo2552270	0.141539	ANME 1b	ANME 1b	Same-taxonomy	ANME 1b-ANME 1b
denovo1817207	denovo2552270	0.112096	ANME 1b	ANME 1b	Same-taxonomy	ANME 1b-ANME 1b
denovo1841284	denovo2552270	0.274063	ANME 1b	ANME 1b	Same-taxonomy	ANME 1b-ANME 1b
denovo1851278	denovo2552270	0.569184	ANME 1b	ANME 1b	Same-taxonomy	ANME 1b-ANME 1b
denovo1885641	denovo2552270	0.192846	ANME 1b	ANME 1b	Same-taxonomy	ANME 1b-ANME 1b
denovo1897672	denovo2552270	0.325736	ANME 1b	ANME 1b	Same-taxonomy	ANME 1b-ANME 1b
denovo1938433	denovo2552270	0.148022	ANME 1b	ANME 1b	Same-taxonomy	ANME 1b-ANME 1b
denovo1943607	denovo2552270	0.356069	ANME 1b	ANME 1b	Same-taxonomy	ANME 1b-ANME 1b
denovo1956588	denovo2552270	0.431747	ANME 1b	ANME 1b	Same-taxonomy	ANME 1b-ANME 1b
denovo1975991	denovo2552270	0.136624	ANME 1b	ANME 1b	Same-taxonomy	ANME 1b-ANME 1b
denovo1990953	denovo2552270	0.446119	ANME 1b	ANME 1b	Same-taxonomy	ANME 1b-ANME 1b
denovo2024262	denovo2552270	0.27375	ANME 1b	ANME 1b	Same-taxonomy	ANME 1b-ANME 1b
denovo2110879	denovo2552270	0.180292	ANME 1b	ANME 1b	Same-taxonomy	ANME 1b-ANME 1b
denovo2121385	denovo2552270	0.221391	ANME 1b	ANME 1b	Same-taxonomy	ANME 1b-ANME 1b
denovo2142176	denovo2552270	0.378841	ANME 1b	ANME 1b	Same-taxonomy	ANME 1b-ANME 1b
denovo2159123	denovo2552270	0.247777	ANME 1b	ANME 1b	Same-taxonomy	ANME 1b-ANME 1b
denovo2168224	denovo2552270	0.0734049	ANME 1b	ANME 1b	Same-taxonomy	ANME 1b-ANME 1b
denovo2181003	denovo2552270	0.379458	ANME 1b	ANME 1b	Same-taxonomy	ANME 1b-ANME 1b
denovo2182793	denovo2552270	0.165454	ANME 1b	ANME 1b	Same-taxonomy	ANME 1b-ANME 1b
denovo2193910	denovo2552270	0.198913	ANME 1b	ANME 1b	Same-taxonomy	ANME 1b-ANME 1b
denovo2208304	denovo2552270	0.0970153	ANME 1b	ANME 1b	Same-taxonomy	ANME 1b-ANME 1b
denovo2234980	denovo2552270	0.210282	ANME 1b	ANME 1b	Same-taxonomy	ANME 1b-ANME 1b
denovo2259185	denovo2552270	0.318601	ANME 1b	ANME 1b	Same-taxonomy	ANME 1b-ANME 1b
denovo2277631	denovo2552270	0.175032	ANME 1b	ANME 1b	Same-taxonomy	ANME 1b-ANME 1b
denovo2296089	denovo2552270	0.142633	ANME 1b	ANME 1b	Same-taxonomy	ANME 1b-ANME 1b
denovo2316099	denovo2552270	0.352043	ANME 1b	ANME 1b	Same-taxonomy	ANME 1b-ANME 1b
denovo2324616	denovo2552270	0.0822203	ANME 1b	ANME 1b	Same-taxonomy	ANME 1b-ANME 1b
denovo2331797	denovo2552270	0.0665227	ANME 1b	ANME 1b	Same-taxonomy	ANME 1b-ANME 1b
denovo2337883	denovo2552270	0.123204	ANME 1b	ANME 1b	Same-taxonomy	ANME 1b-ANME 1b
denovo2340291	denovo2552270	0.489566	ANME 1b	ANME 1b	Same-taxonomy	ANME 1b-ANME 1b
denovo2343484	denovo2552270	0.383044	ANME 1b	ANME 1b	Same-taxonomy	ANME 1b-ANME 1b
denovo2373858	denovo2552270	0.0855822	ANME 1b	ANME 1b	Same-taxonomy	ANME 1b-ANME 1b
denovo2378665	denovo2552270	0.296361	ANME 1b	ANME 1b	Same-taxonomy	ANME 1b-ANME 1b
denovo2402674	denovo2552270	0.167441	ANME 1b	ANME 1b	Same-taxonomy	ANME 1b-ANME 1b
denovo2408581	denovo2552270	0.344411	ANME 1b	ANME 1b	Same-taxonomy	ANME 1b-ANME 1b
denovo2409573	denovo2552270	0.278649	ANME 1b	ANME 1b	Same-taxonomy	ANME 1b-ANME 1b
denovo2416218	denovo2552270	0.115651	ANME 1b	ANME 1b	Same-taxonomy	ANME 1b-ANME 1b
denovo2419091	denovo2552270	0.44539	ANME 1b	ANME 1b	Same-taxonomy	ANME 1b-ANME 1b
denovo2424747	denovo2552270	0.0899589	ANME 1b	ANME 1b	Same-taxonomy	ANME 1b-ANME 1b
denovo2424756	denovo2552270	0.384727	ANME 1b	ANME 1b	Same-taxonomy	ANME 1b-ANME 1b
denovo2454678	denovo2552270	0.0862059	ANME 1b	ANME 1b	Same-taxonomy	ANME 1b-ANME 1b
denovo2459918	denovo2552270	0.061801	ANME 1b	ANME 1b	Same-taxonomy	ANME 1b-ANME 1b
denovo2465358	denovo2552270	0.185815	ANME 1b	ANME 1b	Same-taxonomy	ANME 1b-ANME 1b
denovo2467475	denovo2552270	0.17893	ANME 1b	ANME 1b	Same-taxonomy	ANME 1b-ANME 1b
denovo2474777	denovo2552270	0.561341	ANME 1b	ANME 1b	Same-taxonomy	ANME 1b-ANME 1b
denovo2507083	denovo2552270	0.33244	ANME 1b	ANME 1b	Same-taxonomy	ANME 1b-ANME 1b
denovo2542174	denovo2552270	0.29801	ANME 1b	ANME 1b	Same-taxonomy	ANME 1b-ANME 1b
denovo2654391	denovo2560096	0.221703	ANME 1	ANME 1b	ANME-ANME	ANME 1-ANME 1b
denovo6511	denovo2560096	0.214706	ANME 1	ANME 1b	ANME-ANME	ANME 1-ANME 1b
denovo174310	denovo2560096	0.106418	ANME 1	ANME 1b	ANME-ANME	ANME 1-ANME 1b
denovo229103	denovo2560096	0.0874511	ANME 1	ANME 1b	ANME-ANME	ANME 1-ANME 1b
denovo237060	denovo2560096	0.306155	ANME 1	ANME 1b	ANME-ANME	ANME 1-ANME 1b
denovo282151	denovo2560096	0.131986	ANME 1	ANME 1b	ANME-ANME	ANME 1-ANME 1b
denovo337572	denovo2560096	0.191198	ANME 1	ANME 1b	ANME-ANME	ANME 1-ANME 1b
denovo719882	denovo2560096	0.227834	ANME 1	ANME 1b	ANME-ANME	ANME 1-ANME 1b
denovo868568	denovo2560096	0.104124	ANME 1	ANME 1b	ANME-ANME	ANME 1-ANME 1b
denovo1047875	denovo2560096	0.156339	ANME 1	ANME 1b	ANME-ANME	ANME 1-ANME 1b
denovo1208117	denovo2560096	0.0987255	ANME 1	ANME 1b	ANME-ANME	ANME 1-ANME 1b
denovo1471039	denovo2560096	0.17519	ANME 1	ANME 1b	ANME-ANME	ANME 1-ANME 1b
denovo1486026	denovo2560096	0.0824454	ANME 1	ANME 1b	ANME-ANME	ANME 1-ANME 1b
denovo1492988	denovo2560096	0.0740041	ANME 1	ANME 1b	ANME-ANME	ANME 1-ANME 1b
denovo1521458	denovo2560096	0.157764	ANME 1	ANME 1b	ANME-ANME	ANME 1-ANME 1b
denovo1609482	denovo2560096	0.0782271	ANME 1	ANME 1b	ANME-ANME	ANME 1-ANME 1b
denovo1683408	denovo2560096	0.0833419	ANME 1	ANME 1b	ANME-ANME	ANME 1-ANME 1b
denovo1708582	denovo2560096	0.15157	ANME 1	ANME 1b	ANME-ANME	ANME 1-ANME 1b
denovo1845434	denovo2560096	0.156925	ANME 1	ANME 1b	ANME-ANME	ANME 1-ANME 1b
denovo1887351	denovo2560096	0.126586	ANME 1	ANME 1b	ANME-ANME	ANME 1-ANME 1b
denovo2007465	denovo2560096	0.0979345	ANME 1	ANME 1b	ANME-ANME	ANME 1-ANME 1b
denovo2032302	denovo2560096	0.166882	ANME 1	ANME 1b	ANME-ANME	ANME 1-ANME 1b
denovo2159145	denovo2560096	0.119654	ANME 1	ANME 1b	ANME-ANME	ANME 1-ANME 1b
denovo2581227	denovo2560096	0.256793	ANME 1	ANME 1b	ANME-ANME	ANME 1-ANME 1b
denovo2660795	denovo2560096	0.141476	ANME 1	ANME 1b	ANME-ANME	ANME 1-ANME 1b
denovo2844747	denovo2560096	0.106561	ANME 1	ANME 1b	ANME-ANME	ANME 1-ANME 1b
denovo2914331	denovo2560096	0.110426	ANME 1	ANME 1b	ANME-ANME	ANME 1-ANME 1b
denovo1972941	denovo2560096	0.396569	ANME 1a	ANME 1b	ANME-ANME	ANME 1a-ANME 1b
denovo215086	denovo2560096	0.241049	ANME 1a	ANME 1b	ANME-ANME	ANME 1a-ANME 1b
denovo1944548	denovo2560096	0.352245	ANME 1a	ANME 1b	ANME-ANME	ANME 1a-ANME 1b
denovo70235	denovo2560096	0.260016	ANME 1a	ANME 1b	ANME-ANME	ANME 1a-ANME 1b
denovo140816	denovo2560096	0.144258	ANME 1a	ANME 1b	ANME-ANME	ANME 1a-ANME 1b
denovo214046	denovo2560096	0.200562	ANME 1a	ANME 1b	ANME-ANME	ANME 1a-ANME 1b
denovo238244	denovo2560096	0.161506	ANME 1a	ANME 1b	ANME-ANME	ANME 1a-ANME 1b
denovo385228	denovo2560096	0.0973647	ANME 1a	ANME 1b	ANME-ANME	ANME 1a-ANME 1b
denovo399481	denovo2560096	0.212913	ANME 1a	ANME 1b	ANME-ANME	ANME 1a-ANME 1b
denovo567811	denovo2560096	0.165416	ANME 1a	ANME 1b	ANME-ANME	ANME 1a-ANME 1b
denovo702402	denovo2560096	0.245009	ANME 1a	ANME 1b	ANME-ANME	ANME 1a-ANME 1b
denovo730970	denovo2560096	0.0617835	ANME 1a	ANME 1b	ANME-ANME	ANME 1a-ANME 1b
denovo760774	denovo2560096	0.120515	ANME 1a	ANME 1b	ANME-ANME	ANME 1a-ANME 1b
denovo831280	denovo2560096	0.0746056	ANME 1a	ANME 1b	ANME-ANME	ANME 1a-ANME 1b
denovo885417	denovo2560096	0.130113	ANME 1a	ANME 1b	ANME-ANME	ANME 1a-ANME 1b
denovo943920	denovo2560096	0.265981	ANME 1a	ANME 1b	ANME-ANME	ANME 1a-ANME 1b
denovo1004949	denovo2560096	0.185494	ANME 1a	ANME 1b	ANME-ANME	ANME 1a-ANME 1b
denovo1007747	denovo2560096	0.152342	ANME 1a	ANME 1b	ANME-ANME	ANME 1a-ANME 1b
denovo1203223	denovo2560096	0.0827799	ANME 1a	ANME 1b	ANME-ANME	ANME 1a-ANME 1b
denovo1232909	denovo2560096	0.176492	ANME 1a	ANME 1b	ANME-ANME	ANME 1a-ANME 1b
denovo1258560	denovo2560096	0.173373	ANME 1a	ANME 1b	ANME-ANME	ANME 1a-ANME 1b
denovo1460528	denovo2560096	0.159527	ANME 1a	ANME 1b	ANME-ANME	ANME 1a-ANME 1b
denovo1466088	denovo2560096	0.198785	ANME 1a	ANME 1b	ANME-ANME	ANME 1a-ANME 1b
denovo1472900	denovo2560096	0.171788	ANME 1a	ANME 1b	ANME-ANME	ANME 1a-ANME 1b
denovo1484389	denovo2560096	0.138312	ANME 1a	ANME 1b	ANME-ANME	ANME 1a-ANME 1b
denovo1517258	denovo2560096	0.203654	ANME 1a	ANME 1b	ANME-ANME	ANME 1a-ANME 1b
denovo1529417	denovo2560096	0.0646815	ANME 1a	ANME 1b	ANME-ANME	ANME 1a-ANME 1b
denovo1565500	denovo2560096	0.170176	ANME 1a	ANME 1b	ANME-ANME	ANME 1a-ANME 1b
denovo1580771	denovo2560096	0.215596	ANME 1a	ANME 1b	ANME-ANME	ANME 1a-ANME 1b
denovo1674781	denovo2560096	0.331163	ANME 1a	ANME 1b	ANME-ANME	ANME 1a-ANME 1b
denovo1722966	denovo2560096	0.225062	ANME 1a	ANME 1b	ANME-ANME	ANME 1a-ANME 1b
denovo1757640	denovo2560096	0.110438	ANME 1a	ANME 1b	ANME-ANME	ANME 1a-ANME 1b
denovo1827500	denovo2560096	0.242124	ANME 1a	ANME 1b	ANME-ANME	ANME 1a-ANME 1b
denovo1887081	denovo2560096	0.427115	ANME 1a	ANME 1b	ANME-ANME	ANME 1a-ANME 1b
denovo2202194	denovo2560096	0.39541	ANME 1a	ANME 1b	ANME-ANME	ANME 1a-ANME 1b
denovo2214016	denovo2560096	0.135306	ANME 1a	ANME 1b	ANME-ANME	ANME 1a-ANME 1b
denovo2344428	denovo2560096	0.169102	ANME 1a	ANME 1b	ANME-ANME	ANME 1a-ANME 1b
denovo2361204	denovo2560096	0.316295	ANME 1a	ANME 1b	ANME-ANME	ANME 1a-ANME 1b
denovo2407633	denovo2560096	0.0989899	ANME 1a	ANME 1b	ANME-ANME	ANME 1a-ANME 1b
denovo2410692	denovo2560096	0.182115	ANME 1a	ANME 1b	ANME-ANME	ANME 1a-ANME 1b
denovo2474816	denovo2560096	0.353296	ANME 1a	ANME 1b	ANME-ANME	ANME 1a-ANME 1b
denovo2585242	denovo2560096	0.231261	ANME 1a	ANME 1b	ANME-ANME	ANME 1a-ANME 1b
denovo2799678	denovo2560096	0.0923133	ANME 1a	ANME 1b	ANME-ANME	ANME 1a-ANME 1b
denovo2817236	denovo2560096	0.118125	ANME 1a	ANME 1b	ANME-ANME	ANME 1a-ANME 1b
denovo2835574	denovo2560096	0.185354	ANME 1a	ANME 1b	ANME-ANME	ANME 1a-ANME 1b
denovo2878107	denovo2560096	0.148783	ANME 1a	ANME 1b	ANME-ANME	ANME 1a-ANME 1b
denovo3015716	denovo2560096	0.241111	ANME 1a	ANME 1b	ANME-ANME	ANME 1a-ANME 1b
denovo3060333	denovo2560096	0.0830753	ANME 1a	ANME 1b	ANME-ANME	ANME 1a-ANME 1b
denovo698284	denovo2560096	0.528019	ANME 1b	ANME 1b	Same-taxonomy	ANME 1b-ANME 1b
denovo1822542	denovo2560096	0.520771	ANME 1b	ANME 1b	Same-taxonomy	ANME 1b-ANME 1b
denovo1019651	denovo2560096	0.379521	ANME 1b	ANME 1b	Same-taxonomy	ANME 1b-ANME 1b
denovo2143808	denovo2560096	0.42679	ANME 1b	ANME 1b	Same-taxonomy	ANME 1b-ANME 1b
denovo349553	denovo2560096	0.252259	ANME 1b	ANME 1b	Same-taxonomy	ANME 1b-ANME 1b
denovo1244360	denovo2560096	0.284458	ANME 1b	ANME 1b	Same-taxonomy	ANME 1b-ANME 1b
denovo1376471	denovo2560096	0.432427	ANME 1b	ANME 1b	Same-taxonomy	ANME 1b-ANME 1b
denovo1147767	denovo2560096	0.313495	ANME 1b	ANME 1b	Same-taxonomy	ANME 1b-ANME 1b
denovo2467966	denovo2560096	0.342907	ANME 1b	ANME 1b	Same-taxonomy	ANME 1b-ANME 1b
denovo483515	denovo2560096	0.137543	ANME 1b	ANME 1b	Same-taxonomy	ANME 1b-ANME 1b
denovo479534	denovo2560096	0.40594	ANME 1b	ANME 1b	Same-taxonomy	ANME 1b-ANME 1b
denovo1282174	denovo2560096	0.352382	ANME 1b	ANME 1b	Same-taxonomy	ANME 1b-ANME 1b
denovo2199995	denovo2560096	0.425884	ANME 1b	ANME 1b	Same-taxonomy	ANME 1b-ANME 1b
denovo5926	denovo2560096	0.0931336	ANME 1b	ANME 1b	Same-taxonomy	ANME 1b-ANME 1b
denovo58613	denovo2560096	0.123794	ANME 1b	ANME 1b	Same-taxonomy	ANME 1b-ANME 1b
denovo76381	denovo2560096	0.288162	ANME 1b	ANME 1b	Same-taxonomy	ANME 1b-ANME 1b
denovo88225	denovo2560096	0.0976702	ANME 1b	ANME 1b	Same-taxonomy	ANME 1b-ANME 1b
denovo109414	denovo2560096	0.189612	ANME 1b	ANME 1b	Same-taxonomy	ANME 1b-ANME 1b
denovo111706	denovo2560096	0.298485	ANME 1b	ANME 1b	Same-taxonomy	ANME 1b-ANME 1b
denovo116247	denovo2560096	0.133435	ANME 1b	ANME 1b	Same-taxonomy	ANME 1b-ANME 1b
denovo141649	denovo2560096	0.181597	ANME 1b	ANME 1b	Same-taxonomy	ANME 1b-ANME 1b
denovo184225	denovo2560096	0.154701	ANME 1b	ANME 1b	Same-taxonomy	ANME 1b-ANME 1b
denovo197541	denovo2560096	0.352833	ANME 1b	ANME 1b	Same-taxonomy	ANME 1b-ANME 1b
denovo201424	denovo2560096	0.22723	ANME 1b	ANME 1b	Same-taxonomy	ANME 1b-ANME 1b
denovo235752	denovo2560096	0.187426	ANME 1b	ANME 1b	Same-taxonomy	ANME 1b-ANME 1b
denovo237929	denovo2560096	0.366578	ANME 1b	ANME 1b	Same-taxonomy	ANME 1b-ANME 1b
denovo282100	denovo2560096	0.0708562	ANME 1b	ANME 1b	Same-taxonomy	ANME 1b-ANME 1b
denovo289778	denovo2560096	0.0886926	ANME 1b	ANME 1b	Same-taxonomy	ANME 1b-ANME 1b
denovo292496	denovo2560096	0.392	ANME 1b	ANME 1b	Same-taxonomy	ANME 1b-ANME 1b
denovo297658	denovo2560096	0.194936	ANME 1b	ANME 1b	Same-taxonomy	ANME 1b-ANME 1b
denovo302485	denovo2560096	0.146026	ANME 1b	ANME 1b	Same-taxonomy	ANME 1b-ANME 1b
denovo310165	denovo2560096	0.136003	ANME 1b	ANME 1b	Same-taxonomy	ANME 1b-ANME 1b
denovo342801	denovo2560096	0.126374	ANME 1b	ANME 1b	Same-taxonomy	ANME 1b-ANME 1b
denovo350775	denovo2560096	0.242181	ANME 1b	ANME 1b	Same-taxonomy	ANME 1b-ANME 1b
denovo360910	denovo2560096	0.224149	ANME 1b	ANME 1b	Same-taxonomy	ANME 1b-ANME 1b
denovo407150	denovo2560096	0.110275	ANME 1b	ANME 1b	Same-taxonomy	ANME 1b-ANME 1b
denovo420273	denovo2560096	0.131059	ANME 1b	ANME 1b	Same-taxonomy	ANME 1b-ANME 1b
denovo514475	denovo2560096	0.104676	ANME 1b	ANME 1b	Same-taxonomy	ANME 1b-ANME 1b
denovo557786	denovo2560096	0.126166	ANME 1b	ANME 1b	Same-taxonomy	ANME 1b-ANME 1b
denovo577297	denovo2560096	0.126259	ANME 1b	ANME 1b	Same-taxonomy	ANME 1b-ANME 1b
denovo596173	denovo2560096	0.250623	ANME 1b	ANME 1b	Same-taxonomy	ANME 1b-ANME 1b
denovo640489	denovo2560096	0.137343	ANME 1b	ANME 1b	Same-taxonomy	ANME 1b-ANME 1b
denovo648128	denovo2560096	0.181027	ANME 1b	ANME 1b	Same-taxonomy	ANME 1b-ANME 1b
denovo670672	denovo2560096	0.0911994	ANME 1b	ANME 1b	Same-taxonomy	ANME 1b-ANME 1b
denovo679976	denovo2560096	0.277336	ANME 1b	ANME 1b	Same-taxonomy	ANME 1b-ANME 1b
denovo684007	denovo2560096	0.436742	ANME 1b	ANME 1b	Same-taxonomy	ANME 1b-ANME 1b
denovo699992	denovo2560096	0.125451	ANME 1b	ANME 1b	Same-taxonomy	ANME 1b-ANME 1b
denovo776443	denovo2560096	0.355612	ANME 1b	ANME 1b	Same-taxonomy	ANME 1b-ANME 1b
denovo804422	denovo2560096	0.172937	ANME 1b	ANME 1b	Same-taxonomy	ANME 1b-ANME 1b
denovo811624	denovo2560096	0.156176	ANME 1b	ANME 1b	Same-taxonomy	ANME 1b-ANME 1b
denovo878731	denovo2560096	0.0891732	ANME 1b	ANME 1b	Same-taxonomy	ANME 1b-ANME 1b
denovo887034	denovo2560096	0.157675	ANME 1b	ANME 1b	Same-taxonomy	ANME 1b-ANME 1b
denovo896371	denovo2560096	0.385564	ANME 1b	ANME 1b	Same-taxonomy	ANME 1b-ANME 1b
denovo903966	denovo2560096	0.280944	ANME 1b	ANME 1b	Same-taxonomy	ANME 1b-ANME 1b
denovo914835	denovo2560096	0.0960892	ANME 1b	ANME 1b	Same-taxonomy	ANME 1b-ANME 1b
denovo969329	denovo2560096	0.286569	ANME 1b	ANME 1b	Same-taxonomy	ANME 1b-ANME 1b
denovo974371	denovo2560096	0.259718	ANME 1b	ANME 1b	Same-taxonomy	ANME 1b-ANME 1b
denovo991063	denovo2560096	0.14653	ANME 1b	ANME 1b	Same-taxonomy	ANME 1b-ANME 1b
denovo996285	denovo2560096	0.0898724	ANME 1b	ANME 1b	Same-taxonomy	ANME 1b-ANME 1b
denovo997156	denovo2560096	0.137794	ANME 1b	ANME 1b	Same-taxonomy	ANME 1b-ANME 1b
denovo1009528	denovo2560096	0.13906	ANME 1b	ANME 1b	Same-taxonomy	ANME 1b-ANME 1b
denovo1052619	denovo2560096	0.161725	ANME 1b	ANME 1b	Same-taxonomy	ANME 1b-ANME 1b
denovo1053654	denovo2560096	0.160307	ANME 1b	ANME 1b	Same-taxonomy	ANME 1b-ANME 1b
denovo1080628	denovo2560096	0.0858779	ANME 1b	ANME 1b	Same-taxonomy	ANME 1b-ANME 1b
denovo1109941	denovo2560096	0.125049	ANME 1b	ANME 1b	Same-taxonomy	ANME 1b-ANME 1b
denovo1113234	denovo2560096	0.257383	ANME 1b	ANME 1b	Same-taxonomy	ANME 1b-ANME 1b
denovo1135788	denovo2560096	0.128975	ANME 1b	ANME 1b	Same-taxonomy	ANME 1b-ANME 1b
denovo1161613	denovo2560096	0.434139	ANME 1b	ANME 1b	Same-taxonomy	ANME 1b-ANME 1b
denovo1186352	denovo2560096	0.186418	ANME 1b	ANME 1b	Same-taxonomy	ANME 1b-ANME 1b
denovo1195385	denovo2560096	0.121968	ANME 1b	ANME 1b	Same-taxonomy	ANME 1b-ANME 1b
denovo1214128	denovo2560096	0.328943	ANME 1b	ANME 1b	Same-taxonomy	ANME 1b-ANME 1b
denovo1232839	denovo2560096	0.23925	ANME 1b	ANME 1b	Same-taxonomy	ANME 1b-ANME 1b
denovo1298164	denovo2560096	0.453462	ANME 1b	ANME 1b	Same-taxonomy	ANME 1b-ANME 1b
denovo1309813	denovo2560096	0.218691	ANME 1b	ANME 1b	Same-taxonomy	ANME 1b-ANME 1b
denovo1320235	denovo2560096	0.227408	ANME 1b	ANME 1b	Same-taxonomy	ANME 1b-ANME 1b
denovo1323759	denovo2560096	0.147018	ANME 1b	ANME 1b	Same-taxonomy	ANME 1b-ANME 1b
denovo1324479	denovo2560096	0.394941	ANME 1b	ANME 1b	Same-taxonomy	ANME 1b-ANME 1b
denovo1340596	denovo2560096	0.227357	ANME 1b	ANME 1b	Same-taxonomy	ANME 1b-ANME 1b
denovo1353453	denovo2560096	0.110691	ANME 1b	ANME 1b	Same-taxonomy	ANME 1b-ANME 1b
denovo1364492	denovo2560096	0.172088	ANME 1b	ANME 1b	Same-taxonomy	ANME 1b-ANME 1b
denovo1384419	denovo2560096	0.13835	ANME 1b	ANME 1b	Same-taxonomy	ANME 1b-ANME 1b
denovo1399643	denovo2560096	0.284775	ANME 1b	ANME 1b	Same-taxonomy	ANME 1b-ANME 1b
denovo1436869	denovo2560096	0.088116	ANME 1b	ANME 1b	Same-taxonomy	ANME 1b-ANME 1b
denovo1526108	denovo2560096	0.416119	ANME 1b	ANME 1b	Same-taxonomy	ANME 1b-ANME 1b
denovo1591948	denovo2560096	0.180061	ANME 1b	ANME 1b	Same-taxonomy	ANME 1b-ANME 1b
denovo1594730	denovo2560096	0.369157	ANME 1b	ANME 1b	Same-taxonomy	ANME 1b-ANME 1b
denovo1631768	denovo2560096	0.120079	ANME 1b	ANME 1b	Same-taxonomy	ANME 1b-ANME 1b
denovo1649322	denovo2560096	0.0839942	ANME 1b	ANME 1b	Same-taxonomy	ANME 1b-ANME 1b
denovo1701418	denovo2560096	0.281779	ANME 1b	ANME 1b	Same-taxonomy	ANME 1b-ANME 1b
denovo1726705	denovo2560096	0.0991117	ANME 1b	ANME 1b	Same-taxonomy	ANME 1b-ANME 1b
denovo1739634	denovo2560096	0.0868194	ANME 1b	ANME 1b	Same-taxonomy	ANME 1b-ANME 1b
denovo1747600	denovo2560096	0.285533	ANME 1b	ANME 1b	Same-taxonomy	ANME 1b-ANME 1b
denovo1753024	denovo2560096	0.29625	ANME 1b	ANME 1b	Same-taxonomy	ANME 1b-ANME 1b
denovo1808108	denovo2560096	0.209008	ANME 1b	ANME 1b	Same-taxonomy	ANME 1b-ANME 1b
denovo1817207	denovo2560096	0.117558	ANME 1b	ANME 1b	Same-taxonomy	ANME 1b-ANME 1b
denovo1841284	denovo2560096	0.301929	ANME 1b	ANME 1b	Same-taxonomy	ANME 1b-ANME 1b
denovo1851278	denovo2560096	0.446836	ANME 1b	ANME 1b	Same-taxonomy	ANME 1b-ANME 1b
denovo1885641	denovo2560096	0.162083	ANME 1b	ANME 1b	Same-taxonomy	ANME 1b-ANME 1b
denovo1897672	denovo2560096	0.306701	ANME 1b	ANME 1b	Same-taxonomy	ANME 1b-ANME 1b
denovo1938433	denovo2560096	0.211401	ANME 1b	ANME 1b	Same-taxonomy	ANME 1b-ANME 1b
denovo1943607	denovo2560096	0.343346	ANME 1b	ANME 1b	Same-taxonomy	ANME 1b-ANME 1b
denovo1954826	denovo2560096	0.0819266	ANME 1b	ANME 1b	Same-taxonomy	ANME 1b-ANME 1b
denovo1956588	denovo2560096	0.363723	ANME 1b	ANME 1b	Same-taxonomy	ANME 1b-ANME 1b
denovo1975991	denovo2560096	0.17125	ANME 1b	ANME 1b	Same-taxonomy	ANME 1b-ANME 1b
denovo1990953	denovo2560096	0.345278	ANME 1b	ANME 1b	Same-taxonomy	ANME 1b-ANME 1b
denovo2002460	denovo2560096	0.0743208	ANME 1b	ANME 1b	Same-taxonomy	ANME 1b-ANME 1b
denovo2024262	denovo2560096	0.286729	ANME 1b	ANME 1b	Same-taxonomy	ANME 1b-ANME 1b
denovo2072140	denovo2560096	0.203103	ANME 1b	ANME 1b	Same-taxonomy	ANME 1b-ANME 1b
denovo2110879	denovo2560096	0.20533	ANME 1b	ANME 1b	Same-taxonomy	ANME 1b-ANME 1b
denovo2121385	denovo2560096	0.182318	ANME 1b	ANME 1b	Same-taxonomy	ANME 1b-ANME 1b
denovo2142176	denovo2560096	0.298809	ANME 1b	ANME 1b	Same-taxonomy	ANME 1b-ANME 1b
denovo2159123	denovo2560096	0.174091	ANME 1b	ANME 1b	Same-taxonomy	ANME 1b-ANME 1b
denovo2168224	denovo2560096	0.0994124	ANME 1b	ANME 1b	Same-taxonomy	ANME 1b-ANME 1b
denovo2181003	denovo2560096	0.288293	ANME 1b	ANME 1b	Same-taxonomy	ANME 1b-ANME 1b
denovo2182793	denovo2560096	0.179168	ANME 1b	ANME 1b	Same-taxonomy	ANME 1b-ANME 1b
denovo2193910	denovo2560096	0.310119	ANME 1b	ANME 1b	Same-taxonomy	ANME 1b-ANME 1b
denovo2208304	denovo2560096	0.1757	ANME 1b	ANME 1b	Same-taxonomy	ANME 1b-ANME 1b
denovo2234980	denovo2560096	0.224998	ANME 1b	ANME 1b	Same-taxonomy	ANME 1b-ANME 1b
denovo2259185	denovo2560096	0.336575	ANME 1b	ANME 1b	Same-taxonomy	ANME 1b-ANME 1b
denovo2277631	denovo2560096	0.156351	ANME 1b	ANME 1b	Same-taxonomy	ANME 1b-ANME 1b
denovo2296089	denovo2560096	0.191955	ANME 1b	ANME 1b	Same-taxonomy	ANME 1b-ANME 1b
denovo2316099	denovo2560096	0.279277	ANME 1b	ANME 1b	Same-taxonomy	ANME 1b-ANME 1b
denovo2324616	denovo2560096	0.0640873	ANME 1b	ANME 1b	Same-taxonomy	ANME 1b-ANME 1b
denovo2331797	denovo2560096	0.150712	ANME 1b	ANME 1b	Same-taxonomy	ANME 1b-ANME 1b
denovo2337883	denovo2560096	0.102478	ANME 1b	ANME 1b	Same-taxonomy	ANME 1b-ANME 1b
denovo2340291	denovo2560096	0.383781	ANME 1b	ANME 1b	Same-taxonomy	ANME 1b-ANME 1b
denovo2343484	denovo2560096	0.295896	ANME 1b	ANME 1b	Same-taxonomy	ANME 1b-ANME 1b
denovo2373858	denovo2560096	0.132837	ANME 1b	ANME 1b	Same-taxonomy	ANME 1b-ANME 1b
denovo2378665	denovo2560096	0.219125	ANME 1b	ANME 1b	Same-taxonomy	ANME 1b-ANME 1b
denovo2402674	denovo2560096	0.141309	ANME 1b	ANME 1b	Same-taxonomy	ANME 1b-ANME 1b
denovo2408581	denovo2560096	0.346129	ANME 1b	ANME 1b	Same-taxonomy	ANME 1b-ANME 1b
denovo2409573	denovo2560096	0.285101	ANME 1b	ANME 1b	Same-taxonomy	ANME 1b-ANME 1b
denovo2416218	denovo2560096	0.155673	ANME 1b	ANME 1b	Same-taxonomy	ANME 1b-ANME 1b
denovo2419091	denovo2560096	0.408949	ANME 1b	ANME 1b	Same-taxonomy	ANME 1b-ANME 1b
denovo2422806	denovo2560096	0.142414	ANME 1b	ANME 1b	Same-taxonomy	ANME 1b-ANME 1b
denovo2424747	denovo2560096	0.142417	ANME 1b	ANME 1b	Same-taxonomy	ANME 1b-ANME 1b
denovo2424756	denovo2560096	0.382115	ANME 1b	ANME 1b	Same-taxonomy	ANME 1b-ANME 1b
denovo2454678	denovo2560096	0.145192	ANME 1b	ANME 1b	Same-taxonomy	ANME 1b-ANME 1b
denovo2459918	denovo2560096	0.0999245	ANME 1b	ANME 1b	Same-taxonomy	ANME 1b-ANME 1b
denovo2465358	denovo2560096	0.196567	ANME 1b	ANME 1b	Same-taxonomy	ANME 1b-ANME 1b
denovo2467475	denovo2560096	0.17509	ANME 1b	ANME 1b	Same-taxonomy	ANME 1b-ANME 1b
denovo2474777	denovo2560096	0.442668	ANME 1b	ANME 1b	Same-taxonomy	ANME 1b-ANME 1b
denovo2507083	denovo2560096	0.326402	ANME 1b	ANME 1b	Same-taxonomy	ANME 1b-ANME 1b
denovo2542174	denovo2560096	0.244087	ANME 1b	ANME 1b	Same-taxonomy	ANME 1b-ANME 1b
denovo2552270	denovo2560096	0.44137	ANME 1b	ANME 1b	Same-taxonomy	ANME 1b-ANME 1b
denovo2654391	denovo2630050	0.106212	ANME 1	ANME 1b	ANME-ANME	ANME 1-ANME 1b
denovo6511	denovo2630050	0.131365	ANME 1	ANME 1b	ANME-ANME	ANME 1-ANME 1b
denovo229103	denovo2630050	0.11058	ANME 1	ANME 1b	ANME-ANME	ANME 1-ANME 1b
denovo237060	denovo2630050	0.332005	ANME 1	ANME 1b	ANME-ANME	ANME 1-ANME 1b
denovo282151	denovo2630050	0.0750419	ANME 1	ANME 1b	ANME-ANME	ANME 1-ANME 1b
denovo719882	denovo2630050	0.0886459	ANME 1	ANME 1b	ANME-ANME	ANME 1-ANME 1b
denovo1471039	denovo2630050	0.161473	ANME 1	ANME 1b	ANME-ANME	ANME 1-ANME 1b
denovo1486026	denovo2630050	0.171829	ANME 1	ANME 1b	ANME-ANME	ANME 1-ANME 1b
denovo1845434	denovo2630050	0.139437	ANME 1	ANME 1b	ANME-ANME	ANME 1-ANME 1b
denovo1887351	denovo2630050	0.0827468	ANME 1	ANME 1b	ANME-ANME	ANME 1-ANME 1b
denovo2032302	denovo2630050	0.154749	ANME 1	ANME 1b	ANME-ANME	ANME 1-ANME 1b
denovo2159145	denovo2630050	0.08256	ANME 1	ANME 1b	ANME-ANME	ANME 1-ANME 1b
denovo2581227	denovo2630050	0.14483	ANME 1	ANME 1b	ANME-ANME	ANME 1-ANME 1b
denovo1972941	denovo2630050	0.413434	ANME 1a	ANME 1b	ANME-ANME	ANME 1a-ANME 1b
denovo215086	denovo2630050	0.309042	ANME 1a	ANME 1b	ANME-ANME	ANME 1a-ANME 1b
denovo1944548	denovo2630050	0.424914	ANME 1a	ANME 1b	ANME-ANME	ANME 1a-ANME 1b
denovo70235	denovo2630050	0.347696	ANME 1a	ANME 1b	ANME-ANME	ANME 1a-ANME 1b
denovo140816	denovo2630050	0.0884477	ANME 1a	ANME 1b	ANME-ANME	ANME 1a-ANME 1b
denovo194854	denovo2630050	0.0939017	ANME 1a	ANME 1b	ANME-ANME	ANME 1a-ANME 1b
denovo214046	denovo2630050	0.159907	ANME 1a	ANME 1b	ANME-ANME	ANME 1a-ANME 1b
denovo238244	denovo2630050	0.257147	ANME 1a	ANME 1b	ANME-ANME	ANME 1a-ANME 1b
denovo399481	denovo2630050	0.260924	ANME 1a	ANME 1b	ANME-ANME	ANME 1a-ANME 1b
denovo567811	denovo2630050	0.21107	ANME 1a	ANME 1b	ANME-ANME	ANME 1a-ANME 1b
denovo702402	denovo2630050	0.261369	ANME 1a	ANME 1b	ANME-ANME	ANME 1a-ANME 1b
denovo715406	denovo2630050	0.0944714	ANME 1a	ANME 1b	ANME-ANME	ANME 1a-ANME 1b
denovo760774	denovo2630050	0.160239	ANME 1a	ANME 1b	ANME-ANME	ANME 1a-ANME 1b
denovo831280	denovo2630050	0.111007	ANME 1a	ANME 1b	ANME-ANME	ANME 1a-ANME 1b
denovo885417	denovo2630050	0.189927	ANME 1a	ANME 1b	ANME-ANME	ANME 1a-ANME 1b
denovo943920	denovo2630050	0.347309	ANME 1a	ANME 1b	ANME-ANME	ANME 1a-ANME 1b
denovo1004949	denovo2630050	0.275789	ANME 1a	ANME 1b	ANME-ANME	ANME 1a-ANME 1b
denovo1007747	denovo2630050	0.220329	ANME 1a	ANME 1b	ANME-ANME	ANME 1a-ANME 1b
denovo1203223	denovo2630050	0.142036	ANME 1a	ANME 1b	ANME-ANME	ANME 1a-ANME 1b
denovo1232909	denovo2630050	0.239114	ANME 1a	ANME 1b	ANME-ANME	ANME 1a-ANME 1b
denovo1258560	denovo2630050	0.195681	ANME 1a	ANME 1b	ANME-ANME	ANME 1a-ANME 1b
denovo1415431	denovo2630050	0.0702451	ANME 1a	ANME 1b	ANME-ANME	ANME 1a-ANME 1b
denovo1460528	denovo2630050	0.20617	ANME 1a	ANME 1b	ANME-ANME	ANME 1a-ANME 1b
denovo1466088	denovo2630050	0.221023	ANME 1a	ANME 1b	ANME-ANME	ANME 1a-ANME 1b
denovo1472900	denovo2630050	0.213299	ANME 1a	ANME 1b	ANME-ANME	ANME 1a-ANME 1b
denovo1484389	denovo2630050	0.175703	ANME 1a	ANME 1b	ANME-ANME	ANME 1a-ANME 1b
denovo1517258	denovo2630050	0.306277	ANME 1a	ANME 1b	ANME-ANME	ANME 1a-ANME 1b
denovo1529417	denovo2630050	0.0954774	ANME 1a	ANME 1b	ANME-ANME	ANME 1a-ANME 1b
denovo1565500	denovo2630050	0.191844	ANME 1a	ANME 1b	ANME-ANME	ANME 1a-ANME 1b
denovo1580771	denovo2630050	0.143473	ANME 1a	ANME 1b	ANME-ANME	ANME 1a-ANME 1b
denovo1674781	denovo2630050	0.367697	ANME 1a	ANME 1b	ANME-ANME	ANME 1a-ANME 1b
denovo1722966	denovo2630050	0.298316	ANME 1a	ANME 1b	ANME-ANME	ANME 1a-ANME 1b
denovo1757640	denovo2630050	0.160797	ANME 1a	ANME 1b	ANME-ANME	ANME 1a-ANME 1b
denovo1827500	denovo2630050	0.250464	ANME 1a	ANME 1b	ANME-ANME	ANME 1a-ANME 1b
denovo1887081	denovo2630050	0.426848	ANME 1a	ANME 1b	ANME-ANME	ANME 1a-ANME 1b
denovo2014720	denovo2630050	0.0859079	ANME 1a	ANME 1b	ANME-ANME	ANME 1a-ANME 1b
denovo2202194	denovo2630050	0.415934	ANME 1a	ANME 1b	ANME-ANME	ANME 1a-ANME 1b
denovo2214016	denovo2630050	0.208489	ANME 1a	ANME 1b	ANME-ANME	ANME 1a-ANME 1b
denovo2344428	denovo2630050	0.24074	ANME 1a	ANME 1b	ANME-ANME	ANME 1a-ANME 1b
denovo2361204	denovo2630050	0.341385	ANME 1a	ANME 1b	ANME-ANME	ANME 1a-ANME 1b
denovo2410692	denovo2630050	0.251781	ANME 1a	ANME 1b	ANME-ANME	ANME 1a-ANME 1b
denovo2474816	denovo2630050	0.410006	ANME 1a	ANME 1b	ANME-ANME	ANME 1a-ANME 1b
denovo2585242	denovo2630050	0.236228	ANME 1a	ANME 1b	ANME-ANME	ANME 1a-ANME 1b
denovo2629383	denovo2630050	0.0675364	ANME 1a	ANME 1b	ANME-ANME	ANME 1a-ANME 1b
denovo2758305	denovo2630050	0.171825	ANME 1a	ANME 1b	ANME-ANME	ANME 1a-ANME 1b
denovo2817236	denovo2630050	0.23092	ANME 1a	ANME 1b	ANME-ANME	ANME 1a-ANME 1b
denovo2835574	denovo2630050	0.230632	ANME 1a	ANME 1b	ANME-ANME	ANME 1a-ANME 1b
denovo2878107	denovo2630050	0.201109	ANME 1a	ANME 1b	ANME-ANME	ANME 1a-ANME 1b
denovo2971036	denovo2630050	0.0992005	ANME 1a	ANME 1b	ANME-ANME	ANME 1a-ANME 1b
denovo3015716	denovo2630050	0.328817	ANME 1a	ANME 1b	ANME-ANME	ANME 1a-ANME 1b
denovo698284	denovo2630050	0.405783	ANME 1b	ANME 1b	Same-taxonomy	ANME 1b-ANME 1b
denovo1822542	denovo2630050	0.400522	ANME 1b	ANME 1b	Same-taxonomy	ANME 1b-ANME 1b
denovo1019651	denovo2630050	0.244915	ANME 1b	ANME 1b	Same-taxonomy	ANME 1b-ANME 1b
denovo2143808	denovo2630050	0.312906	ANME 1b	ANME 1b	Same-taxonomy	ANME 1b-ANME 1b
denovo349553	denovo2630050	0.164149	ANME 1b	ANME 1b	Same-taxonomy	ANME 1b-ANME 1b
denovo1244360	denovo2630050	0.232042	ANME 1b	ANME 1b	Same-taxonomy	ANME 1b-ANME 1b
denovo1376471	denovo2630050	0.249592	ANME 1b	ANME 1b	Same-taxonomy	ANME 1b-ANME 1b
denovo1147767	denovo2630050	0.141461	ANME 1b	ANME 1b	Same-taxonomy	ANME 1b-ANME 1b
denovo2467966	denovo2630050	0.251736	ANME 1b	ANME 1b	Same-taxonomy	ANME 1b-ANME 1b
denovo479534	denovo2630050	0.421916	ANME 1b	ANME 1b	Same-taxonomy	ANME 1b-ANME 1b
denovo1282174	denovo2630050	0.319642	ANME 1b	ANME 1b	Same-taxonomy	ANME 1b-ANME 1b
denovo2199995	denovo2630050	0.384825	ANME 1b	ANME 1b	Same-taxonomy	ANME 1b-ANME 1b
denovo76381	denovo2630050	0.203474	ANME 1b	ANME 1b	Same-taxonomy	ANME 1b-ANME 1b
denovo109414	denovo2630050	0.138759	ANME 1b	ANME 1b	Same-taxonomy	ANME 1b-ANME 1b
denovo111706	denovo2630050	0.24494	ANME 1b	ANME 1b	Same-taxonomy	ANME 1b-ANME 1b
denovo141649	denovo2630050	0.0853881	ANME 1b	ANME 1b	Same-taxonomy	ANME 1b-ANME 1b
denovo184225	denovo2630050	0.212713	ANME 1b	ANME 1b	Same-taxonomy	ANME 1b-ANME 1b
denovo197541	denovo2630050	0.266038	ANME 1b	ANME 1b	Same-taxonomy	ANME 1b-ANME 1b
denovo201424	denovo2630050	0.113822	ANME 1b	ANME 1b	Same-taxonomy	ANME 1b-ANME 1b
denovo237929	denovo2630050	0.264497	ANME 1b	ANME 1b	Same-taxonomy	ANME 1b-ANME 1b
denovo292496	denovo2630050	0.374673	ANME 1b	ANME 1b	Same-taxonomy	ANME 1b-ANME 1b
denovo302485	denovo2630050	0.127547	ANME 1b	ANME 1b	Same-taxonomy	ANME 1b-ANME 1b
denovo310165	denovo2630050	0.10784	ANME 1b	ANME 1b	Same-taxonomy	ANME 1b-ANME 1b
denovo350775	denovo2630050	0.141337	ANME 1b	ANME 1b	Same-taxonomy	ANME 1b-ANME 1b
denovo407150	denovo2630050	0.124432	ANME 1b	ANME 1b	Same-taxonomy	ANME 1b-ANME 1b
denovo420273	denovo2630050	0.104523	ANME 1b	ANME 1b	Same-taxonomy	ANME 1b-ANME 1b
denovo557786	denovo2630050	0.0802806	ANME 1b	ANME 1b	Same-taxonomy	ANME 1b-ANME 1b
denovo577297	denovo2630050	0.0678742	ANME 1b	ANME 1b	Same-taxonomy	ANME 1b-ANME 1b
denovo596173	denovo2630050	0.120997	ANME 1b	ANME 1b	Same-taxonomy	ANME 1b-ANME 1b
denovo640489	denovo2630050	0.0918202	ANME 1b	ANME 1b	Same-taxonomy	ANME 1b-ANME 1b
denovo648128	denovo2630050	0.124252	ANME 1b	ANME 1b	Same-taxonomy	ANME 1b-ANME 1b
denovo679976	denovo2630050	0.168093	ANME 1b	ANME 1b	Same-taxonomy	ANME 1b-ANME 1b
denovo684007	denovo2630050	0.394075	ANME 1b	ANME 1b	Same-taxonomy	ANME 1b-ANME 1b
denovo776443	denovo2630050	0.294476	ANME 1b	ANME 1b	Same-taxonomy	ANME 1b-ANME 1b
denovo804422	denovo2630050	0.0946356	ANME 1b	ANME 1b	Same-taxonomy	ANME 1b-ANME 1b
denovo811624	denovo2630050	0.0793588	ANME 1b	ANME 1b	Same-taxonomy	ANME 1b-ANME 1b
denovo896371	denovo2630050	0.322223	ANME 1b	ANME 1b	Same-taxonomy	ANME 1b-ANME 1b
denovo903966	denovo2630050	0.161843	ANME 1b	ANME 1b	Same-taxonomy	ANME 1b-ANME 1b
denovo969329	denovo2630050	0.155123	ANME 1b	ANME 1b	Same-taxonomy	ANME 1b-ANME 1b
denovo974371	denovo2630050	0.130597	ANME 1b	ANME 1b	Same-taxonomy	ANME 1b-ANME 1b
denovo997156	denovo2630050	0.195281	ANME 1b	ANME 1b	Same-taxonomy	ANME 1b-ANME 1b
denovo1009528	denovo2630050	0.104026	ANME 1b	ANME 1b	Same-taxonomy	ANME 1b-ANME 1b
denovo1052619	denovo2630050	0.15525	ANME 1b	ANME 1b	Same-taxonomy	ANME 1b-ANME 1b
denovo1053654	denovo2630050	0.0698169	ANME 1b	ANME 1b	Same-taxonomy	ANME 1b-ANME 1b
denovo1161613	denovo2630050	0.330663	ANME 1b	ANME 1b	Same-taxonomy	ANME 1b-ANME 1b
denovo1186352	denovo2630050	0.0975379	ANME 1b	ANME 1b	Same-taxonomy	ANME 1b-ANME 1b
denovo1214128	denovo2630050	0.204548	ANME 1b	ANME 1b	Same-taxonomy	ANME 1b-ANME 1b
denovo1232839	denovo2630050	0.152777	ANME 1b	ANME 1b	Same-taxonomy	ANME 1b-ANME 1b
denovo1298164	denovo2630050	0.415257	ANME 1b	ANME 1b	Same-taxonomy	ANME 1b-ANME 1b
denovo1309813	denovo2630050	0.084888	ANME 1b	ANME 1b	Same-taxonomy	ANME 1b-ANME 1b
denovo1320235	denovo2630050	0.12348	ANME 1b	ANME 1b	Same-taxonomy	ANME 1b-ANME 1b
denovo1323759	denovo2630050	0.0766122	ANME 1b	ANME 1b	Same-taxonomy	ANME 1b-ANME 1b
denovo1324479	denovo2630050	0.21721	ANME 1b	ANME 1b	Same-taxonomy	ANME 1b-ANME 1b
denovo1340596	denovo2630050	0.215958	ANME 1b	ANME 1b	Same-taxonomy	ANME 1b-ANME 1b
denovo1364492	denovo2630050	0.0932604	ANME 1b	ANME 1b	Same-taxonomy	ANME 1b-ANME 1b
denovo1384419	denovo2630050	0.157042	ANME 1b	ANME 1b	Same-taxonomy	ANME 1b-ANME 1b
denovo1399643	denovo2630050	0.28593	ANME 1b	ANME 1b	Same-taxonomy	ANME 1b-ANME 1b
denovo1526108	denovo2630050	0.327474	ANME 1b	ANME 1b	Same-taxonomy	ANME 1b-ANME 1b
denovo1591948	denovo2630050	0.0789392	ANME 1b	ANME 1b	Same-taxonomy	ANME 1b-ANME 1b
denovo1594730	denovo2630050	0.168802	ANME 1b	ANME 1b	Same-taxonomy	ANME 1b-ANME 1b
denovo1701418	denovo2630050	0.135092	ANME 1b	ANME 1b	Same-taxonomy	ANME 1b-ANME 1b
denovo1726705	denovo2630050	0.0716132	ANME 1b	ANME 1b	Same-taxonomy	ANME 1b-ANME 1b
denovo1739634	denovo2630050	0.0960349	ANME 1b	ANME 1b	Same-taxonomy	ANME 1b-ANME 1b
denovo1747600	denovo2630050	0.1664	ANME 1b	ANME 1b	Same-taxonomy	ANME 1b-ANME 1b
denovo1753024	denovo2630050	0.131048	ANME 1b	ANME 1b	Same-taxonomy	ANME 1b-ANME 1b
denovo1817207	denovo2630050	0.0776967	ANME 1b	ANME 1b	Same-taxonomy	ANME 1b-ANME 1b
denovo1841284	denovo2630050	0.1619	ANME 1b	ANME 1b	Same-taxonomy	ANME 1b-ANME 1b
denovo1851278	denovo2630050	0.411327	ANME 1b	ANME 1b	Same-taxonomy	ANME 1b-ANME 1b
denovo1885641	denovo2630050	0.135218	ANME 1b	ANME 1b	Same-taxonomy	ANME 1b-ANME 1b
denovo1897672	denovo2630050	0.227379	ANME 1b	ANME 1b	Same-taxonomy	ANME 1b-ANME 1b
denovo1938433	denovo2630050	0.0737545	ANME 1b	ANME 1b	Same-taxonomy	ANME 1b-ANME 1b
denovo1943607	denovo2630050	0.224995	ANME 1b	ANME 1b	Same-taxonomy	ANME 1b-ANME 1b
denovo1954826	denovo2630050	0.0621002	ANME 1b	ANME 1b	Same-taxonomy	ANME 1b-ANME 1b
denovo1956588	denovo2630050	0.297043	ANME 1b	ANME 1b	Same-taxonomy	ANME 1b-ANME 1b
denovo1975991	denovo2630050	0.110605	ANME 1b	ANME 1b	Same-taxonomy	ANME 1b-ANME 1b
denovo1990953	denovo2630050	0.320766	ANME 1b	ANME 1b	Same-taxonomy	ANME 1b-ANME 1b
denovo2024262	denovo2630050	0.190844	ANME 1b	ANME 1b	Same-taxonomy	ANME 1b-ANME 1b
denovo2072140	denovo2630050	0.102751	ANME 1b	ANME 1b	Same-taxonomy	ANME 1b-ANME 1b
denovo2110879	denovo2630050	0.0994185	ANME 1b	ANME 1b	Same-taxonomy	ANME 1b-ANME 1b
denovo2121385	denovo2630050	0.123648	ANME 1b	ANME 1b	Same-taxonomy	ANME 1b-ANME 1b
denovo2142176	denovo2630050	0.253381	ANME 1b	ANME 1b	Same-taxonomy	ANME 1b-ANME 1b
denovo2159123	denovo2630050	0.17115	ANME 1b	ANME 1b	Same-taxonomy	ANME 1b-ANME 1b
denovo2181003	denovo2630050	0.249965	ANME 1b	ANME 1b	Same-taxonomy	ANME 1b-ANME 1b
denovo2193910	denovo2630050	0.13504	ANME 1b	ANME 1b	Same-taxonomy	ANME 1b-ANME 1b
denovo2259185	denovo2630050	0.177991	ANME 1b	ANME 1b	Same-taxonomy	ANME 1b-ANME 1b
denovo2277631	denovo2630050	0.130123	ANME 1b	ANME 1b	Same-taxonomy	ANME 1b-ANME 1b
denovo2296089	denovo2630050	0.101334	ANME 1b	ANME 1b	Same-taxonomy	ANME 1b-ANME 1b
denovo2316099	denovo2630050	0.244249	ANME 1b	ANME 1b	Same-taxonomy	ANME 1b-ANME 1b
denovo2324616	denovo2630050	0.0767203	ANME 1b	ANME 1b	Same-taxonomy	ANME 1b-ANME 1b
denovo2331797	denovo2630050	0.0597321	ANME 1b	ANME 1b	Same-taxonomy	ANME 1b-ANME 1b
denovo2337883	denovo2630050	0.0565488	ANME 1b	ANME 1b	Same-taxonomy	ANME 1b-ANME 1b
denovo2340291	denovo2630050	0.317743	ANME 1b	ANME 1b	Same-taxonomy	ANME 1b-ANME 1b
denovo2343484	denovo2630050	0.24923	ANME 1b	ANME 1b	Same-taxonomy	ANME 1b-ANME 1b
denovo2378665	denovo2630050	0.253221	ANME 1b	ANME 1b	Same-taxonomy	ANME 1b-ANME 1b
denovo2402674	denovo2630050	0.157436	ANME 1b	ANME 1b	Same-taxonomy	ANME 1b-ANME 1b
denovo2408581	denovo2630050	0.267816	ANME 1b	ANME 1b	Same-taxonomy	ANME 1b-ANME 1b
denovo2409573	denovo2630050	0.162143	ANME 1b	ANME 1b	Same-taxonomy	ANME 1b-ANME 1b
denovo2419091	denovo2630050	0.321542	ANME 1b	ANME 1b	Same-taxonomy	ANME 1b-ANME 1b
denovo2422806	denovo2630050	0.0757106	ANME 1b	ANME 1b	Same-taxonomy	ANME 1b-ANME 1b
denovo2424747	denovo2630050	0.084169	ANME 1b	ANME 1b	Same-taxonomy	ANME 1b-ANME 1b
denovo2424756	denovo2630050	0.230449	ANME 1b	ANME 1b	Same-taxonomy	ANME 1b-ANME 1b
denovo2465358	denovo2630050	0.10704	ANME 1b	ANME 1b	Same-taxonomy	ANME 1b-ANME 1b
denovo2467475	denovo2630050	0.101055	ANME 1b	ANME 1b	Same-taxonomy	ANME 1b-ANME 1b
denovo2474777	denovo2630050	0.340732	ANME 1b	ANME 1b	Same-taxonomy	ANME 1b-ANME 1b
denovo2507083	denovo2630050	0.254058	ANME 1b	ANME 1b	Same-taxonomy	ANME 1b-ANME 1b
denovo2542174	denovo2630050	0.204935	ANME 1b	ANME 1b	Same-taxonomy	ANME 1b-ANME 1b
denovo2552270	denovo2630050	0.411844	ANME 1b	ANME 1b	Same-taxonomy	ANME 1b-ANME 1b
denovo2560096	denovo2630050	0.265201	ANME 1b	ANME 1b	Same-taxonomy	ANME 1b-ANME 1b
denovo2654391	denovo2630449	0.138663	ANME 1	ANME 1b	ANME-ANME	ANME 1-ANME 1b
denovo6511	denovo2630449	0.155701	ANME 1	ANME 1b	ANME-ANME	ANME 1-ANME 1b
denovo229103	denovo2630449	0.0900556	ANME 1	ANME 1b	ANME-ANME	ANME 1-ANME 1b
denovo237060	denovo2630449	0.429292	ANME 1	ANME 1b	ANME-ANME	ANME 1-ANME 1b
denovo282151	denovo2630449	0.0828268	ANME 1	ANME 1b	ANME-ANME	ANME 1-ANME 1b
denovo337572	denovo2630449	0.121218	ANME 1	ANME 1b	ANME-ANME	ANME 1-ANME 1b
denovo719882	denovo2630449	0.129088	ANME 1	ANME 1b	ANME-ANME	ANME 1-ANME 1b
denovo1047875	denovo2630449	0.088995	ANME 1	ANME 1b	ANME-ANME	ANME 1-ANME 1b
denovo1471039	denovo2630449	0.2306	ANME 1	ANME 1b	ANME-ANME	ANME 1-ANME 1b
denovo1486026	denovo2630449	0.206552	ANME 1	ANME 1b	ANME-ANME	ANME 1-ANME 1b
denovo1521458	denovo2630449	0.136081	ANME 1	ANME 1b	ANME-ANME	ANME 1-ANME 1b
denovo1845434	denovo2630449	0.193906	ANME 1	ANME 1b	ANME-ANME	ANME 1-ANME 1b
denovo2032302	denovo2630449	0.207367	ANME 1	ANME 1b	ANME-ANME	ANME 1-ANME 1b
denovo2581227	denovo2630449	0.162481	ANME 1	ANME 1b	ANME-ANME	ANME 1-ANME 1b
denovo2660795	denovo2630449	0.0755124	ANME 1	ANME 1b	ANME-ANME	ANME 1-ANME 1b
denovo1972941	denovo2630449	0.514745	ANME 1a	ANME 1b	ANME-ANME	ANME 1a-ANME 1b
denovo215086	denovo2630449	0.394156	ANME 1a	ANME 1b	ANME-ANME	ANME 1a-ANME 1b
denovo1944548	denovo2630449	0.521363	ANME 1a	ANME 1b	ANME-ANME	ANME 1a-ANME 1b
denovo70235	denovo2630449	0.431473	ANME 1a	ANME 1b	ANME-ANME	ANME 1a-ANME 1b
denovo140816	denovo2630449	0.108875	ANME 1a	ANME 1b	ANME-ANME	ANME 1a-ANME 1b
denovo194854	denovo2630449	0.0887493	ANME 1a	ANME 1b	ANME-ANME	ANME 1a-ANME 1b
denovo214046	denovo2630449	0.254824	ANME 1a	ANME 1b	ANME-ANME	ANME 1a-ANME 1b
denovo238244	denovo2630449	0.291661	ANME 1a	ANME 1b	ANME-ANME	ANME 1a-ANME 1b
denovo385228	denovo2630449	0.0791518	ANME 1a	ANME 1b	ANME-ANME	ANME 1a-ANME 1b
denovo399481	denovo2630449	0.344949	ANME 1a	ANME 1b	ANME-ANME	ANME 1a-ANME 1b
denovo567811	denovo2630449	0.27294	ANME 1a	ANME 1b	ANME-ANME	ANME 1a-ANME 1b
denovo662621	denovo2630449	0.0797298	ANME 1a	ANME 1b	ANME-ANME	ANME 1a-ANME 1b
denovo702402	denovo2630449	0.288883	ANME 1a	ANME 1b	ANME-ANME	ANME 1a-ANME 1b
denovo715406	denovo2630449	0.111978	ANME 1a	ANME 1b	ANME-ANME	ANME 1a-ANME 1b
denovo760774	denovo2630449	0.196629	ANME 1a	ANME 1b	ANME-ANME	ANME 1a-ANME 1b
denovo831280	denovo2630449	0.118634	ANME 1a	ANME 1b	ANME-ANME	ANME 1a-ANME 1b
denovo885417	denovo2630449	0.255021	ANME 1a	ANME 1b	ANME-ANME	ANME 1a-ANME 1b
denovo943920	denovo2630449	0.443389	ANME 1a	ANME 1b	ANME-ANME	ANME 1a-ANME 1b
denovo1004949	denovo2630449	0.321583	ANME 1a	ANME 1b	ANME-ANME	ANME 1a-ANME 1b
denovo1007747	denovo2630449	0.286947	ANME 1a	ANME 1b	ANME-ANME	ANME 1a-ANME 1b
denovo1203223	denovo2630449	0.171714	ANME 1a	ANME 1b	ANME-ANME	ANME 1a-ANME 1b
denovo1232909	denovo2630449	0.316044	ANME 1a	ANME 1b	ANME-ANME	ANME 1a-ANME 1b
denovo1258560	denovo2630449	0.237248	ANME 1a	ANME 1b	ANME-ANME	ANME 1a-ANME 1b
denovo1415431	denovo2630449	0.063349	ANME 1a	ANME 1b	ANME-ANME	ANME 1a-ANME 1b
denovo1460528	denovo2630449	0.235569	ANME 1a	ANME 1b	ANME-ANME	ANME 1a-ANME 1b
denovo1466088	denovo2630449	0.29479	ANME 1a	ANME 1b	ANME-ANME	ANME 1a-ANME 1b
denovo1472900	denovo2630449	0.285523	ANME 1a	ANME 1b	ANME-ANME	ANME 1a-ANME 1b
denovo1484389	denovo2630449	0.258139	ANME 1a	ANME 1b	ANME-ANME	ANME 1a-ANME 1b
denovo1517258	denovo2630449	0.379764	ANME 1a	ANME 1b	ANME-ANME	ANME 1a-ANME 1b
denovo1529417	denovo2630449	0.0975265	ANME 1a	ANME 1b	ANME-ANME	ANME 1a-ANME 1b
denovo1565500	denovo2630449	0.206056	ANME 1a	ANME 1b	ANME-ANME	ANME 1a-ANME 1b
denovo1580771	denovo2630449	0.148506	ANME 1a	ANME 1b	ANME-ANME	ANME 1a-ANME 1b
denovo1674781	denovo2630449	0.447465	ANME 1a	ANME 1b	ANME-ANME	ANME 1a-ANME 1b
denovo1722966	denovo2630449	0.356578	ANME 1a	ANME 1b	ANME-ANME	ANME 1a-ANME 1b
denovo1757640	denovo2630449	0.201419	ANME 1a	ANME 1b	ANME-ANME	ANME 1a-ANME 1b
denovo1827500	denovo2630449	0.297095	ANME 1a	ANME 1b	ANME-ANME	ANME 1a-ANME 1b
denovo1887081	denovo2630449	0.538941	ANME 1a	ANME 1b	ANME-ANME	ANME 1a-ANME 1b
denovo2014720	denovo2630449	0.149824	ANME 1a	ANME 1b	ANME-ANME	ANME 1a-ANME 1b
denovo2202194	denovo2630449	0.507075	ANME 1a	ANME 1b	ANME-ANME	ANME 1a-ANME 1b
denovo2214016	denovo2630449	0.220267	ANME 1a	ANME 1b	ANME-ANME	ANME 1a-ANME 1b
denovo2278518	denovo2630449	0.0864123	ANME 1a	ANME 1b	ANME-ANME	ANME 1a-ANME 1b
denovo2344428	denovo2630449	0.354101	ANME 1a	ANME 1b	ANME-ANME	ANME 1a-ANME 1b
denovo2361204	denovo2630449	0.408833	ANME 1a	ANME 1b	ANME-ANME	ANME 1a-ANME 1b
denovo2407633	denovo2630449	0.120329	ANME 1a	ANME 1b	ANME-ANME	ANME 1a-ANME 1b
denovo2410692	denovo2630449	0.308134	ANME 1a	ANME 1b	ANME-ANME	ANME 1a-ANME 1b
denovo2474816	denovo2630449	0.501913	ANME 1a	ANME 1b	ANME-ANME	ANME 1a-ANME 1b
denovo2585242	denovo2630449	0.322573	ANME 1a	ANME 1b	ANME-ANME	ANME 1a-ANME 1b
denovo2629383	denovo2630449	0.0942607	ANME 1a	ANME 1b	ANME-ANME	ANME 1a-ANME 1b
denovo2758305	denovo2630449	0.191478	ANME 1a	ANME 1b	ANME-ANME	ANME 1a-ANME 1b
denovo2817236	denovo2630449	0.230707	ANME 1a	ANME 1b	ANME-ANME	ANME 1a-ANME 1b
denovo2835574	denovo2630449	0.298056	ANME 1a	ANME 1b	ANME-ANME	ANME 1a-ANME 1b
denovo2878107	denovo2630449	0.242718	ANME 1a	ANME 1b	ANME-ANME	ANME 1a-ANME 1b
denovo2971036	denovo2630449	0.0910144	ANME 1a	ANME 1b	ANME-ANME	ANME 1a-ANME 1b
denovo3015716	denovo2630449	0.38922	ANME 1a	ANME 1b	ANME-ANME	ANME 1a-ANME 1b
denovo3060333	denovo2630449	0.0889613	ANME 1a	ANME 1b	ANME-ANME	ANME 1a-ANME 1b
denovo698284	denovo2630449	0.534674	ANME 1b	ANME 1b	Same-taxonomy	ANME 1b-ANME 1b
denovo1822542	denovo2630449	0.52699	ANME 1b	ANME 1b	Same-taxonomy	ANME 1b-ANME 1b
denovo1019651	denovo2630449	0.28162	ANME 1b	ANME 1b	Same-taxonomy	ANME 1b-ANME 1b
denovo2143808	denovo2630449	0.438112	ANME 1b	ANME 1b	Same-taxonomy	ANME 1b-ANME 1b
denovo349553	denovo2630449	0.224352	ANME 1b	ANME 1b	Same-taxonomy	ANME 1b-ANME 1b
denovo1244360	denovo2630449	0.274435	ANME 1b	ANME 1b	Same-taxonomy	ANME 1b-ANME 1b
denovo1376471	denovo2630449	0.31847	ANME 1b	ANME 1b	Same-taxonomy	ANME 1b-ANME 1b
denovo1147767	denovo2630449	0.26454	ANME 1b	ANME 1b	Same-taxonomy	ANME 1b-ANME 1b
denovo2467966	denovo2630449	0.288525	ANME 1b	ANME 1b	Same-taxonomy	ANME 1b-ANME 1b
denovo483515	denovo2630449	0.137469	ANME 1b	ANME 1b	Same-taxonomy	ANME 1b-ANME 1b
denovo479534	denovo2630449	0.505789	ANME 1b	ANME 1b	Same-taxonomy	ANME 1b-ANME 1b
denovo1282174	denovo2630449	0.41367	ANME 1b	ANME 1b	Same-taxonomy	ANME 1b-ANME 1b
denovo2199995	denovo2630449	0.478909	ANME 1b	ANME 1b	Same-taxonomy	ANME 1b-ANME 1b
denovo76381	denovo2630449	0.284106	ANME 1b	ANME 1b	Same-taxonomy	ANME 1b-ANME 1b
denovo109414	denovo2630449	0.219678	ANME 1b	ANME 1b	Same-taxonomy	ANME 1b-ANME 1b
denovo111706	denovo2630449	0.309273	ANME 1b	ANME 1b	Same-taxonomy	ANME 1b-ANME 1b
denovo116247	denovo2630449	0.0770714	ANME 1b	ANME 1b	Same-taxonomy	ANME 1b-ANME 1b
denovo141649	denovo2630449	0.113282	ANME 1b	ANME 1b	Same-taxonomy	ANME 1b-ANME 1b
denovo184225	denovo2630449	0.227878	ANME 1b	ANME 1b	Same-taxonomy	ANME 1b-ANME 1b
denovo197541	denovo2630449	0.349456	ANME 1b	ANME 1b	Same-taxonomy	ANME 1b-ANME 1b
denovo201424	denovo2630449	0.153859	ANME 1b	ANME 1b	Same-taxonomy	ANME 1b-ANME 1b
denovo235752	denovo2630449	0.0756095	ANME 1b	ANME 1b	Same-taxonomy	ANME 1b-ANME 1b
denovo237929	denovo2630449	0.358136	ANME 1b	ANME 1b	Same-taxonomy	ANME 1b-ANME 1b
denovo282100	denovo2630449	0.0717968	ANME 1b	ANME 1b	Same-taxonomy	ANME 1b-ANME 1b
denovo292496	denovo2630449	0.484266	ANME 1b	ANME 1b	Same-taxonomy	ANME 1b-ANME 1b
denovo297658	denovo2630449	0.166745	ANME 1b	ANME 1b	Same-taxonomy	ANME 1b-ANME 1b
denovo302485	denovo2630449	0.195171	ANME 1b	ANME 1b	Same-taxonomy	ANME 1b-ANME 1b
denovo310165	denovo2630449	0.0925724	ANME 1b	ANME 1b	Same-taxonomy	ANME 1b-ANME 1b
denovo350775	denovo2630449	0.218865	ANME 1b	ANME 1b	Same-taxonomy	ANME 1b-ANME 1b
denovo360910	denovo2630449	0.109949	ANME 1b	ANME 1b	Same-taxonomy	ANME 1b-ANME 1b
denovo407150	denovo2630449	0.0826932	ANME 1b	ANME 1b	Same-taxonomy	ANME 1b-ANME 1b
denovo420273	denovo2630449	0.119408	ANME 1b	ANME 1b	Same-taxonomy	ANME 1b-ANME 1b
denovo514475	denovo2630449	0.067918	ANME 1b	ANME 1b	Same-taxonomy	ANME 1b-ANME 1b
denovo557786	denovo2630449	0.136212	ANME 1b	ANME 1b	Same-taxonomy	ANME 1b-ANME 1b
denovo577297	denovo2630449	0.0817581	ANME 1b	ANME 1b	Same-taxonomy	ANME 1b-ANME 1b
denovo596173	denovo2630449	0.113815	ANME 1b	ANME 1b	Same-taxonomy	ANME 1b-ANME 1b
denovo640489	denovo2630449	0.0935194	ANME 1b	ANME 1b	Same-taxonomy	ANME 1b-ANME 1b
denovo648128	denovo2630449	0.104822	ANME 1b	ANME 1b	Same-taxonomy	ANME 1b-ANME 1b
denovo679976	denovo2630449	0.201927	ANME 1b	ANME 1b	Same-taxonomy	ANME 1b-ANME 1b
denovo684007	denovo2630449	0.539275	ANME 1b	ANME 1b	Same-taxonomy	ANME 1b-ANME 1b
denovo699992	denovo2630449	0.0825783	ANME 1b	ANME 1b	Same-taxonomy	ANME 1b-ANME 1b
denovo776443	denovo2630449	0.378173	ANME 1b	ANME 1b	Same-taxonomy	ANME 1b-ANME 1b
denovo804422	denovo2630449	0.129264	ANME 1b	ANME 1b	Same-taxonomy	ANME 1b-ANME 1b
denovo887034	denovo2630449	0.0882632	ANME 1b	ANME 1b	Same-taxonomy	ANME 1b-ANME 1b
denovo896371	denovo2630449	0.415049	ANME 1b	ANME 1b	Same-taxonomy	ANME 1b-ANME 1b
denovo903966	denovo2630449	0.248975	ANME 1b	ANME 1b	Same-taxonomy	ANME 1b-ANME 1b
denovo914835	denovo2630449	0.0883892	ANME 1b	ANME 1b	Same-taxonomy	ANME 1b-ANME 1b
denovo969329	denovo2630449	0.174018	ANME 1b	ANME 1b	Same-taxonomy	ANME 1b-ANME 1b
denovo974371	denovo2630449	0.207064	ANME 1b	ANME 1b	Same-taxonomy	ANME 1b-ANME 1b
denovo997156	denovo2630449	0.212556	ANME 1b	ANME 1b	Same-taxonomy	ANME 1b-ANME 1b
denovo1009528	denovo2630449	0.108215	ANME 1b	ANME 1b	Same-taxonomy	ANME 1b-ANME 1b
denovo1052619	denovo2630449	0.209787	ANME 1b	ANME 1b	Same-taxonomy	ANME 1b-ANME 1b
denovo1053654	denovo2630449	0.0891037	ANME 1b	ANME 1b	Same-taxonomy	ANME 1b-ANME 1b
denovo1080628	denovo2630449	0.07787	ANME 1b	ANME 1b	Same-taxonomy	ANME 1b-ANME 1b
denovo1104594	denovo2630449	0.0686608	ANME 1b	ANME 1b	Same-taxonomy	ANME 1b-ANME 1b
denovo1113234	denovo2630449	0.145207	ANME 1b	ANME 1b	Same-taxonomy	ANME 1b-ANME 1b
denovo1161613	denovo2630449	0.456849	ANME 1b	ANME 1b	Same-taxonomy	ANME 1b-ANME 1b
denovo1186352	denovo2630449	0.0778991	ANME 1b	ANME 1b	Same-taxonomy	ANME 1b-ANME 1b
denovo1195385	denovo2630449	0.0779583	ANME 1b	ANME 1b	Same-taxonomy	ANME 1b-ANME 1b
denovo1214128	denovo2630449	0.30038	ANME 1b	ANME 1b	Same-taxonomy	ANME 1b-ANME 1b
denovo1232839	denovo2630449	0.210309	ANME 1b	ANME 1b	Same-taxonomy	ANME 1b-ANME 1b
denovo1298164	denovo2630449	0.538382	ANME 1b	ANME 1b	Same-taxonomy	ANME 1b-ANME 1b
denovo1309813	denovo2630449	0.104007	ANME 1b	ANME 1b	Same-taxonomy	ANME 1b-ANME 1b
denovo1320235	denovo2630449	0.164039	ANME 1b	ANME 1b	Same-taxonomy	ANME 1b-ANME 1b
denovo1323759	denovo2630449	0.147976	ANME 1b	ANME 1b	Same-taxonomy	ANME 1b-ANME 1b
denovo1324479	denovo2630449	0.365384	ANME 1b	ANME 1b	Same-taxonomy	ANME 1b-ANME 1b
denovo1340596	denovo2630449	0.269865	ANME 1b	ANME 1b	Same-taxonomy	ANME 1b-ANME 1b
denovo1353453	denovo2630449	0.0861112	ANME 1b	ANME 1b	Same-taxonomy	ANME 1b-ANME 1b
denovo1364492	denovo2630449	0.121566	ANME 1b	ANME 1b	Same-taxonomy	ANME 1b-ANME 1b
denovo1384419	denovo2630449	0.198296	ANME 1b	ANME 1b	Same-taxonomy	ANME 1b-ANME 1b
denovo1399643	denovo2630449	0.365418	ANME 1b	ANME 1b	Same-taxonomy	ANME 1b-ANME 1b
denovo1526108	denovo2630449	0.439968	ANME 1b	ANME 1b	Same-taxonomy	ANME 1b-ANME 1b
denovo1591948	denovo2630449	0.145219	ANME 1b	ANME 1b	Same-taxonomy	ANME 1b-ANME 1b
denovo1594730	denovo2630449	0.224303	ANME 1b	ANME 1b	Same-taxonomy	ANME 1b-ANME 1b
denovo1649322	denovo2630449	0.10303	ANME 1b	ANME 1b	Same-taxonomy	ANME 1b-ANME 1b
denovo1701418	denovo2630449	0.215807	ANME 1b	ANME 1b	Same-taxonomy	ANME 1b-ANME 1b
denovo1726705	denovo2630449	0.0711238	ANME 1b	ANME 1b	Same-taxonomy	ANME 1b-ANME 1b
denovo1739634	denovo2630449	0.0941968	ANME 1b	ANME 1b	Same-taxonomy	ANME 1b-ANME 1b
denovo1747600	denovo2630449	0.221095	ANME 1b	ANME 1b	Same-taxonomy	ANME 1b-ANME 1b
denovo1753024	denovo2630449	0.229635	ANME 1b	ANME 1b	Same-taxonomy	ANME 1b-ANME 1b
denovo1808108	denovo2630449	0.104193	ANME 1b	ANME 1b	Same-taxonomy	ANME 1b-ANME 1b
denovo1817207	denovo2630449	0.0966504	ANME 1b	ANME 1b	Same-taxonomy	ANME 1b-ANME 1b
denovo1841284	denovo2630449	0.196751	ANME 1b	ANME 1b	Same-taxonomy	ANME 1b-ANME 1b
denovo1851278	denovo2630449	0.495125	ANME 1b	ANME 1b	Same-taxonomy	ANME 1b-ANME 1b
denovo1885641	denovo2630449	0.148457	ANME 1b	ANME 1b	Same-taxonomy	ANME 1b-ANME 1b
denovo1897672	denovo2630449	0.269678	ANME 1b	ANME 1b	Same-taxonomy	ANME 1b-ANME 1b
denovo1938433	denovo2630449	0.0973948	ANME 1b	ANME 1b	Same-taxonomy	ANME 1b-ANME 1b
denovo1943607	denovo2630449	0.312551	ANME 1b	ANME 1b	Same-taxonomy	ANME 1b-ANME 1b
denovo1956588	denovo2630449	0.372151	ANME 1b	ANME 1b	Same-taxonomy	ANME 1b-ANME 1b
denovo1975991	denovo2630449	0.125134	ANME 1b	ANME 1b	Same-taxonomy	ANME 1b-ANME 1b
denovo1990953	denovo2630449	0.400123	ANME 1b	ANME 1b	Same-taxonomy	ANME 1b-ANME 1b
denovo2024262	denovo2630449	0.226726	ANME 1b	ANME 1b	Same-taxonomy	ANME 1b-ANME 1b
denovo2072140	denovo2630449	0.0929464	ANME 1b	ANME 1b	Same-taxonomy	ANME 1b-ANME 1b
denovo2110879	denovo2630449	0.0937678	ANME 1b	ANME 1b	Same-taxonomy	ANME 1b-ANME 1b
denovo2121385	denovo2630449	0.158631	ANME 1b	ANME 1b	Same-taxonomy	ANME 1b-ANME 1b
denovo2142176	denovo2630449	0.339559	ANME 1b	ANME 1b	Same-taxonomy	ANME 1b-ANME 1b
denovo2159123	denovo2630449	0.215418	ANME 1b	ANME 1b	Same-taxonomy	ANME 1b-ANME 1b
denovo2181003	denovo2630449	0.343675	ANME 1b	ANME 1b	Same-taxonomy	ANME 1b-ANME 1b
denovo2182793	denovo2630449	0.121489	ANME 1b	ANME 1b	Same-taxonomy	ANME 1b-ANME 1b
denovo2193910	denovo2630449	0.140499	ANME 1b	ANME 1b	Same-taxonomy	ANME 1b-ANME 1b
denovo2208304	denovo2630449	0.135711	ANME 1b	ANME 1b	Same-taxonomy	ANME 1b-ANME 1b
denovo2234980	denovo2630449	0.164967	ANME 1b	ANME 1b	Same-taxonomy	ANME 1b-ANME 1b
denovo2259185	denovo2630449	0.263197	ANME 1b	ANME 1b	Same-taxonomy	ANME 1b-ANME 1b
denovo2277631	denovo2630449	0.143756	ANME 1b	ANME 1b	Same-taxonomy	ANME 1b-ANME 1b
denovo2296089	denovo2630449	0.142859	ANME 1b	ANME 1b	Same-taxonomy	ANME 1b-ANME 1b
denovo2316099	denovo2630449	0.311554	ANME 1b	ANME 1b	Same-taxonomy	ANME 1b-ANME 1b
denovo2331797	denovo2630449	0.0850404	ANME 1b	ANME 1b	Same-taxonomy	ANME 1b-ANME 1b
denovo2337883	denovo2630449	0.063794	ANME 1b	ANME 1b	Same-taxonomy	ANME 1b-ANME 1b
denovo2340291	denovo2630449	0.433159	ANME 1b	ANME 1b	Same-taxonomy	ANME 1b-ANME 1b
denovo2343484	denovo2630449	0.283063	ANME 1b	ANME 1b	Same-taxonomy	ANME 1b-ANME 1b
denovo2373858	denovo2630449	0.108046	ANME 1b	ANME 1b	Same-taxonomy	ANME 1b-ANME 1b
denovo2378665	denovo2630449	0.280104	ANME 1b	ANME 1b	Same-taxonomy	ANME 1b-ANME 1b
denovo2402674	denovo2630449	0.164779	ANME 1b	ANME 1b	Same-taxonomy	ANME 1b-ANME 1b
denovo2408581	denovo2630449	0.33176	ANME 1b	ANME 1b	Same-taxonomy	ANME 1b-ANME 1b
denovo2409573	denovo2630449	0.251496	ANME 1b	ANME 1b	Same-taxonomy	ANME 1b-ANME 1b
denovo2416218	denovo2630449	0.0680248	ANME 1b	ANME 1b	Same-taxonomy	ANME 1b-ANME 1b
denovo2419091	denovo2630449	0.403198	ANME 1b	ANME 1b	Same-taxonomy	ANME 1b-ANME 1b
denovo2422806	denovo2630449	0.0751336	ANME 1b	ANME 1b	Same-taxonomy	ANME 1b-ANME 1b
denovo2424747	denovo2630449	0.0886812	ANME 1b	ANME 1b	Same-taxonomy	ANME 1b-ANME 1b
denovo2424756	denovo2630449	0.333429	ANME 1b	ANME 1b	Same-taxonomy	ANME 1b-ANME 1b
denovo2465358	denovo2630449	0.108233	ANME 1b	ANME 1b	Same-taxonomy	ANME 1b-ANME 1b
denovo2467475	denovo2630449	0.127236	ANME 1b	ANME 1b	Same-taxonomy	ANME 1b-ANME 1b
denovo2474777	denovo2630449	0.474141	ANME 1b	ANME 1b	Same-taxonomy	ANME 1b-ANME 1b
denovo2507083	denovo2630449	0.32084	ANME 1b	ANME 1b	Same-taxonomy	ANME 1b-ANME 1b
denovo2542174	denovo2630449	0.254145	ANME 1b	ANME 1b	Same-taxonomy	ANME 1b-ANME 1b
denovo2552270	denovo2630449	0.51763	ANME 1b	ANME 1b	Same-taxonomy	ANME 1b-ANME 1b
denovo2560096	denovo2630449	0.383903	ANME 1b	ANME 1b	Same-taxonomy	ANME 1b-ANME 1b
denovo2630050	denovo2630449	0.399129	ANME 1b	ANME 1b	Same-taxonomy	ANME 1b-ANME 1b
denovo237060	denovo2631649	0.168391	ANME 1	ANME 1b	ANME-ANME	ANME 1-ANME 1b
denovo1471039	denovo2631649	0.0935789	ANME 1	ANME 1b	ANME-ANME	ANME 1-ANME 1b
denovo1486026	denovo2631649	0.102136	ANME 1	ANME 1b	ANME-ANME	ANME 1-ANME 1b
denovo2032302	denovo2631649	0.0910895	ANME 1	ANME 1b	ANME-ANME	ANME 1-ANME 1b
denovo1972941	denovo2631649	0.19891	ANME 1a	ANME 1b	ANME-ANME	ANME 1a-ANME 1b
denovo215086	denovo2631649	0.127855	ANME 1a	ANME 1b	ANME-ANME	ANME 1a-ANME 1b
denovo1944548	denovo2631649	0.170356	ANME 1a	ANME 1b	ANME-ANME	ANME 1a-ANME 1b
denovo70235	denovo2631649	0.154376	ANME 1a	ANME 1b	ANME-ANME	ANME 1a-ANME 1b
denovo214046	denovo2631649	0.134266	ANME 1a	ANME 1b	ANME-ANME	ANME 1a-ANME 1b
denovo238244	denovo2631649	0.100271	ANME 1a	ANME 1b	ANME-ANME	ANME 1a-ANME 1b
denovo399481	denovo2631649	0.135771	ANME 1a	ANME 1b	ANME-ANME	ANME 1a-ANME 1b
denovo567811	denovo2631649	0.108805	ANME 1a	ANME 1b	ANME-ANME	ANME 1a-ANME 1b
denovo702402	denovo2631649	0.0811646	ANME 1a	ANME 1b	ANME-ANME	ANME 1a-ANME 1b
denovo885417	denovo2631649	0.0667443	ANME 1a	ANME 1b	ANME-ANME	ANME 1a-ANME 1b
denovo943920	denovo2631649	0.194581	ANME 1a	ANME 1b	ANME-ANME	ANME 1a-ANME 1b
denovo1004949	denovo2631649	0.16584	ANME 1a	ANME 1b	ANME-ANME	ANME 1a-ANME 1b
denovo1007747	denovo2631649	0.10922	ANME 1a	ANME 1b	ANME-ANME	ANME 1a-ANME 1b
denovo1203223	denovo2631649	0.0635903	ANME 1a	ANME 1b	ANME-ANME	ANME 1a-ANME 1b
denovo1232909	denovo2631649	0.0719672	ANME 1a	ANME 1b	ANME-ANME	ANME 1a-ANME 1b
denovo1258560	denovo2631649	0.123233	ANME 1a	ANME 1b	ANME-ANME	ANME 1a-ANME 1b
denovo1466088	denovo2631649	0.1192	ANME 1a	ANME 1b	ANME-ANME	ANME 1a-ANME 1b
denovo1472900	denovo2631649	0.104154	ANME 1a	ANME 1b	ANME-ANME	ANME 1a-ANME 1b
denovo1484389	denovo2631649	0.0913879	ANME 1a	ANME 1b	ANME-ANME	ANME 1a-ANME 1b
denovo1517258	denovo2631649	0.182256	ANME 1a	ANME 1b	ANME-ANME	ANME 1a-ANME 1b
denovo1529417	denovo2631649	0.0559856	ANME 1a	ANME 1b	ANME-ANME	ANME 1a-ANME 1b
denovo1565500	denovo2631649	0.0689505	ANME 1a	ANME 1b	ANME-ANME	ANME 1a-ANME 1b
denovo1674781	denovo2631649	0.170161	ANME 1a	ANME 1b	ANME-ANME	ANME 1a-ANME 1b
denovo1722966	denovo2631649	0.13407	ANME 1a	ANME 1b	ANME-ANME	ANME 1a-ANME 1b
denovo1757640	denovo2631649	0.0729653	ANME 1a	ANME 1b	ANME-ANME	ANME 1a-ANME 1b
denovo1827500	denovo2631649	0.0862811	ANME 1a	ANME 1b	ANME-ANME	ANME 1a-ANME 1b
denovo1887081	denovo2631649	0.222251	ANME 1a	ANME 1b	ANME-ANME	ANME 1a-ANME 1b
denovo2202194	denovo2631649	0.205518	ANME 1a	ANME 1b	ANME-ANME	ANME 1a-ANME 1b
denovo2214016	denovo2631649	0.0687642	ANME 1a	ANME 1b	ANME-ANME	ANME 1a-ANME 1b
denovo2344428	denovo2631649	0.151333	ANME 1a	ANME 1b	ANME-ANME	ANME 1a-ANME 1b
denovo2361204	denovo2631649	0.132553	ANME 1a	ANME 1b	ANME-ANME	ANME 1a-ANME 1b
denovo2410692	denovo2631649	0.101251	ANME 1a	ANME 1b	ANME-ANME	ANME 1a-ANME 1b
denovo2474816	denovo2631649	0.205605	ANME 1a	ANME 1b	ANME-ANME	ANME 1a-ANME 1b
denovo2585242	denovo2631649	0.12468	ANME 1a	ANME 1b	ANME-ANME	ANME 1a-ANME 1b
denovo2758305	denovo2631649	0.0895656	ANME 1a	ANME 1b	ANME-ANME	ANME 1a-ANME 1b
denovo2817236	denovo2631649	0.0978507	ANME 1a	ANME 1b	ANME-ANME	ANME 1a-ANME 1b
denovo2835574	denovo2631649	0.102376	ANME 1a	ANME 1b	ANME-ANME	ANME 1a-ANME 1b
denovo2878107	denovo2631649	0.0948486	ANME 1a	ANME 1b	ANME-ANME	ANME 1a-ANME 1b
denovo3015716	denovo2631649	0.12917	ANME 1a	ANME 1b	ANME-ANME	ANME 1a-ANME 1b
denovo698284	denovo2631649	0.210826	ANME 1b	ANME 1b	Same-taxonomy	ANME 1b-ANME 1b
denovo1822542	denovo2631649	0.208768	ANME 1b	ANME 1b	Same-taxonomy	ANME 1b-ANME 1b
denovo1019651	denovo2631649	0.0891494	ANME 1b	ANME 1b	Same-taxonomy	ANME 1b-ANME 1b
denovo2143808	denovo2631649	0.158469	ANME 1b	ANME 1b	Same-taxonomy	ANME 1b-ANME 1b
denovo349553	denovo2631649	0.0760994	ANME 1b	ANME 1b	Same-taxonomy	ANME 1b-ANME 1b
denovo1244360	denovo2631649	0.118259	ANME 1b	ANME 1b	Same-taxonomy	ANME 1b-ANME 1b
denovo1376471	denovo2631649	0.113414	ANME 1b	ANME 1b	Same-taxonomy	ANME 1b-ANME 1b
denovo1147767	denovo2631649	0.0985196	ANME 1b	ANME 1b	Same-taxonomy	ANME 1b-ANME 1b
denovo2467966	denovo2631649	0.109686	ANME 1b	ANME 1b	Same-taxonomy	ANME 1b-ANME 1b
denovo479534	denovo2631649	0.18599	ANME 1b	ANME 1b	Same-taxonomy	ANME 1b-ANME 1b
denovo1282174	denovo2631649	0.147222	ANME 1b	ANME 1b	Same-taxonomy	ANME 1b-ANME 1b
denovo2199995	denovo2631649	0.188131	ANME 1b	ANME 1b	Same-taxonomy	ANME 1b-ANME 1b
denovo76381	denovo2631649	0.114988	ANME 1b	ANME 1b	Same-taxonomy	ANME 1b-ANME 1b
denovo109414	denovo2631649	0.107954	ANME 1b	ANME 1b	Same-taxonomy	ANME 1b-ANME 1b
denovo111706	denovo2631649	0.149882	ANME 1b	ANME 1b	Same-taxonomy	ANME 1b-ANME 1b
denovo184225	denovo2631649	0.0951705	ANME 1b	ANME 1b	Same-taxonomy	ANME 1b-ANME 1b
denovo197541	denovo2631649	0.181465	ANME 1b	ANME 1b	Same-taxonomy	ANME 1b-ANME 1b
denovo201424	denovo2631649	0.0864784	ANME 1b	ANME 1b	Same-taxonomy	ANME 1b-ANME 1b
denovo237929	denovo2631649	0.146758	ANME 1b	ANME 1b	Same-taxonomy	ANME 1b-ANME 1b
denovo292496	denovo2631649	0.176351	ANME 1b	ANME 1b	Same-taxonomy	ANME 1b-ANME 1b
denovo297658	denovo2631649	0.0649546	ANME 1b	ANME 1b	Same-taxonomy	ANME 1b-ANME 1b
denovo302485	denovo2631649	0.120304	ANME 1b	ANME 1b	Same-taxonomy	ANME 1b-ANME 1b
denovo350775	denovo2631649	0.12906	ANME 1b	ANME 1b	Same-taxonomy	ANME 1b-ANME 1b
denovo557786	denovo2631649	0.0715336	ANME 1b	ANME 1b	Same-taxonomy	ANME 1b-ANME 1b
denovo679976	denovo2631649	0.0981503	ANME 1b	ANME 1b	Same-taxonomy	ANME 1b-ANME 1b
denovo684007	denovo2631649	0.210862	ANME 1b	ANME 1b	Same-taxonomy	ANME 1b-ANME 1b
denovo776443	denovo2631649	0.0956215	ANME 1b	ANME 1b	Same-taxonomy	ANME 1b-ANME 1b
denovo896371	denovo2631649	0.181023	ANME 1b	ANME 1b	Same-taxonomy	ANME 1b-ANME 1b
denovo903966	denovo2631649	0.0988609	ANME 1b	ANME 1b	Same-taxonomy	ANME 1b-ANME 1b
denovo914835	denovo2631649	0.0709847	ANME 1b	ANME 1b	Same-taxonomy	ANME 1b-ANME 1b
denovo969329	denovo2631649	0.0961678	ANME 1b	ANME 1b	Same-taxonomy	ANME 1b-ANME 1b
denovo974371	denovo2631649	0.0878347	ANME 1b	ANME 1b	Same-taxonomy	ANME 1b-ANME 1b
denovo997156	denovo2631649	0.0840815	ANME 1b	ANME 1b	Same-taxonomy	ANME 1b-ANME 1b
denovo1052619	denovo2631649	0.0773865	ANME 1b	ANME 1b	Same-taxonomy	ANME 1b-ANME 1b
denovo1161613	denovo2631649	0.204425	ANME 1b	ANME 1b	Same-taxonomy	ANME 1b-ANME 1b
denovo1214128	denovo2631649	0.161174	ANME 1b	ANME 1b	Same-taxonomy	ANME 1b-ANME 1b
denovo1232839	denovo2631649	0.121283	ANME 1b	ANME 1b	Same-taxonomy	ANME 1b-ANME 1b
denovo1298164	denovo2631649	0.233467	ANME 1b	ANME 1b	Same-taxonomy	ANME 1b-ANME 1b
denovo1324479	denovo2631649	0.170664	ANME 1b	ANME 1b	Same-taxonomy	ANME 1b-ANME 1b
denovo1364492	denovo2631649	0.09365	ANME 1b	ANME 1b	Same-taxonomy	ANME 1b-ANME 1b
denovo1399643	denovo2631649	0.149703	ANME 1b	ANME 1b	Same-taxonomy	ANME 1b-ANME 1b
denovo1526108	denovo2631649	0.177919	ANME 1b	ANME 1b	Same-taxonomy	ANME 1b-ANME 1b
denovo1591948	denovo2631649	0.0627483	ANME 1b	ANME 1b	Same-taxonomy	ANME 1b-ANME 1b
denovo1701418	denovo2631649	0.0979363	ANME 1b	ANME 1b	Same-taxonomy	ANME 1b-ANME 1b
denovo1753024	denovo2631649	0.109764	ANME 1b	ANME 1b	Same-taxonomy	ANME 1b-ANME 1b
denovo1808108	denovo2631649	0.0974783	ANME 1b	ANME 1b	Same-taxonomy	ANME 1b-ANME 1b
denovo1851278	denovo2631649	0.223523	ANME 1b	ANME 1b	Same-taxonomy	ANME 1b-ANME 1b
denovo1897672	denovo2631649	0.129554	ANME 1b	ANME 1b	Same-taxonomy	ANME 1b-ANME 1b
denovo1943607	denovo2631649	0.154418	ANME 1b	ANME 1b	Same-taxonomy	ANME 1b-ANME 1b
denovo1956588	denovo2631649	0.159628	ANME 1b	ANME 1b	Same-taxonomy	ANME 1b-ANME 1b
denovo1975991	denovo2631649	0.0776937	ANME 1b	ANME 1b	Same-taxonomy	ANME 1b-ANME 1b
denovo1990953	denovo2631649	0.144638	ANME 1b	ANME 1b	Same-taxonomy	ANME 1b-ANME 1b
denovo2110879	denovo2631649	0.0701674	ANME 1b	ANME 1b	Same-taxonomy	ANME 1b-ANME 1b
denovo2142176	denovo2631649	0.106335	ANME 1b	ANME 1b	Same-taxonomy	ANME 1b-ANME 1b
denovo2159123	denovo2631649	0.109184	ANME 1b	ANME 1b	Same-taxonomy	ANME 1b-ANME 1b
denovo2181003	denovo2631649	0.150651	ANME 1b	ANME 1b	Same-taxonomy	ANME 1b-ANME 1b
denovo2182793	denovo2631649	0.09809	ANME 1b	ANME 1b	Same-taxonomy	ANME 1b-ANME 1b
denovo2208304	denovo2631649	0.068285	ANME 1b	ANME 1b	Same-taxonomy	ANME 1b-ANME 1b
denovo2259185	denovo2631649	0.0931731	ANME 1b	ANME 1b	Same-taxonomy	ANME 1b-ANME 1b
denovo2316099	denovo2631649	0.138122	ANME 1b	ANME 1b	Same-taxonomy	ANME 1b-ANME 1b
denovo2340291	denovo2631649	0.164424	ANME 1b	ANME 1b	Same-taxonomy	ANME 1b-ANME 1b
denovo2343484	denovo2631649	0.146107	ANME 1b	ANME 1b	Same-taxonomy	ANME 1b-ANME 1b
denovo2378665	denovo2631649	0.0903678	ANME 1b	ANME 1b	Same-taxonomy	ANME 1b-ANME 1b
denovo2402674	denovo2631649	0.0647972	ANME 1b	ANME 1b	Same-taxonomy	ANME 1b-ANME 1b
denovo2408581	denovo2631649	0.117223	ANME 1b	ANME 1b	Same-taxonomy	ANME 1b-ANME 1b
denovo2409573	denovo2631649	0.0683763	ANME 1b	ANME 1b	Same-taxonomy	ANME 1b-ANME 1b
denovo2419091	denovo2631649	0.171314	ANME 1b	ANME 1b	Same-taxonomy	ANME 1b-ANME 1b
denovo2424756	denovo2631649	0.188901	ANME 1b	ANME 1b	Same-taxonomy	ANME 1b-ANME 1b
denovo2467475	denovo2631649	0.0753313	ANME 1b	ANME 1b	Same-taxonomy	ANME 1b-ANME 1b
denovo2474777	denovo2631649	0.176221	ANME 1b	ANME 1b	Same-taxonomy	ANME 1b-ANME 1b
denovo2507083	denovo2631649	0.144743	ANME 1b	ANME 1b	Same-taxonomy	ANME 1b-ANME 1b
denovo2542174	denovo2631649	0.080509	ANME 1b	ANME 1b	Same-taxonomy	ANME 1b-ANME 1b
denovo2552270	denovo2631649	0.179758	ANME 1b	ANME 1b	Same-taxonomy	ANME 1b-ANME 1b
denovo2560096	denovo2631649	0.14754	ANME 1b	ANME 1b	Same-taxonomy	ANME 1b-ANME 1b
denovo2630050	denovo2631649	0.153717	ANME 1b	ANME 1b	Same-taxonomy	ANME 1b-ANME 1b
denovo2630449	denovo2631649	0.187597	ANME 1b	ANME 1b	Same-taxonomy	ANME 1b-ANME 1b
denovo6511	denovo2634094	0.0887128	ANME 1	ANME 1b	ANME-ANME	ANME 1-ANME 1b
denovo229103	denovo2634094	0.0795977	ANME 1	ANME 1b	ANME-ANME	ANME 1-ANME 1b
denovo237060	denovo2634094	0.239524	ANME 1	ANME 1b	ANME-ANME	ANME 1-ANME 1b
denovo719882	denovo2634094	0.085157	ANME 1	ANME 1b	ANME-ANME	ANME 1-ANME 1b
denovo1208117	denovo2634094	0.0785684	ANME 1	ANME 1b	ANME-ANME	ANME 1-ANME 1b
denovo1471039	denovo2634094	0.151966	ANME 1	ANME 1b	ANME-ANME	ANME 1-ANME 1b
denovo1486026	denovo2634094	0.0934505	ANME 1	ANME 1b	ANME-ANME	ANME 1-ANME 1b
denovo1521458	denovo2634094	0.0582525	ANME 1	ANME 1b	ANME-ANME	ANME 1-ANME 1b
denovo1845434	denovo2634094	0.107146	ANME 1	ANME 1b	ANME-ANME	ANME 1-ANME 1b
denovo2032302	denovo2634094	0.186603	ANME 1	ANME 1b	ANME-ANME	ANME 1-ANME 1b
denovo2159145	denovo2634094	0.0607869	ANME 1	ANME 1b	ANME-ANME	ANME 1-ANME 1b
denovo2581227	denovo2634094	0.0917584	ANME 1	ANME 1b	ANME-ANME	ANME 1-ANME 1b
denovo1972941	denovo2634094	0.311604	ANME 1a	ANME 1b	ANME-ANME	ANME 1a-ANME 1b
denovo215086	denovo2634094	0.193888	ANME 1a	ANME 1b	ANME-ANME	ANME 1a-ANME 1b
denovo1944548	denovo2634094	0.298588	ANME 1a	ANME 1b	ANME-ANME	ANME 1a-ANME 1b
denovo70235	denovo2634094	0.221878	ANME 1a	ANME 1b	ANME-ANME	ANME 1a-ANME 1b
denovo140816	denovo2634094	0.0793507	ANME 1a	ANME 1b	ANME-ANME	ANME 1a-ANME 1b
denovo194854	denovo2634094	0.076418	ANME 1a	ANME 1b	ANME-ANME	ANME 1a-ANME 1b
denovo214046	denovo2634094	0.135074	ANME 1a	ANME 1b	ANME-ANME	ANME 1a-ANME 1b
denovo238244	denovo2634094	0.149777	ANME 1a	ANME 1b	ANME-ANME	ANME 1a-ANME 1b
denovo385228	denovo2634094	0.0703069	ANME 1a	ANME 1b	ANME-ANME	ANME 1a-ANME 1b
denovo399481	denovo2634094	0.16954	ANME 1a	ANME 1b	ANME-ANME	ANME 1a-ANME 1b
denovo567811	denovo2634094	0.137815	ANME 1a	ANME 1b	ANME-ANME	ANME 1a-ANME 1b
denovo702402	denovo2634094	0.180136	ANME 1a	ANME 1b	ANME-ANME	ANME 1a-ANME 1b
denovo760774	denovo2634094	0.141958	ANME 1a	ANME 1b	ANME-ANME	ANME 1a-ANME 1b
denovo831280	denovo2634094	0.097278	ANME 1a	ANME 1b	ANME-ANME	ANME 1a-ANME 1b
denovo885417	denovo2634094	0.105876	ANME 1a	ANME 1b	ANME-ANME	ANME 1a-ANME 1b
denovo943920	denovo2634094	0.250543	ANME 1a	ANME 1b	ANME-ANME	ANME 1a-ANME 1b
denovo1004949	denovo2634094	0.199806	ANME 1a	ANME 1b	ANME-ANME	ANME 1a-ANME 1b
denovo1007747	denovo2634094	0.154234	ANME 1a	ANME 1b	ANME-ANME	ANME 1a-ANME 1b
denovo1203223	denovo2634094	0.0763593	ANME 1a	ANME 1b	ANME-ANME	ANME 1a-ANME 1b
denovo1232909	denovo2634094	0.129069	ANME 1a	ANME 1b	ANME-ANME	ANME 1a-ANME 1b
denovo1258560	denovo2634094	0.151054	ANME 1a	ANME 1b	ANME-ANME	ANME 1a-ANME 1b
denovo1460528	denovo2634094	0.111532	ANME 1a	ANME 1b	ANME-ANME	ANME 1a-ANME 1b
denovo1466088	denovo2634094	0.193356	ANME 1a	ANME 1b	ANME-ANME	ANME 1a-ANME 1b
denovo1472900	denovo2634094	0.166625	ANME 1a	ANME 1b	ANME-ANME	ANME 1a-ANME 1b
denovo1484389	denovo2634094	0.13912	ANME 1a	ANME 1b	ANME-ANME	ANME 1a-ANME 1b
denovo1517258	denovo2634094	0.210044	ANME 1a	ANME 1b	ANME-ANME	ANME 1a-ANME 1b
denovo1529417	denovo2634094	0.0709102	ANME 1a	ANME 1b	ANME-ANME	ANME 1a-ANME 1b
denovo1565500	denovo2634094	0.105414	ANME 1a	ANME 1b	ANME-ANME	ANME 1a-ANME 1b
denovo1580771	denovo2634094	0.0854348	ANME 1a	ANME 1b	ANME-ANME	ANME 1a-ANME 1b
denovo1674781	denovo2634094	0.255724	ANME 1a	ANME 1b	ANME-ANME	ANME 1a-ANME 1b
denovo1722966	denovo2634094	0.180064	ANME 1a	ANME 1b	ANME-ANME	ANME 1a-ANME 1b
denovo1757640	denovo2634094	0.108702	ANME 1a	ANME 1b	ANME-ANME	ANME 1a-ANME 1b
denovo1827500	denovo2634094	0.169894	ANME 1a	ANME 1b	ANME-ANME	ANME 1a-ANME 1b
denovo1887081	denovo2634094	0.284159	ANME 1a	ANME 1b	ANME-ANME	ANME 1a-ANME 1b
denovo2202194	denovo2634094	0.25818	ANME 1a	ANME 1b	ANME-ANME	ANME 1a-ANME 1b
denovo2214016	denovo2634094	0.121809	ANME 1a	ANME 1b	ANME-ANME	ANME 1a-ANME 1b
denovo2344428	denovo2634094	0.21428	ANME 1a	ANME 1b	ANME-ANME	ANME 1a-ANME 1b
denovo2361204	denovo2634094	0.276073	ANME 1a	ANME 1b	ANME-ANME	ANME 1a-ANME 1b
denovo2407633	denovo2634094	0.0925153	ANME 1a	ANME 1b	ANME-ANME	ANME 1a-ANME 1b
denovo2410692	denovo2634094	0.167895	ANME 1a	ANME 1b	ANME-ANME	ANME 1a-ANME 1b
denovo2474816	denovo2634094	0.281537	ANME 1a	ANME 1b	ANME-ANME	ANME 1a-ANME 1b
denovo2585242	denovo2634094	0.141539	ANME 1a	ANME 1b	ANME-ANME	ANME 1a-ANME 1b
denovo2758305	denovo2634094	0.111873	ANME 1a	ANME 1b	ANME-ANME	ANME 1a-ANME 1b
denovo2835574	denovo2634094	0.152599	ANME 1a	ANME 1b	ANME-ANME	ANME 1a-ANME 1b
denovo2878107	denovo2634094	0.175472	ANME 1a	ANME 1b	ANME-ANME	ANME 1a-ANME 1b
denovo3015716	denovo2634094	0.18863	ANME 1a	ANME 1b	ANME-ANME	ANME 1a-ANME 1b
denovo698284	denovo2634094	0.264178	ANME 1b	ANME 1b	Same-taxonomy	ANME 1b-ANME 1b
denovo1822542	denovo2634094	0.276575	ANME 1b	ANME 1b	Same-taxonomy	ANME 1b-ANME 1b
denovo1019651	denovo2634094	0.162398	ANME 1b	ANME 1b	Same-taxonomy	ANME 1b-ANME 1b
denovo2143808	denovo2634094	0.221404	ANME 1b	ANME 1b	Same-taxonomy	ANME 1b-ANME 1b
denovo349553	denovo2634094	0.102457	ANME 1b	ANME 1b	Same-taxonomy	ANME 1b-ANME 1b
denovo1244360	denovo2634094	0.165151	ANME 1b	ANME 1b	Same-taxonomy	ANME 1b-ANME 1b
denovo1376471	denovo2634094	0.185002	ANME 1b	ANME 1b	Same-taxonomy	ANME 1b-ANME 1b
denovo1147767	denovo2634094	0.134043	ANME 1b	ANME 1b	Same-taxonomy	ANME 1b-ANME 1b
denovo2467966	denovo2634094	0.148356	ANME 1b	ANME 1b	Same-taxonomy	ANME 1b-ANME 1b
denovo479534	denovo2634094	0.265175	ANME 1b	ANME 1b	Same-taxonomy	ANME 1b-ANME 1b
denovo1282174	denovo2634094	0.255578	ANME 1b	ANME 1b	Same-taxonomy	ANME 1b-ANME 1b
denovo2199995	denovo2634094	0.260585	ANME 1b	ANME 1b	Same-taxonomy	ANME 1b-ANME 1b
denovo76381	denovo2634094	0.100667	ANME 1b	ANME 1b	Same-taxonomy	ANME 1b-ANME 1b
denovo109414	denovo2634094	0.118257	ANME 1b	ANME 1b	Same-taxonomy	ANME 1b-ANME 1b
denovo111706	denovo2634094	0.167747	ANME 1b	ANME 1b	Same-taxonomy	ANME 1b-ANME 1b
denovo184225	denovo2634094	0.123291	ANME 1b	ANME 1b	Same-taxonomy	ANME 1b-ANME 1b
denovo197541	denovo2634094	0.21674	ANME 1b	ANME 1b	Same-taxonomy	ANME 1b-ANME 1b
denovo201424	denovo2634094	0.0975774	ANME 1b	ANME 1b	Same-taxonomy	ANME 1b-ANME 1b
denovo237929	denovo2634094	0.207449	ANME 1b	ANME 1b	Same-taxonomy	ANME 1b-ANME 1b
denovo292496	denovo2634094	0.223426	ANME 1b	ANME 1b	Same-taxonomy	ANME 1b-ANME 1b
denovo297658	denovo2634094	0.10247	ANME 1b	ANME 1b	Same-taxonomy	ANME 1b-ANME 1b
denovo302485	denovo2634094	0.138595	ANME 1b	ANME 1b	Same-taxonomy	ANME 1b-ANME 1b
denovo350775	denovo2634094	0.124541	ANME 1b	ANME 1b	Same-taxonomy	ANME 1b-ANME 1b
denovo360910	denovo2634094	0.077742	ANME 1b	ANME 1b	Same-taxonomy	ANME 1b-ANME 1b
denovo420273	denovo2634094	0.0732274	ANME 1b	ANME 1b	Same-taxonomy	ANME 1b-ANME 1b
denovo596173	denovo2634094	0.0833815	ANME 1b	ANME 1b	Same-taxonomy	ANME 1b-ANME 1b
denovo679976	denovo2634094	0.146381	ANME 1b	ANME 1b	Same-taxonomy	ANME 1b-ANME 1b
denovo684007	denovo2634094	0.285798	ANME 1b	ANME 1b	Same-taxonomy	ANME 1b-ANME 1b
denovo776443	denovo2634094	0.209054	ANME 1b	ANME 1b	Same-taxonomy	ANME 1b-ANME 1b
denovo804422	denovo2634094	0.0830105	ANME 1b	ANME 1b	Same-taxonomy	ANME 1b-ANME 1b
denovo896371	denovo2634094	0.201399	ANME 1b	ANME 1b	Same-taxonomy	ANME 1b-ANME 1b
denovo903966	denovo2634094	0.105622	ANME 1b	ANME 1b	Same-taxonomy	ANME 1b-ANME 1b
denovo969329	denovo2634094	0.11896	ANME 1b	ANME 1b	Same-taxonomy	ANME 1b-ANME 1b
denovo974371	denovo2634094	0.128724	ANME 1b	ANME 1b	Same-taxonomy	ANME 1b-ANME 1b
denovo991063	denovo2634094	0.0554861	ANME 1b	ANME 1b	Same-taxonomy	ANME 1b-ANME 1b
denovo997156	denovo2634094	0.0972016	ANME 1b	ANME 1b	Same-taxonomy	ANME 1b-ANME 1b
denovo1052619	denovo2634094	0.0938439	ANME 1b	ANME 1b	Same-taxonomy	ANME 1b-ANME 1b
denovo1053654	denovo2634094	0.0845619	ANME 1b	ANME 1b	Same-taxonomy	ANME 1b-ANME 1b
denovo1161613	denovo2634094	0.246792	ANME 1b	ANME 1b	Same-taxonomy	ANME 1b-ANME 1b
denovo1214128	denovo2634094	0.128145	ANME 1b	ANME 1b	Same-taxonomy	ANME 1b-ANME 1b
denovo1232839	denovo2634094	0.111346	ANME 1b	ANME 1b	Same-taxonomy	ANME 1b-ANME 1b
denovo1298164	denovo2634094	0.284577	ANME 1b	ANME 1b	Same-taxonomy	ANME 1b-ANME 1b
denovo1309813	denovo2634094	0.115908	ANME 1b	ANME 1b	Same-taxonomy	ANME 1b-ANME 1b
denovo1320235	denovo2634094	0.115822	ANME 1b	ANME 1b	Same-taxonomy	ANME 1b-ANME 1b
denovo1323759	denovo2634094	0.0881382	ANME 1b	ANME 1b	Same-taxonomy	ANME 1b-ANME 1b
denovo1324479	denovo2634094	0.163637	ANME 1b	ANME 1b	Same-taxonomy	ANME 1b-ANME 1b
denovo1340596	denovo2634094	0.134374	ANME 1b	ANME 1b	Same-taxonomy	ANME 1b-ANME 1b
denovo1364492	denovo2634094	0.0796039	ANME 1b	ANME 1b	Same-taxonomy	ANME 1b-ANME 1b
denovo1384419	denovo2634094	0.0904214	ANME 1b	ANME 1b	Same-taxonomy	ANME 1b-ANME 1b
denovo1399643	denovo2634094	0.216322	ANME 1b	ANME 1b	Same-taxonomy	ANME 1b-ANME 1b
denovo1526108	denovo2634094	0.202946	ANME 1b	ANME 1b	Same-taxonomy	ANME 1b-ANME 1b
denovo1591948	denovo2634094	0.0760667	ANME 1b	ANME 1b	Same-taxonomy	ANME 1b-ANME 1b
denovo1594730	denovo2634094	0.128885	ANME 1b	ANME 1b	Same-taxonomy	ANME 1b-ANME 1b
denovo1701418	denovo2634094	0.14206	ANME 1b	ANME 1b	Same-taxonomy	ANME 1b-ANME 1b
denovo1726705	denovo2634094	0.0647833	ANME 1b	ANME 1b	Same-taxonomy	ANME 1b-ANME 1b
denovo1747600	denovo2634094	0.149321	ANME 1b	ANME 1b	Same-taxonomy	ANME 1b-ANME 1b
denovo1753024	denovo2634094	0.125921	ANME 1b	ANME 1b	Same-taxonomy	ANME 1b-ANME 1b
denovo1841284	denovo2634094	0.111379	ANME 1b	ANME 1b	Same-taxonomy	ANME 1b-ANME 1b
denovo1851278	denovo2634094	0.287263	ANME 1b	ANME 1b	Same-taxonomy	ANME 1b-ANME 1b
denovo1885641	denovo2634094	0.114713	ANME 1b	ANME 1b	Same-taxonomy	ANME 1b-ANME 1b
denovo1897672	denovo2634094	0.17774	ANME 1b	ANME 1b	Same-taxonomy	ANME 1b-ANME 1b
denovo1938433	denovo2634094	0.0991485	ANME 1b	ANME 1b	Same-taxonomy	ANME 1b-ANME 1b
denovo1943607	denovo2634094	0.158983	ANME 1b	ANME 1b	Same-taxonomy	ANME 1b-ANME 1b
denovo1956588	denovo2634094	0.167093	ANME 1b	ANME 1b	Same-taxonomy	ANME 1b-ANME 1b
denovo1975991	denovo2634094	0.0568966	ANME 1b	ANME 1b	Same-taxonomy	ANME 1b-ANME 1b
denovo1990953	denovo2634094	0.214996	ANME 1b	ANME 1b	Same-taxonomy	ANME 1b-ANME 1b
denovo2024262	denovo2634094	0.15722	ANME 1b	ANME 1b	Same-taxonomy	ANME 1b-ANME 1b
denovo2121385	denovo2634094	0.102507	ANME 1b	ANME 1b	Same-taxonomy	ANME 1b-ANME 1b
denovo2142176	denovo2634094	0.209785	ANME 1b	ANME 1b	Same-taxonomy	ANME 1b-ANME 1b
denovo2159123	denovo2634094	0.104704	ANME 1b	ANME 1b	Same-taxonomy	ANME 1b-ANME 1b
denovo2181003	denovo2634094	0.155358	ANME 1b	ANME 1b	Same-taxonomy	ANME 1b-ANME 1b
denovo2182793	denovo2634094	0.0622796	ANME 1b	ANME 1b	Same-taxonomy	ANME 1b-ANME 1b
denovo2193910	denovo2634094	0.0879375	ANME 1b	ANME 1b	Same-taxonomy	ANME 1b-ANME 1b
denovo2208304	denovo2634094	0.0824825	ANME 1b	ANME 1b	Same-taxonomy	ANME 1b-ANME 1b
denovo2234980	denovo2634094	0.0962004	ANME 1b	ANME 1b	Same-taxonomy	ANME 1b-ANME 1b
denovo2259185	denovo2634094	0.137415	ANME 1b	ANME 1b	Same-taxonomy	ANME 1b-ANME 1b
denovo2296089	denovo2634094	0.100046	ANME 1b	ANME 1b	Same-taxonomy	ANME 1b-ANME 1b
denovo2316099	denovo2634094	0.159807	ANME 1b	ANME 1b	Same-taxonomy	ANME 1b-ANME 1b
denovo2340291	denovo2634094	0.238806	ANME 1b	ANME 1b	Same-taxonomy	ANME 1b-ANME 1b
denovo2343484	denovo2634094	0.149367	ANME 1b	ANME 1b	Same-taxonomy	ANME 1b-ANME 1b
denovo2378665	denovo2634094	0.187489	ANME 1b	ANME 1b	Same-taxonomy	ANME 1b-ANME 1b
denovo2402674	denovo2634094	0.115375	ANME 1b	ANME 1b	Same-taxonomy	ANME 1b-ANME 1b
denovo2408581	denovo2634094	0.164551	ANME 1b	ANME 1b	Same-taxonomy	ANME 1b-ANME 1b
denovo2409573	denovo2634094	0.102746	ANME 1b	ANME 1b	Same-taxonomy	ANME 1b-ANME 1b
denovo2416218	denovo2634094	0.0615085	ANME 1b	ANME 1b	Same-taxonomy	ANME 1b-ANME 1b
denovo2419091	denovo2634094	0.206745	ANME 1b	ANME 1b	Same-taxonomy	ANME 1b-ANME 1b
denovo2424756	denovo2634094	0.166863	ANME 1b	ANME 1b	Same-taxonomy	ANME 1b-ANME 1b
denovo2474777	denovo2634094	0.24781	ANME 1b	ANME 1b	Same-taxonomy	ANME 1b-ANME 1b
denovo2507083	denovo2634094	0.143885	ANME 1b	ANME 1b	Same-taxonomy	ANME 1b-ANME 1b
denovo2542174	denovo2634094	0.117871	ANME 1b	ANME 1b	Same-taxonomy	ANME 1b-ANME 1b
denovo2552270	denovo2634094	0.286033	ANME 1b	ANME 1b	Same-taxonomy	ANME 1b-ANME 1b
denovo2560096	denovo2634094	0.193964	ANME 1b	ANME 1b	Same-taxonomy	ANME 1b-ANME 1b
denovo2630050	denovo2634094	0.196004	ANME 1b	ANME 1b	Same-taxonomy	ANME 1b-ANME 1b
denovo2630449	denovo2634094	0.264998	ANME 1b	ANME 1b	Same-taxonomy	ANME 1b-ANME 1b
denovo2631649	denovo2634094	0.109363	ANME 1b	ANME 1b	Same-taxonomy	ANME 1b-ANME 1b
denovo2654391	denovo2669367	0.16915	ANME 1	ANME 1b	ANME-ANME	ANME 1-ANME 1b
denovo6511	denovo2669367	0.216956	ANME 1	ANME 1b	ANME-ANME	ANME 1-ANME 1b
denovo174310	denovo2669367	0.144318	ANME 1	ANME 1b	ANME-ANME	ANME 1-ANME 1b
denovo337572	denovo2669367	0.169586	ANME 1	ANME 1b	ANME-ANME	ANME 1-ANME 1b
denovo868568	denovo2669367	0.0856137	ANME 1	ANME 1b	ANME-ANME	ANME 1-ANME 1b
denovo1047875	denovo2669367	0.136471	ANME 1	ANME 1b	ANME-ANME	ANME 1-ANME 1b
denovo1138908	denovo2669367	0.0823167	ANME 1	ANME 1b	ANME-ANME	ANME 1-ANME 1b
denovo1208117	denovo2669367	0.0966351	ANME 1	ANME 1b	ANME-ANME	ANME 1-ANME 1b
denovo1492988	denovo2669367	0.110007	ANME 1	ANME 1b	ANME-ANME	ANME 1-ANME 1b
denovo1521458	denovo2669367	0.135877	ANME 1	ANME 1b	ANME-ANME	ANME 1-ANME 1b
denovo1683408	denovo2669367	0.101307	ANME 1	ANME 1b	ANME-ANME	ANME 1-ANME 1b
denovo1708582	denovo2669367	0.0962722	ANME 1	ANME 1b	ANME-ANME	ANME 1-ANME 1b
denovo1845434	denovo2669367	0.0821053	ANME 1	ANME 1b	ANME-ANME	ANME 1-ANME 1b
denovo1887351	denovo2669367	0.106223	ANME 1	ANME 1b	ANME-ANME	ANME 1-ANME 1b
denovo2007465	denovo2669367	0.0840301	ANME 1	ANME 1b	ANME-ANME	ANME 1-ANME 1b
denovo2159145	denovo2669367	0.121665	ANME 1	ANME 1b	ANME-ANME	ANME 1-ANME 1b
denovo2383369	denovo2669367	0.0731878	ANME 1	ANME 1b	ANME-ANME	ANME 1-ANME 1b
denovo2581227	denovo2669367	0.169981	ANME 1	ANME 1b	ANME-ANME	ANME 1-ANME 1b
denovo2584136	denovo2669367	0.101262	ANME 1	ANME 1b	ANME-ANME	ANME 1-ANME 1b
denovo2660795	denovo2669367	0.138966	ANME 1	ANME 1b	ANME-ANME	ANME 1-ANME 1b
denovo2844747	denovo2669367	0.0926284	ANME 1	ANME 1b	ANME-ANME	ANME 1-ANME 1b
denovo2914331	denovo2669367	0.0711836	ANME 1	ANME 1b	ANME-ANME	ANME 1-ANME 1b
denovo1972941	denovo2669367	0.0675419	ANME 1a	ANME 1b	ANME-ANME	ANME 1a-ANME 1b
denovo215086	denovo2669367	0.0875953	ANME 1a	ANME 1b	ANME-ANME	ANME 1a-ANME 1b
denovo1944548	denovo2669367	0.0699089	ANME 1a	ANME 1b	ANME-ANME	ANME 1a-ANME 1b
denovo194854	denovo2669367	0.102238	ANME 1a	ANME 1b	ANME-ANME	ANME 1a-ANME 1b
denovo385228	denovo2669367	0.0750116	ANME 1a	ANME 1b	ANME-ANME	ANME 1a-ANME 1b
denovo1580771	denovo2669367	0.102352	ANME 1a	ANME 1b	ANME-ANME	ANME 1a-ANME 1b
denovo1887081	denovo2669367	0.112029	ANME 1a	ANME 1b	ANME-ANME	ANME 1a-ANME 1b
denovo2407633	denovo2669367	0.0650991	ANME 1a	ANME 1b	ANME-ANME	ANME 1a-ANME 1b
denovo2799678	denovo2669367	0.0732171	ANME 1a	ANME 1b	ANME-ANME	ANME 1a-ANME 1b
denovo3060333	denovo2669367	0.0807311	ANME 1a	ANME 1b	ANME-ANME	ANME 1a-ANME 1b
denovo698284	denovo2669367	0.149221	ANME 1b	ANME 1b	Same-taxonomy	ANME 1b-ANME 1b
denovo1822542	denovo2669367	0.164797	ANME 1b	ANME 1b	Same-taxonomy	ANME 1b-ANME 1b
denovo1019651	denovo2669367	0.159034	ANME 1b	ANME 1b	Same-taxonomy	ANME 1b-ANME 1b
denovo2143808	denovo2669367	0.124937	ANME 1b	ANME 1b	Same-taxonomy	ANME 1b-ANME 1b
denovo349553	denovo2669367	0.108007	ANME 1b	ANME 1b	Same-taxonomy	ANME 1b-ANME 1b
denovo1244360	denovo2669367	0.103104	ANME 1b	ANME 1b	Same-taxonomy	ANME 1b-ANME 1b
denovo1376471	denovo2669367	0.128318	ANME 1b	ANME 1b	Same-taxonomy	ANME 1b-ANME 1b
denovo1147767	denovo2669367	0.136765	ANME 1b	ANME 1b	Same-taxonomy	ANME 1b-ANME 1b
denovo2467966	denovo2669367	0.151092	ANME 1b	ANME 1b	Same-taxonomy	ANME 1b-ANME 1b
denovo479534	denovo2669367	0.0730329	ANME 1b	ANME 1b	Same-taxonomy	ANME 1b-ANME 1b
denovo1282174	denovo2669367	0.0694928	ANME 1b	ANME 1b	Same-taxonomy	ANME 1b-ANME 1b
denovo2199995	denovo2669367	0.109399	ANME 1b	ANME 1b	Same-taxonomy	ANME 1b-ANME 1b
denovo5926	denovo2669367	0.111966	ANME 1b	ANME 1b	Same-taxonomy	ANME 1b-ANME 1b
denovo58613	denovo2669367	0.0769096	ANME 1b	ANME 1b	Same-taxonomy	ANME 1b-ANME 1b
denovo76381	denovo2669367	0.106213	ANME 1b	ANME 1b	Same-taxonomy	ANME 1b-ANME 1b
denovo111706	denovo2669367	0.0903928	ANME 1b	ANME 1b	Same-taxonomy	ANME 1b-ANME 1b
denovo116247	denovo2669367	0.0751	ANME 1b	ANME 1b	Same-taxonomy	ANME 1b-ANME 1b
denovo141649	denovo2669367	0.102779	ANME 1b	ANME 1b	Same-taxonomy	ANME 1b-ANME 1b
denovo197541	denovo2669367	0.091079	ANME 1b	ANME 1b	Same-taxonomy	ANME 1b-ANME 1b
denovo201424	denovo2669367	0.0762696	ANME 1b	ANME 1b	Same-taxonomy	ANME 1b-ANME 1b
denovo237929	denovo2669367	0.171958	ANME 1b	ANME 1b	Same-taxonomy	ANME 1b-ANME 1b
denovo297658	denovo2669367	0.0567786	ANME 1b	ANME 1b	Same-taxonomy	ANME 1b-ANME 1b
denovo310165	denovo2669367	0.0827461	ANME 1b	ANME 1b	Same-taxonomy	ANME 1b-ANME 1b
denovo360910	denovo2669367	0.185175	ANME 1b	ANME 1b	Same-taxonomy	ANME 1b-ANME 1b
denovo514475	denovo2669367	0.0659318	ANME 1b	ANME 1b	Same-taxonomy	ANME 1b-ANME 1b
denovo577297	denovo2669367	0.0803655	ANME 1b	ANME 1b	Same-taxonomy	ANME 1b-ANME 1b
denovo596173	denovo2669367	0.189653	ANME 1b	ANME 1b	Same-taxonomy	ANME 1b-ANME 1b
denovo648128	denovo2669367	0.0896126	ANME 1b	ANME 1b	Same-taxonomy	ANME 1b-ANME 1b
denovo679976	denovo2669367	0.112357	ANME 1b	ANME 1b	Same-taxonomy	ANME 1b-ANME 1b
denovo684007	denovo2669367	0.114004	ANME 1b	ANME 1b	Same-taxonomy	ANME 1b-ANME 1b
denovo699992	denovo2669367	0.103486	ANME 1b	ANME 1b	Same-taxonomy	ANME 1b-ANME 1b
denovo776443	denovo2669367	0.119524	ANME 1b	ANME 1b	Same-taxonomy	ANME 1b-ANME 1b
denovo804422	denovo2669367	0.108704	ANME 1b	ANME 1b	Same-taxonomy	ANME 1b-ANME 1b
denovo811624	denovo2669367	0.0912242	ANME 1b	ANME 1b	Same-taxonomy	ANME 1b-ANME 1b
denovo878731	denovo2669367	0.081389	ANME 1b	ANME 1b	Same-taxonomy	ANME 1b-ANME 1b
denovo887034	denovo2669367	0.0669029	ANME 1b	ANME 1b	Same-taxonomy	ANME 1b-ANME 1b
denovo903966	denovo2669367	0.0872327	ANME 1b	ANME 1b	Same-taxonomy	ANME 1b-ANME 1b
denovo969329	denovo2669367	0.125583	ANME 1b	ANME 1b	Same-taxonomy	ANME 1b-ANME 1b
denovo1009528	denovo2669367	0.096771	ANME 1b	ANME 1b	Same-taxonomy	ANME 1b-ANME 1b
denovo1053654	denovo2669367	0.148301	ANME 1b	ANME 1b	Same-taxonomy	ANME 1b-ANME 1b
denovo1109941	denovo2669367	0.123704	ANME 1b	ANME 1b	Same-taxonomy	ANME 1b-ANME 1b
denovo1113234	denovo2669367	0.148041	ANME 1b	ANME 1b	Same-taxonomy	ANME 1b-ANME 1b
denovo1135788	denovo2669367	0.0818886	ANME 1b	ANME 1b	Same-taxonomy	ANME 1b-ANME 1b
denovo1161613	denovo2669367	0.128662	ANME 1b	ANME 1b	Same-taxonomy	ANME 1b-ANME 1b
denovo1186352	denovo2669367	0.159584	ANME 1b	ANME 1b	Same-taxonomy	ANME 1b-ANME 1b
denovo1214128	denovo2669367	0.121369	ANME 1b	ANME 1b	Same-taxonomy	ANME 1b-ANME 1b
denovo1298164	denovo2669367	0.116099	ANME 1b	ANME 1b	Same-taxonomy	ANME 1b-ANME 1b
denovo1309813	denovo2669367	0.139143	ANME 1b	ANME 1b	Same-taxonomy	ANME 1b-ANME 1b
denovo1320235	denovo2669367	0.145452	ANME 1b	ANME 1b	Same-taxonomy	ANME 1b-ANME 1b
denovo1324479	denovo2669367	0.142802	ANME 1b	ANME 1b	Same-taxonomy	ANME 1b-ANME 1b
denovo1340596	denovo2669367	0.090607	ANME 1b	ANME 1b	Same-taxonomy	ANME 1b-ANME 1b
denovo1353453	denovo2669367	0.10469	ANME 1b	ANME 1b	Same-taxonomy	ANME 1b-ANME 1b
denovo1364492	denovo2669367	0.113362	ANME 1b	ANME 1b	Same-taxonomy	ANME 1b-ANME 1b
denovo1384419	denovo2669367	0.091258	ANME 1b	ANME 1b	Same-taxonomy	ANME 1b-ANME 1b
denovo1399643	denovo2669367	0.0615382	ANME 1b	ANME 1b	Same-taxonomy	ANME 1b-ANME 1b
denovo1436869	denovo2669367	0.161884	ANME 1b	ANME 1b	Same-taxonomy	ANME 1b-ANME 1b
denovo1526108	denovo2669367	0.141078	ANME 1b	ANME 1b	Same-taxonomy	ANME 1b-ANME 1b
denovo1529356	denovo2669367	0.0879872	ANME 1b	ANME 1b	Same-taxonomy	ANME 1b-ANME 1b
denovo1594730	denovo2669367	0.172925	ANME 1b	ANME 1b	Same-taxonomy	ANME 1b-ANME 1b
denovo1631768	denovo2669367	0.126134	ANME 1b	ANME 1b	Same-taxonomy	ANME 1b-ANME 1b
denovo1701418	denovo2669367	0.0851658	ANME 1b	ANME 1b	Same-taxonomy	ANME 1b-ANME 1b
denovo1747600	denovo2669367	0.0810552	ANME 1b	ANME 1b	Same-taxonomy	ANME 1b-ANME 1b
denovo1808108	denovo2669367	0.106499	ANME 1b	ANME 1b	Same-taxonomy	ANME 1b-ANME 1b
denovo1812286	denovo2669367	0.0677579	ANME 1b	ANME 1b	Same-taxonomy	ANME 1b-ANME 1b
denovo1817207	denovo2669367	0.116031	ANME 1b	ANME 1b	Same-taxonomy	ANME 1b-ANME 1b
denovo1841284	denovo2669367	0.14942	ANME 1b	ANME 1b	Same-taxonomy	ANME 1b-ANME 1b
denovo1851278	denovo2669367	0.0904199	ANME 1b	ANME 1b	Same-taxonomy	ANME 1b-ANME 1b
denovo1897672	denovo2669367	0.0886787	ANME 1b	ANME 1b	Same-taxonomy	ANME 1b-ANME 1b
denovo1938433	denovo2669367	0.161075	ANME 1b	ANME 1b	Same-taxonomy	ANME 1b-ANME 1b
denovo1943607	denovo2669367	0.109945	ANME 1b	ANME 1b	Same-taxonomy	ANME 1b-ANME 1b
denovo1956588	denovo2669367	0.114202	ANME 1b	ANME 1b	Same-taxonomy	ANME 1b-ANME 1b
denovo1975991	denovo2669367	0.0533527	ANME 1b	ANME 1b	Same-taxonomy	ANME 1b-ANME 1b
denovo1990953	denovo2669367	0.0983307	ANME 1b	ANME 1b	Same-taxonomy	ANME 1b-ANME 1b
denovo2024262	denovo2669367	0.108431	ANME 1b	ANME 1b	Same-taxonomy	ANME 1b-ANME 1b
denovo2072140	denovo2669367	0.145599	ANME 1b	ANME 1b	Same-taxonomy	ANME 1b-ANME 1b
denovo2110879	denovo2669367	0.101729	ANME 1b	ANME 1b	Same-taxonomy	ANME 1b-ANME 1b
denovo2142176	denovo2669367	0.0932727	ANME 1b	ANME 1b	Same-taxonomy	ANME 1b-ANME 1b
denovo2193910	denovo2669367	0.208815	ANME 1b	ANME 1b	Same-taxonomy	ANME 1b-ANME 1b
denovo2208304	denovo2669367	0.104029	ANME 1b	ANME 1b	Same-taxonomy	ANME 1b-ANME 1b
denovo2234980	denovo2669367	0.0764999	ANME 1b	ANME 1b	Same-taxonomy	ANME 1b-ANME 1b
denovo2259185	denovo2669367	0.181689	ANME 1b	ANME 1b	Same-taxonomy	ANME 1b-ANME 1b
denovo2296089	denovo2669367	0.180067	ANME 1b	ANME 1b	Same-taxonomy	ANME 1b-ANME 1b
denovo2316099	denovo2669367	0.0797322	ANME 1b	ANME 1b	Same-taxonomy	ANME 1b-ANME 1b
denovo2331797	denovo2669367	0.179733	ANME 1b	ANME 1b	Same-taxonomy	ANME 1b-ANME 1b
denovo2337883	denovo2669367	0.0900578	ANME 1b	ANME 1b	Same-taxonomy	ANME 1b-ANME 1b
denovo2340291	denovo2669367	0.1034	ANME 1b	ANME 1b	Same-taxonomy	ANME 1b-ANME 1b
denovo2360632	denovo2669367	0.0862427	ANME 1b	ANME 1b	Same-taxonomy	ANME 1b-ANME 1b
denovo2373858	denovo2669367	0.085117	ANME 1b	ANME 1b	Same-taxonomy	ANME 1b-ANME 1b
denovo2408581	denovo2669367	0.122753	ANME 1b	ANME 1b	Same-taxonomy	ANME 1b-ANME 1b
denovo2409573	denovo2669367	0.136664	ANME 1b	ANME 1b	Same-taxonomy	ANME 1b-ANME 1b
denovo2416218	denovo2669367	0.143194	ANME 1b	ANME 1b	Same-taxonomy	ANME 1b-ANME 1b
denovo2419091	denovo2669367	0.131872	ANME 1b	ANME 1b	Same-taxonomy	ANME 1b-ANME 1b
denovo2422806	denovo2669367	0.156622	ANME 1b	ANME 1b	Same-taxonomy	ANME 1b-ANME 1b
denovo2424747	denovo2669367	0.142628	ANME 1b	ANME 1b	Same-taxonomy	ANME 1b-ANME 1b
denovo2424756	denovo2669367	0.134923	ANME 1b	ANME 1b	Same-taxonomy	ANME 1b-ANME 1b
denovo2454678	denovo2669367	0.150317	ANME 1b	ANME 1b	Same-taxonomy	ANME 1b-ANME 1b
denovo2467475	denovo2669367	0.0593361	ANME 1b	ANME 1b	Same-taxonomy	ANME 1b-ANME 1b
denovo2474777	denovo2669367	0.134933	ANME 1b	ANME 1b	Same-taxonomy	ANME 1b-ANME 1b
denovo2507083	denovo2669367	0.0929912	ANME 1b	ANME 1b	Same-taxonomy	ANME 1b-ANME 1b
denovo2542174	denovo2669367	0.0646618	ANME 1b	ANME 1b	Same-taxonomy	ANME 1b-ANME 1b
denovo2552270	denovo2669367	0.0973044	ANME 1b	ANME 1b	Same-taxonomy	ANME 1b-ANME 1b
denovo2560096	denovo2669367	0.195657	ANME 1b	ANME 1b	Same-taxonomy	ANME 1b-ANME 1b
denovo2630050	denovo2669367	0.0718979	ANME 1b	ANME 1b	Same-taxonomy	ANME 1b-ANME 1b
denovo2630449	denovo2669367	0.104764	ANME 1b	ANME 1b	Same-taxonomy	ANME 1b-ANME 1b
denovo2654391	denovo2698542	0.214467	ANME 1	ANME 1b	ANME-ANME	ANME 1-ANME 1b
denovo6511	denovo2698542	0.221308	ANME 1	ANME 1b	ANME-ANME	ANME 1-ANME 1b
denovo174310	denovo2698542	0.124653	ANME 1	ANME 1b	ANME-ANME	ANME 1-ANME 1b
denovo237060	denovo2698542	0.0768127	ANME 1	ANME 1b	ANME-ANME	ANME 1-ANME 1b
denovo282151	denovo2698542	0.0608085	ANME 1	ANME 1b	ANME-ANME	ANME 1-ANME 1b
denovo337572	denovo2698542	0.167423	ANME 1	ANME 1b	ANME-ANME	ANME 1-ANME 1b
denovo868568	denovo2698542	0.129247	ANME 1	ANME 1b	ANME-ANME	ANME 1-ANME 1b
denovo1047875	denovo2698542	0.138864	ANME 1	ANME 1b	ANME-ANME	ANME 1-ANME 1b
denovo1138908	denovo2698542	0.0755151	ANME 1	ANME 1b	ANME-ANME	ANME 1-ANME 1b
denovo1208117	denovo2698542	0.0870431	ANME 1	ANME 1b	ANME-ANME	ANME 1-ANME 1b
denovo1471039	denovo2698542	0.0846827	ANME 1	ANME 1b	ANME-ANME	ANME 1-ANME 1b
denovo1492988	denovo2698542	0.0738707	ANME 1	ANME 1b	ANME-ANME	ANME 1-ANME 1b
denovo1521458	denovo2698542	0.165772	ANME 1	ANME 1b	ANME-ANME	ANME 1-ANME 1b
denovo1609482	denovo2698542	0.0942998	ANME 1	ANME 1b	ANME-ANME	ANME 1-ANME 1b
denovo1708582	denovo2698542	0.142913	ANME 1	ANME 1b	ANME-ANME	ANME 1-ANME 1b
denovo1845434	denovo2698542	0.0565039	ANME 1	ANME 1b	ANME-ANME	ANME 1-ANME 1b
denovo1887351	denovo2698542	0.0987032	ANME 1	ANME 1b	ANME-ANME	ANME 1-ANME 1b
denovo2007465	denovo2698542	0.117878	ANME 1	ANME 1b	ANME-ANME	ANME 1-ANME 1b
denovo2159145	denovo2698542	0.109034	ANME 1	ANME 1b	ANME-ANME	ANME 1-ANME 1b
denovo2581227	denovo2698542	0.182939	ANME 1	ANME 1b	ANME-ANME	ANME 1-ANME 1b
denovo2660795	denovo2698542	0.146165	ANME 1	ANME 1b	ANME-ANME	ANME 1-ANME 1b
denovo2844747	denovo2698542	0.0876956	ANME 1	ANME 1b	ANME-ANME	ANME 1-ANME 1b
denovo2914331	denovo2698542	0.0666507	ANME 1	ANME 1b	ANME-ANME	ANME 1-ANME 1b
denovo1972941	denovo2698542	0.098486	ANME 1a	ANME 1b	ANME-ANME	ANME 1a-ANME 1b
denovo1944548	denovo2698542	0.0997435	ANME 1a	ANME 1b	ANME-ANME	ANME 1a-ANME 1b
denovo140816	denovo2698542	0.0835205	ANME 1a	ANME 1b	ANME-ANME	ANME 1a-ANME 1b
denovo194854	denovo2698542	0.129066	ANME 1a	ANME 1b	ANME-ANME	ANME 1a-ANME 1b
denovo385228	denovo2698542	0.0885685	ANME 1a	ANME 1b	ANME-ANME	ANME 1a-ANME 1b
denovo730970	denovo2698542	0.0852345	ANME 1a	ANME 1b	ANME-ANME	ANME 1a-ANME 1b
denovo1258560	denovo2698542	0.0856242	ANME 1a	ANME 1b	ANME-ANME	ANME 1a-ANME 1b
denovo1580771	denovo2698542	0.142112	ANME 1a	ANME 1b	ANME-ANME	ANME 1a-ANME 1b
denovo1827500	denovo2698542	0.0856868	ANME 1a	ANME 1b	ANME-ANME	ANME 1a-ANME 1b
denovo1887081	denovo2698542	0.0853219	ANME 1a	ANME 1b	ANME-ANME	ANME 1a-ANME 1b
denovo2202194	denovo2698542	0.108877	ANME 1a	ANME 1b	ANME-ANME	ANME 1a-ANME 1b
denovo2361204	denovo2698542	0.0810962	ANME 1a	ANME 1b	ANME-ANME	ANME 1a-ANME 1b
denovo2407633	denovo2698542	0.079454	ANME 1a	ANME 1b	ANME-ANME	ANME 1a-ANME 1b
denovo2474816	denovo2698542	0.0752799	ANME 1a	ANME 1b	ANME-ANME	ANME 1a-ANME 1b
denovo2629383	denovo2698542	0.0747123	ANME 1a	ANME 1b	ANME-ANME	ANME 1a-ANME 1b
denovo2799678	denovo2698542	0.110151	ANME 1a	ANME 1b	ANME-ANME	ANME 1a-ANME 1b
denovo3060333	denovo2698542	0.116387	ANME 1a	ANME 1b	ANME-ANME	ANME 1a-ANME 1b
denovo698284	denovo2698542	0.148907	ANME 1b	ANME 1b	Same-taxonomy	ANME 1b-ANME 1b
denovo1822542	denovo2698542	0.151545	ANME 1b	ANME 1b	Same-taxonomy	ANME 1b-ANME 1b
denovo1019651	denovo2698542	0.133026	ANME 1b	ANME 1b	Same-taxonomy	ANME 1b-ANME 1b
denovo2143808	denovo2698542	0.0874058	ANME 1b	ANME 1b	Same-taxonomy	ANME 1b-ANME 1b
denovo1244360	denovo2698542	0.0917365	ANME 1b	ANME 1b	Same-taxonomy	ANME 1b-ANME 1b
denovo1376471	denovo2698542	0.131426	ANME 1b	ANME 1b	Same-taxonomy	ANME 1b-ANME 1b
denovo1147767	denovo2698542	0.10477	ANME 1b	ANME 1b	Same-taxonomy	ANME 1b-ANME 1b
denovo2467966	denovo2698542	0.137628	ANME 1b	ANME 1b	Same-taxonomy	ANME 1b-ANME 1b
denovo479534	denovo2698542	0.109359	ANME 1b	ANME 1b	Same-taxonomy	ANME 1b-ANME 1b
denovo1282174	denovo2698542	0.0920465	ANME 1b	ANME 1b	Same-taxonomy	ANME 1b-ANME 1b
denovo2199995	denovo2698542	0.113483	ANME 1b	ANME 1b	Same-taxonomy	ANME 1b-ANME 1b
denovo5926	denovo2698542	0.0940713	ANME 1b	ANME 1b	Same-taxonomy	ANME 1b-ANME 1b
denovo58613	denovo2698542	0.0815933	ANME 1b	ANME 1b	Same-taxonomy	ANME 1b-ANME 1b
denovo76381	denovo2698542	0.118171	ANME 1b	ANME 1b	Same-taxonomy	ANME 1b-ANME 1b
denovo111706	denovo2698542	0.088139	ANME 1b	ANME 1b	Same-taxonomy	ANME 1b-ANME 1b
denovo116247	denovo2698542	0.104332	ANME 1b	ANME 1b	Same-taxonomy	ANME 1b-ANME 1b
denovo237929	denovo2698542	0.144965	ANME 1b	ANME 1b	Same-taxonomy	ANME 1b-ANME 1b
denovo292496	denovo2698542	0.0861782	ANME 1b	ANME 1b	Same-taxonomy	ANME 1b-ANME 1b
denovo297658	denovo2698542	0.107023	ANME 1b	ANME 1b	Same-taxonomy	ANME 1b-ANME 1b
denovo360910	denovo2698542	0.121432	ANME 1b	ANME 1b	Same-taxonomy	ANME 1b-ANME 1b
denovo420947	denovo2698542	0.0721611	ANME 1b	ANME 1b	Same-taxonomy	ANME 1b-ANME 1b
denovo577297	denovo2698542	0.0988118	ANME 1b	ANME 1b	Same-taxonomy	ANME 1b-ANME 1b
denovo596173	denovo2698542	0.152968	ANME 1b	ANME 1b	Same-taxonomy	ANME 1b-ANME 1b
denovo648128	denovo2698542	0.107746	ANME 1b	ANME 1b	Same-taxonomy	ANME 1b-ANME 1b
denovo684007	denovo2698542	0.0963516	ANME 1b	ANME 1b	Same-taxonomy	ANME 1b-ANME 1b
denovo699992	denovo2698542	0.0791643	ANME 1b	ANME 1b	Same-taxonomy	ANME 1b-ANME 1b
denovo776443	denovo2698542	0.0934094	ANME 1b	ANME 1b	Same-taxonomy	ANME 1b-ANME 1b
denovo804422	denovo2698542	0.0813292	ANME 1b	ANME 1b	Same-taxonomy	ANME 1b-ANME 1b
denovo811624	denovo2698542	0.0975515	ANME 1b	ANME 1b	Same-taxonomy	ANME 1b-ANME 1b
denovo878731	denovo2698542	0.0621862	ANME 1b	ANME 1b	Same-taxonomy	ANME 1b-ANME 1b
denovo887034	denovo2698542	0.0815684	ANME 1b	ANME 1b	Same-taxonomy	ANME 1b-ANME 1b
denovo896371	denovo2698542	0.0824656	ANME 1b	ANME 1b	Same-taxonomy	ANME 1b-ANME 1b
denovo969329	denovo2698542	0.146099	ANME 1b	ANME 1b	Same-taxonomy	ANME 1b-ANME 1b
denovo1053654	denovo2698542	0.171289	ANME 1b	ANME 1b	Same-taxonomy	ANME 1b-ANME 1b
denovo1080628	denovo2698542	0.0698293	ANME 1b	ANME 1b	Same-taxonomy	ANME 1b-ANME 1b
denovo1109941	denovo2698542	0.0622925	ANME 1b	ANME 1b	Same-taxonomy	ANME 1b-ANME 1b
denovo1113234	denovo2698542	0.113299	ANME 1b	ANME 1b	Same-taxonomy	ANME 1b-ANME 1b
denovo1161613	denovo2698542	0.0905964	ANME 1b	ANME 1b	Same-taxonomy	ANME 1b-ANME 1b
denovo1186352	denovo2698542	0.120868	ANME 1b	ANME 1b	Same-taxonomy	ANME 1b-ANME 1b
denovo1214128	denovo2698542	0.0872496	ANME 1b	ANME 1b	Same-taxonomy	ANME 1b-ANME 1b
denovo1232839	denovo2698542	0.0882779	ANME 1b	ANME 1b	Same-taxonomy	ANME 1b-ANME 1b
denovo1298164	denovo2698542	0.119955	ANME 1b	ANME 1b	Same-taxonomy	ANME 1b-ANME 1b
denovo1309813	denovo2698542	0.110165	ANME 1b	ANME 1b	Same-taxonomy	ANME 1b-ANME 1b
denovo1320235	denovo2698542	0.164617	ANME 1b	ANME 1b	Same-taxonomy	ANME 1b-ANME 1b
denovo1323759	denovo2698542	0.0691033	ANME 1b	ANME 1b	Same-taxonomy	ANME 1b-ANME 1b
denovo1324479	denovo2698542	0.118273	ANME 1b	ANME 1b	Same-taxonomy	ANME 1b-ANME 1b
denovo1353453	denovo2698542	0.0848881	ANME 1b	ANME 1b	Same-taxonomy	ANME 1b-ANME 1b
denovo1364492	denovo2698542	0.0850004	ANME 1b	ANME 1b	Same-taxonomy	ANME 1b-ANME 1b
denovo1384419	denovo2698542	0.0969543	ANME 1b	ANME 1b	Same-taxonomy	ANME 1b-ANME 1b
denovo1399643	denovo2698542	0.11388	ANME 1b	ANME 1b	Same-taxonomy	ANME 1b-ANME 1b
denovo1436869	denovo2698542	0.0822538	ANME 1b	ANME 1b	Same-taxonomy	ANME 1b-ANME 1b
denovo1526108	denovo2698542	0.0868969	ANME 1b	ANME 1b	Same-taxonomy	ANME 1b-ANME 1b
denovo1594730	denovo2698542	0.17083	ANME 1b	ANME 1b	Same-taxonomy	ANME 1b-ANME 1b
denovo1631768	denovo2698542	0.070604	ANME 1b	ANME 1b	Same-taxonomy	ANME 1b-ANME 1b
denovo1700122	denovo2698542	0.0702028	ANME 1b	ANME 1b	Same-taxonomy	ANME 1b-ANME 1b
denovo1701418	denovo2698542	0.0637555	ANME 1b	ANME 1b	Same-taxonomy	ANME 1b-ANME 1b
denovo1747600	denovo2698542	0.0810595	ANME 1b	ANME 1b	Same-taxonomy	ANME 1b-ANME 1b
denovo1808108	denovo2698542	0.101542	ANME 1b	ANME 1b	Same-taxonomy	ANME 1b-ANME 1b
denovo1812286	denovo2698542	0.103472	ANME 1b	ANME 1b	Same-taxonomy	ANME 1b-ANME 1b
denovo1817207	denovo2698542	0.131337	ANME 1b	ANME 1b	Same-taxonomy	ANME 1b-ANME 1b
denovo1841284	denovo2698542	0.103691	ANME 1b	ANME 1b	Same-taxonomy	ANME 1b-ANME 1b
denovo1851278	denovo2698542	0.102033	ANME 1b	ANME 1b	Same-taxonomy	ANME 1b-ANME 1b
denovo1885641	denovo2698542	0.0786304	ANME 1b	ANME 1b	Same-taxonomy	ANME 1b-ANME 1b
denovo1897672	denovo2698542	0.109705	ANME 1b	ANME 1b	Same-taxonomy	ANME 1b-ANME 1b
denovo1938433	denovo2698542	0.158949	ANME 1b	ANME 1b	Same-taxonomy	ANME 1b-ANME 1b
denovo1943607	denovo2698542	0.134211	ANME 1b	ANME 1b	Same-taxonomy	ANME 1b-ANME 1b
denovo1956588	denovo2698542	0.0740933	ANME 1b	ANME 1b	Same-taxonomy	ANME 1b-ANME 1b
denovo1990953	denovo2698542	0.107924	ANME 1b	ANME 1b	Same-taxonomy	ANME 1b-ANME 1b
denovo2024262	denovo2698542	0.0928956	ANME 1b	ANME 1b	Same-taxonomy	ANME 1b-ANME 1b
denovo2072140	denovo2698542	0.10944	ANME 1b	ANME 1b	Same-taxonomy	ANME 1b-ANME 1b
denovo2110879	denovo2698542	0.104664	ANME 1b	ANME 1b	Same-taxonomy	ANME 1b-ANME 1b
denovo2142176	denovo2698542	0.0936909	ANME 1b	ANME 1b	Same-taxonomy	ANME 1b-ANME 1b
denovo2193910	denovo2698542	0.167383	ANME 1b	ANME 1b	Same-taxonomy	ANME 1b-ANME 1b
denovo2208304	denovo2698542	0.0922089	ANME 1b	ANME 1b	Same-taxonomy	ANME 1b-ANME 1b
denovo2234980	denovo2698542	0.0668244	ANME 1b	ANME 1b	Same-taxonomy	ANME 1b-ANME 1b
denovo2259185	denovo2698542	0.0827973	ANME 1b	ANME 1b	Same-taxonomy	ANME 1b-ANME 1b
denovo2296089	denovo2698542	0.148328	ANME 1b	ANME 1b	Same-taxonomy	ANME 1b-ANME 1b
denovo2316099	denovo2698542	0.0570122	ANME 1b	ANME 1b	Same-taxonomy	ANME 1b-ANME 1b
denovo2331797	denovo2698542	0.112947	ANME 1b	ANME 1b	Same-taxonomy	ANME 1b-ANME 1b
denovo2337883	denovo2698542	0.0968821	ANME 1b	ANME 1b	Same-taxonomy	ANME 1b-ANME 1b
denovo2340291	denovo2698542	0.105515	ANME 1b	ANME 1b	Same-taxonomy	ANME 1b-ANME 1b
denovo2402674	denovo2698542	0.0821958	ANME 1b	ANME 1b	Same-taxonomy	ANME 1b-ANME 1b
denovo2408581	denovo2698542	0.101817	ANME 1b	ANME 1b	Same-taxonomy	ANME 1b-ANME 1b
denovo2409573	denovo2698542	0.0969667	ANME 1b	ANME 1b	Same-taxonomy	ANME 1b-ANME 1b
denovo2416218	denovo2698542	0.136655	ANME 1b	ANME 1b	Same-taxonomy	ANME 1b-ANME 1b
denovo2419091	denovo2698542	0.072805	ANME 1b	ANME 1b	Same-taxonomy	ANME 1b-ANME 1b
denovo2422806	denovo2698542	0.0913888	ANME 1b	ANME 1b	Same-taxonomy	ANME 1b-ANME 1b
denovo2424747	denovo2698542	0.118591	ANME 1b	ANME 1b	Same-taxonomy	ANME 1b-ANME 1b
denovo2424756	denovo2698542	0.100044	ANME 1b	ANME 1b	Same-taxonomy	ANME 1b-ANME 1b
denovo2454678	denovo2698542	0.109429	ANME 1b	ANME 1b	Same-taxonomy	ANME 1b-ANME 1b
denovo2474777	denovo2698542	0.13475	ANME 1b	ANME 1b	Same-taxonomy	ANME 1b-ANME 1b
denovo2507083	denovo2698542	0.104648	ANME 1b	ANME 1b	Same-taxonomy	ANME 1b-ANME 1b
denovo2552270	denovo2698542	0.0937224	ANME 1b	ANME 1b	Same-taxonomy	ANME 1b-ANME 1b
denovo2560096	denovo2698542	0.177672	ANME 1b	ANME 1b	Same-taxonomy	ANME 1b-ANME 1b
denovo2630449	denovo2698542	0.0771145	ANME 1b	ANME 1b	Same-taxonomy	ANME 1b-ANME 1b
denovo2634094	denovo2698542	0.0880236	ANME 1b	ANME 1b	Same-taxonomy	ANME 1b-ANME 1b
denovo2669367	denovo2698542	0.134365	ANME 1b	ANME 1b	Same-taxonomy	ANME 1b-ANME 1b
denovo2654391	denovo2698584	0.137517	ANME 1	ANME 1b	ANME-ANME	ANME 1-ANME 1b
denovo6511	denovo2698584	0.155759	ANME 1	ANME 1b	ANME-ANME	ANME 1-ANME 1b
denovo174310	denovo2698584	0.0597232	ANME 1	ANME 1b	ANME-ANME	ANME 1-ANME 1b
denovo229103	denovo2698584	0.0810099	ANME 1	ANME 1b	ANME-ANME	ANME 1-ANME 1b
denovo237060	denovo2698584	0.350299	ANME 1	ANME 1b	ANME-ANME	ANME 1-ANME 1b
denovo337572	denovo2698584	0.139783	ANME 1	ANME 1b	ANME-ANME	ANME 1-ANME 1b
denovo719882	denovo2698584	0.156067	ANME 1	ANME 1b	ANME-ANME	ANME 1-ANME 1b
denovo1047875	denovo2698584	0.0943495	ANME 1	ANME 1b	ANME-ANME	ANME 1-ANME 1b
denovo1471039	denovo2698584	0.175595	ANME 1	ANME 1b	ANME-ANME	ANME 1-ANME 1b
denovo1486026	denovo2698584	0.17251	ANME 1	ANME 1b	ANME-ANME	ANME 1-ANME 1b
denovo1521458	denovo2698584	0.131671	ANME 1	ANME 1b	ANME-ANME	ANME 1-ANME 1b
denovo1708582	denovo2698584	0.0750934	ANME 1	ANME 1b	ANME-ANME	ANME 1-ANME 1b
denovo1845434	denovo2698584	0.148285	ANME 1	ANME 1b	ANME-ANME	ANME 1-ANME 1b
denovo1887351	denovo2698584	0.0668524	ANME 1	ANME 1b	ANME-ANME	ANME 1-ANME 1b
denovo2007465	denovo2698584	0.0526289	ANME 1	ANME 1b	ANME-ANME	ANME 1-ANME 1b
denovo2032302	denovo2698584	0.153298	ANME 1	ANME 1b	ANME-ANME	ANME 1-ANME 1b
denovo2159145	denovo2698584	0.0616004	ANME 1	ANME 1b	ANME-ANME	ANME 1-ANME 1b
denovo2581227	denovo2698584	0.153355	ANME 1	ANME 1b	ANME-ANME	ANME 1-ANME 1b
denovo2660795	denovo2698584	0.0725335	ANME 1	ANME 1b	ANME-ANME	ANME 1-ANME 1b
denovo1972941	denovo2698584	0.448098	ANME 1a	ANME 1b	ANME-ANME	ANME 1a-ANME 1b
denovo215086	denovo2698584	0.297935	ANME 1a	ANME 1b	ANME-ANME	ANME 1a-ANME 1b
denovo1944548	denovo2698584	0.394129	ANME 1a	ANME 1b	ANME-ANME	ANME 1a-ANME 1b
denovo70235	denovo2698584	0.3377	ANME 1a	ANME 1b	ANME-ANME	ANME 1a-ANME 1b
denovo140816	denovo2698584	0.118665	ANME 1a	ANME 1b	ANME-ANME	ANME 1a-ANME 1b
denovo194854	denovo2698584	0.0989396	ANME 1a	ANME 1b	ANME-ANME	ANME 1a-ANME 1b
denovo214046	denovo2698584	0.180008	ANME 1a	ANME 1b	ANME-ANME	ANME 1a-ANME 1b
denovo238244	denovo2698584	0.223288	ANME 1a	ANME 1b	ANME-ANME	ANME 1a-ANME 1b
denovo399481	denovo2698584	0.224864	ANME 1a	ANME 1b	ANME-ANME	ANME 1a-ANME 1b
denovo567811	denovo2698584	0.197752	ANME 1a	ANME 1b	ANME-ANME	ANME 1a-ANME 1b
denovo662621	denovo2698584	0.0726368	ANME 1a	ANME 1b	ANME-ANME	ANME 1a-ANME 1b
denovo702402	denovo2698584	0.265749	ANME 1a	ANME 1b	ANME-ANME	ANME 1a-ANME 1b
denovo715406	denovo2698584	0.0756246	ANME 1a	ANME 1b	ANME-ANME	ANME 1a-ANME 1b
denovo760774	denovo2698584	0.201583	ANME 1a	ANME 1b	ANME-ANME	ANME 1a-ANME 1b
denovo831280	denovo2698584	0.0772468	ANME 1a	ANME 1b	ANME-ANME	ANME 1a-ANME 1b
denovo885417	denovo2698584	0.176866	ANME 1a	ANME 1b	ANME-ANME	ANME 1a-ANME 1b
denovo943920	denovo2698584	0.334562	ANME 1a	ANME 1b	ANME-ANME	ANME 1a-ANME 1b
denovo1004949	denovo2698584	0.239499	ANME 1a	ANME 1b	ANME-ANME	ANME 1a-ANME 1b
denovo1007747	denovo2698584	0.194325	ANME 1a	ANME 1b	ANME-ANME	ANME 1a-ANME 1b
denovo1203223	denovo2698584	0.128017	ANME 1a	ANME 1b	ANME-ANME	ANME 1a-ANME 1b
denovo1232909	denovo2698584	0.193617	ANME 1a	ANME 1b	ANME-ANME	ANME 1a-ANME 1b
denovo1258560	denovo2698584	0.197322	ANME 1a	ANME 1b	ANME-ANME	ANME 1a-ANME 1b
denovo1460528	denovo2698584	0.212934	ANME 1a	ANME 1b	ANME-ANME	ANME 1a-ANME 1b
denovo1466088	denovo2698584	0.235202	ANME 1a	ANME 1b	ANME-ANME	ANME 1a-ANME 1b
denovo1472900	denovo2698584	0.215471	ANME 1a	ANME 1b	ANME-ANME	ANME 1a-ANME 1b
denovo1484389	denovo2698584	0.200513	ANME 1a	ANME 1b	ANME-ANME	ANME 1a-ANME 1b
denovo1517258	denovo2698584	0.24948	ANME 1a	ANME 1b	ANME-ANME	ANME 1a-ANME 1b
denovo1529417	denovo2698584	0.102953	ANME 1a	ANME 1b	ANME-ANME	ANME 1a-ANME 1b
denovo1565500	denovo2698584	0.178508	ANME 1a	ANME 1b	ANME-ANME	ANME 1a-ANME 1b
denovo1580771	denovo2698584	0.116157	ANME 1a	ANME 1b	ANME-ANME	ANME 1a-ANME 1b
denovo1674781	denovo2698584	0.352132	ANME 1a	ANME 1b	ANME-ANME	ANME 1a-ANME 1b
denovo1722966	denovo2698584	0.286261	ANME 1a	ANME 1b	ANME-ANME	ANME 1a-ANME 1b
denovo1757640	denovo2698584	0.174265	ANME 1a	ANME 1b	ANME-ANME	ANME 1a-ANME 1b
denovo1827500	denovo2698584	0.246002	ANME 1a	ANME 1b	ANME-ANME	ANME 1a-ANME 1b
denovo1887081	denovo2698584	0.432536	ANME 1a	ANME 1b	ANME-ANME	ANME 1a-ANME 1b
denovo2014720	denovo2698584	0.101089	ANME 1a	ANME 1b	ANME-ANME	ANME 1a-ANME 1b
denovo2202194	denovo2698584	0.419877	ANME 1a	ANME 1b	ANME-ANME	ANME 1a-ANME 1b
denovo2214016	denovo2698584	0.193992	ANME 1a	ANME 1b	ANME-ANME	ANME 1a-ANME 1b
denovo2278518	denovo2698584	0.060097	ANME 1a	ANME 1b	ANME-ANME	ANME 1a-ANME 1b
denovo2344428	denovo2698584	0.281503	ANME 1a	ANME 1b	ANME-ANME	ANME 1a-ANME 1b
denovo2361204	denovo2698584	0.352236	ANME 1a	ANME 1b	ANME-ANME	ANME 1a-ANME 1b
denovo2407633	denovo2698584	0.104294	ANME 1a	ANME 1b	ANME-ANME	ANME 1a-ANME 1b
denovo2410692	denovo2698584	0.201694	ANME 1a	ANME 1b	ANME-ANME	ANME 1a-ANME 1b
denovo2474816	denovo2698584	0.423227	ANME 1a	ANME 1b	ANME-ANME	ANME 1a-ANME 1b
denovo2585242	denovo2698584	0.248428	ANME 1a	ANME 1b	ANME-ANME	ANME 1a-ANME 1b
denovo2758305	denovo2698584	0.134662	ANME 1a	ANME 1b	ANME-ANME	ANME 1a-ANME 1b
denovo2817236	denovo2698584	0.169214	ANME 1a	ANME 1b	ANME-ANME	ANME 1a-ANME 1b
denovo2835574	denovo2698584	0.212863	ANME 1a	ANME 1b	ANME-ANME	ANME 1a-ANME 1b
denovo2878107	denovo2698584	0.199383	ANME 1a	ANME 1b	ANME-ANME	ANME 1a-ANME 1b
denovo2971036	denovo2698584	0.0569917	ANME 1a	ANME 1b	ANME-ANME	ANME 1a-ANME 1b
denovo3015716	denovo2698584	0.305259	ANME 1a	ANME 1b	ANME-ANME	ANME 1a-ANME 1b
denovo698284	denovo2698584	0.477134	ANME 1b	ANME 1b	Same-taxonomy	ANME 1b-ANME 1b
denovo1822542	denovo2698584	0.488726	ANME 1b	ANME 1b	Same-taxonomy	ANME 1b-ANME 1b
denovo1019651	denovo2698584	0.2566	ANME 1b	ANME 1b	Same-taxonomy	ANME 1b-ANME 1b
denovo2143808	denovo2698584	0.395379	ANME 1b	ANME 1b	Same-taxonomy	ANME 1b-ANME 1b
denovo349553	denovo2698584	0.231196	ANME 1b	ANME 1b	Same-taxonomy	ANME 1b-ANME 1b
denovo1244360	denovo2698584	0.259683	ANME 1b	ANME 1b	Same-taxonomy	ANME 1b-ANME 1b
denovo1376471	denovo2698584	0.330143	ANME 1b	ANME 1b	Same-taxonomy	ANME 1b-ANME 1b
denovo1147767	denovo2698584	0.249424	ANME 1b	ANME 1b	Same-taxonomy	ANME 1b-ANME 1b
denovo2467966	denovo2698584	0.29215	ANME 1b	ANME 1b	Same-taxonomy	ANME 1b-ANME 1b
denovo483515	denovo2698584	0.117663	ANME 1b	ANME 1b	Same-taxonomy	ANME 1b-ANME 1b
denovo479534	denovo2698584	0.404902	ANME 1b	ANME 1b	Same-taxonomy	ANME 1b-ANME 1b
denovo1282174	denovo2698584	0.357199	ANME 1b	ANME 1b	Same-taxonomy	ANME 1b-ANME 1b
denovo2199995	denovo2698584	0.411121	ANME 1b	ANME 1b	Same-taxonomy	ANME 1b-ANME 1b
denovo76381	denovo2698584	0.291151	ANME 1b	ANME 1b	Same-taxonomy	ANME 1b-ANME 1b
denovo109414	denovo2698584	0.187315	ANME 1b	ANME 1b	Same-taxonomy	ANME 1b-ANME 1b
denovo111706	denovo2698584	0.277581	ANME 1b	ANME 1b	Same-taxonomy	ANME 1b-ANME 1b
denovo141649	denovo2698584	0.124249	ANME 1b	ANME 1b	Same-taxonomy	ANME 1b-ANME 1b
denovo184225	denovo2698584	0.197424	ANME 1b	ANME 1b	Same-taxonomy	ANME 1b-ANME 1b
denovo197541	denovo2698584	0.315476	ANME 1b	ANME 1b	Same-taxonomy	ANME 1b-ANME 1b
denovo201424	denovo2698584	0.146671	ANME 1b	ANME 1b	Same-taxonomy	ANME 1b-ANME 1b
denovo235752	denovo2698584	0.108227	ANME 1b	ANME 1b	Same-taxonomy	ANME 1b-ANME 1b
denovo237929	denovo2698584	0.358739	ANME 1b	ANME 1b	Same-taxonomy	ANME 1b-ANME 1b
denovo282100	denovo2698584	0.0704124	ANME 1b	ANME 1b	Same-taxonomy	ANME 1b-ANME 1b
denovo292496	denovo2698584	0.397471	ANME 1b	ANME 1b	Same-taxonomy	ANME 1b-ANME 1b
denovo297658	denovo2698584	0.147915	ANME 1b	ANME 1b	Same-taxonomy	ANME 1b-ANME 1b
denovo302485	denovo2698584	0.116391	ANME 1b	ANME 1b	Same-taxonomy	ANME 1b-ANME 1b
denovo310165	denovo2698584	0.157934	ANME 1b	ANME 1b	Same-taxonomy	ANME 1b-ANME 1b
denovo342801	denovo2698584	0.072845	ANME 1b	ANME 1b	Same-taxonomy	ANME 1b-ANME 1b
denovo350775	denovo2698584	0.207298	ANME 1b	ANME 1b	Same-taxonomy	ANME 1b-ANME 1b
denovo360910	denovo2698584	0.116047	ANME 1b	ANME 1b	Same-taxonomy	ANME 1b-ANME 1b
denovo407150	denovo2698584	0.0932159	ANME 1b	ANME 1b	Same-taxonomy	ANME 1b-ANME 1b
denovo420273	denovo2698584	0.117955	ANME 1b	ANME 1b	Same-taxonomy	ANME 1b-ANME 1b
denovo557786	denovo2698584	0.113519	ANME 1b	ANME 1b	Same-taxonomy	ANME 1b-ANME 1b
denovo577297	denovo2698584	0.103647	ANME 1b	ANME 1b	Same-taxonomy	ANME 1b-ANME 1b
denovo596173	denovo2698584	0.145648	ANME 1b	ANME 1b	Same-taxonomy	ANME 1b-ANME 1b
denovo640489	denovo2698584	0.117723	ANME 1b	ANME 1b	Same-taxonomy	ANME 1b-ANME 1b
denovo648128	denovo2698584	0.141142	ANME 1b	ANME 1b	Same-taxonomy	ANME 1b-ANME 1b
denovo679976	denovo2698584	0.256528	ANME 1b	ANME 1b	Same-taxonomy	ANME 1b-ANME 1b
denovo684007	denovo2698584	0.473053	ANME 1b	ANME 1b	Same-taxonomy	ANME 1b-ANME 1b
denovo699992	denovo2698584	0.0906693	ANME 1b	ANME 1b	Same-taxonomy	ANME 1b-ANME 1b
denovo776443	denovo2698584	0.318803	ANME 1b	ANME 1b	Same-taxonomy	ANME 1b-ANME 1b
denovo804422	denovo2698584	0.116655	ANME 1b	ANME 1b	Same-taxonomy	ANME 1b-ANME 1b
denovo811624	denovo2698584	0.145414	ANME 1b	ANME 1b	Same-taxonomy	ANME 1b-ANME 1b
denovo887034	denovo2698584	0.0909873	ANME 1b	ANME 1b	Same-taxonomy	ANME 1b-ANME 1b
denovo896371	denovo2698584	0.37621	ANME 1b	ANME 1b	Same-taxonomy	ANME 1b-ANME 1b
denovo903966	denovo2698584	0.260632	ANME 1b	ANME 1b	Same-taxonomy	ANME 1b-ANME 1b
denovo914835	denovo2698584	0.0963529	ANME 1b	ANME 1b	Same-taxonomy	ANME 1b-ANME 1b
denovo969329	denovo2698584	0.248352	ANME 1b	ANME 1b	Same-taxonomy	ANME 1b-ANME 1b
denovo974371	denovo2698584	0.204716	ANME 1b	ANME 1b	Same-taxonomy	ANME 1b-ANME 1b
denovo991063	denovo2698584	0.0752653	ANME 1b	ANME 1b	Same-taxonomy	ANME 1b-ANME 1b
denovo997156	denovo2698584	0.178819	ANME 1b	ANME 1b	Same-taxonomy	ANME 1b-ANME 1b
denovo1009528	denovo2698584	0.0843377	ANME 1b	ANME 1b	Same-taxonomy	ANME 1b-ANME 1b
denovo1052619	denovo2698584	0.190239	ANME 1b	ANME 1b	Same-taxonomy	ANME 1b-ANME 1b
denovo1109941	denovo2698584	0.0717355	ANME 1b	ANME 1b	Same-taxonomy	ANME 1b-ANME 1b
denovo1113234	denovo2698584	0.180405	ANME 1b	ANME 1b	Same-taxonomy	ANME 1b-ANME 1b
denovo1135788	denovo2698584	0.112718	ANME 1b	ANME 1b	Same-taxonomy	ANME 1b-ANME 1b
denovo1161613	denovo2698584	0.418269	ANME 1b	ANME 1b	Same-taxonomy	ANME 1b-ANME 1b
denovo1186352	denovo2698584	0.130543	ANME 1b	ANME 1b	Same-taxonomy	ANME 1b-ANME 1b
denovo1195385	denovo2698584	0.087288	ANME 1b	ANME 1b	Same-taxonomy	ANME 1b-ANME 1b
denovo1214128	denovo2698584	0.315159	ANME 1b	ANME 1b	Same-taxonomy	ANME 1b-ANME 1b
denovo1232839	denovo2698584	0.204581	ANME 1b	ANME 1b	Same-taxonomy	ANME 1b-ANME 1b
denovo1298164	denovo2698584	0.456342	ANME 1b	ANME 1b	Same-taxonomy	ANME 1b-ANME 1b
denovo1309813	denovo2698584	0.134739	ANME 1b	ANME 1b	Same-taxonomy	ANME 1b-ANME 1b
denovo1320235	denovo2698584	0.179029	ANME 1b	ANME 1b	Same-taxonomy	ANME 1b-ANME 1b
denovo1323759	denovo2698584	0.14042	ANME 1b	ANME 1b	Same-taxonomy	ANME 1b-ANME 1b
denovo1324479	denovo2698584	0.304129	ANME 1b	ANME 1b	Same-taxonomy	ANME 1b-ANME 1b
denovo1340596	denovo2698584	0.211194	ANME 1b	ANME 1b	Same-taxonomy	ANME 1b-ANME 1b
denovo1364492	denovo2698584	0.150385	ANME 1b	ANME 1b	Same-taxonomy	ANME 1b-ANME 1b
denovo1384419	denovo2698584	0.130831	ANME 1b	ANME 1b	Same-taxonomy	ANME 1b-ANME 1b
denovo1399643	denovo2698584	0.30496	ANME 1b	ANME 1b	Same-taxonomy	ANME 1b-ANME 1b
denovo1526108	denovo2698584	0.376372	ANME 1b	ANME 1b	Same-taxonomy	ANME 1b-ANME 1b
denovo1591948	denovo2698584	0.128293	ANME 1b	ANME 1b	Same-taxonomy	ANME 1b-ANME 1b
denovo1594730	denovo2698584	0.269062	ANME 1b	ANME 1b	Same-taxonomy	ANME 1b-ANME 1b
denovo1649322	denovo2698584	0.0638783	ANME 1b	ANME 1b	Same-taxonomy	ANME 1b-ANME 1b
denovo1701418	denovo2698584	0.210546	ANME 1b	ANME 1b	Same-taxonomy	ANME 1b-ANME 1b
denovo1726705	denovo2698584	0.0969043	ANME 1b	ANME 1b	Same-taxonomy	ANME 1b-ANME 1b
denovo1739634	denovo2698584	0.0996325	ANME 1b	ANME 1b	Same-taxonomy	ANME 1b-ANME 1b
denovo1747600	denovo2698584	0.191142	ANME 1b	ANME 1b	Same-taxonomy	ANME 1b-ANME 1b
denovo1753024	denovo2698584	0.223472	ANME 1b	ANME 1b	Same-taxonomy	ANME 1b-ANME 1b
denovo1808108	denovo2698584	0.141644	ANME 1b	ANME 1b	Same-taxonomy	ANME 1b-ANME 1b
denovo1817207	denovo2698584	0.077225	ANME 1b	ANME 1b	Same-taxonomy	ANME 1b-ANME 1b
denovo1841284	denovo2698584	0.206128	ANME 1b	ANME 1b	Same-taxonomy	ANME 1b-ANME 1b
denovo1851278	denovo2698584	0.42051	ANME 1b	ANME 1b	Same-taxonomy	ANME 1b-ANME 1b
denovo1885641	denovo2698584	0.112898	ANME 1b	ANME 1b	Same-taxonomy	ANME 1b-ANME 1b
denovo1897672	denovo2698584	0.26758	ANME 1b	ANME 1b	Same-taxonomy	ANME 1b-ANME 1b
denovo1938433	denovo2698584	0.157638	ANME 1b	ANME 1b	Same-taxonomy	ANME 1b-ANME 1b
denovo1943607	denovo2698584	0.273667	ANME 1b	ANME 1b	Same-taxonomy	ANME 1b-ANME 1b
denovo1954826	denovo2698584	0.0987838	ANME 1b	ANME 1b	Same-taxonomy	ANME 1b-ANME 1b
denovo1956588	denovo2698584	0.364817	ANME 1b	ANME 1b	Same-taxonomy	ANME 1b-ANME 1b
denovo1975991	denovo2698584	0.147587	ANME 1b	ANME 1b	Same-taxonomy	ANME 1b-ANME 1b
denovo1990953	denovo2698584	0.332132	ANME 1b	ANME 1b	Same-taxonomy	ANME 1b-ANME 1b
denovo2024262	denovo2698584	0.260848	ANME 1b	ANME 1b	Same-taxonomy	ANME 1b-ANME 1b
denovo2072140	denovo2698584	0.110858	ANME 1b	ANME 1b	Same-taxonomy	ANME 1b-ANME 1b
denovo2078270	denovo2698584	0.0777685	ANME 1b	ANME 1b	Same-taxonomy	ANME 1b-ANME 1b
denovo2110879	denovo2698584	0.141545	ANME 1b	ANME 1b	Same-taxonomy	ANME 1b-ANME 1b
denovo2121385	denovo2698584	0.165809	ANME 1b	ANME 1b	Same-taxonomy	ANME 1b-ANME 1b
denovo2142176	denovo2698584	0.275185	ANME 1b	ANME 1b	Same-taxonomy	ANME 1b-ANME 1b
denovo2159123	denovo2698584	0.195526	ANME 1b	ANME 1b	Same-taxonomy	ANME 1b-ANME 1b
denovo2168224	denovo2698584	0.0872738	ANME 1b	ANME 1b	Same-taxonomy	ANME 1b-ANME 1b
denovo2181003	denovo2698584	0.29383	ANME 1b	ANME 1b	Same-taxonomy	ANME 1b-ANME 1b
denovo2182793	denovo2698584	0.0951151	ANME 1b	ANME 1b	Same-taxonomy	ANME 1b-ANME 1b
denovo2193910	denovo2698584	0.182742	ANME 1b	ANME 1b	Same-taxonomy	ANME 1b-ANME 1b
denovo2208304	denovo2698584	0.138396	ANME 1b	ANME 1b	Same-taxonomy	ANME 1b-ANME 1b
denovo2234980	denovo2698584	0.168224	ANME 1b	ANME 1b	Same-taxonomy	ANME 1b-ANME 1b
denovo2259185	denovo2698584	0.251924	ANME 1b	ANME 1b	Same-taxonomy	ANME 1b-ANME 1b
denovo2277631	denovo2698584	0.166964	ANME 1b	ANME 1b	Same-taxonomy	ANME 1b-ANME 1b
denovo2296089	denovo2698584	0.16159	ANME 1b	ANME 1b	Same-taxonomy	ANME 1b-ANME 1b
denovo2316099	denovo2698584	0.245026	ANME 1b	ANME 1b	Same-taxonomy	ANME 1b-ANME 1b
denovo2324616	denovo2698584	0.0713727	ANME 1b	ANME 1b	Same-taxonomy	ANME 1b-ANME 1b
denovo2340291	denovo2698584	0.362899	ANME 1b	ANME 1b	Same-taxonomy	ANME 1b-ANME 1b
denovo2343484	denovo2698584	0.313521	ANME 1b	ANME 1b	Same-taxonomy	ANME 1b-ANME 1b
denovo2373858	denovo2698584	0.0810782	ANME 1b	ANME 1b	Same-taxonomy	ANME 1b-ANME 1b
denovo2378665	denovo2698584	0.214883	ANME 1b	ANME 1b	Same-taxonomy	ANME 1b-ANME 1b
denovo2402674	denovo2698584	0.143645	ANME 1b	ANME 1b	Same-taxonomy	ANME 1b-ANME 1b
denovo2408581	denovo2698584	0.259941	ANME 1b	ANME 1b	Same-taxonomy	ANME 1b-ANME 1b
denovo2409573	denovo2698584	0.24826	ANME 1b	ANME 1b	Same-taxonomy	ANME 1b-ANME 1b
denovo2419091	denovo2698584	0.376378	ANME 1b	ANME 1b	Same-taxonomy	ANME 1b-ANME 1b
denovo2422806	denovo2698584	0.0561222	ANME 1b	ANME 1b	Same-taxonomy	ANME 1b-ANME 1b
denovo2424747	denovo2698584	0.124451	ANME 1b	ANME 1b	Same-taxonomy	ANME 1b-ANME 1b
denovo2424756	denovo2698584	0.326037	ANME 1b	ANME 1b	Same-taxonomy	ANME 1b-ANME 1b
denovo2454678	denovo2698584	0.109451	ANME 1b	ANME 1b	Same-taxonomy	ANME 1b-ANME 1b
denovo2465358	denovo2698584	0.135874	ANME 1b	ANME 1b	Same-taxonomy	ANME 1b-ANME 1b
denovo2467475	denovo2698584	0.141021	ANME 1b	ANME 1b	Same-taxonomy	ANME 1b-ANME 1b
denovo2474777	denovo2698584	0.475526	ANME 1b	ANME 1b	Same-taxonomy	ANME 1b-ANME 1b
denovo2507083	denovo2698584	0.271242	ANME 1b	ANME 1b	Same-taxonomy	ANME 1b-ANME 1b
denovo2542174	denovo2698584	0.24777	ANME 1b	ANME 1b	Same-taxonomy	ANME 1b-ANME 1b
denovo2552270	denovo2698584	0.445214	ANME 1b	ANME 1b	Same-taxonomy	ANME 1b-ANME 1b
denovo2560096	denovo2698584	0.331838	ANME 1b	ANME 1b	Same-taxonomy	ANME 1b-ANME 1b
denovo2630050	denovo2698584	0.346836	ANME 1b	ANME 1b	Same-taxonomy	ANME 1b-ANME 1b
denovo2630449	denovo2698584	0.359156	ANME 1b	ANME 1b	Same-taxonomy	ANME 1b-ANME 1b
denovo2631649	denovo2698584	0.163602	ANME 1b	ANME 1b	Same-taxonomy	ANME 1b-ANME 1b
denovo2634094	denovo2698584	0.206692	ANME 1b	ANME 1b	Same-taxonomy	ANME 1b-ANME 1b
denovo2669367	denovo2698584	0.0959613	ANME 1b	ANME 1b	Same-taxonomy	ANME 1b-ANME 1b
denovo2654391	denovo2721582	0.108606	ANME 1	ANME 1b	ANME-ANME	ANME 1-ANME 1b
denovo6511	denovo2721582	0.0772177	ANME 1	ANME 1b	ANME-ANME	ANME 1-ANME 1b
denovo174310	denovo2721582	0.0692546	ANME 1	ANME 1b	ANME-ANME	ANME 1-ANME 1b
denovo237060	denovo2721582	0.0800115	ANME 1	ANME 1b	ANME-ANME	ANME 1-ANME 1b
denovo337572	denovo2721582	0.131404	ANME 1	ANME 1b	ANME-ANME	ANME 1-ANME 1b
denovo719882	denovo2721582	0.0950999	ANME 1	ANME 1b	ANME-ANME	ANME 1-ANME 1b
denovo1047875	denovo2721582	0.115063	ANME 1	ANME 1b	ANME-ANME	ANME 1-ANME 1b
denovo1208117	denovo2721582	0.0766106	ANME 1	ANME 1b	ANME-ANME	ANME 1-ANME 1b
denovo1609482	denovo2721582	0.0903631	ANME 1	ANME 1b	ANME-ANME	ANME 1-ANME 1b
denovo1887351	denovo2721582	0.0640243	ANME 1	ANME 1b	ANME-ANME	ANME 1-ANME 1b
denovo2159145	denovo2721582	0.0671327	ANME 1	ANME 1b	ANME-ANME	ANME 1-ANME 1b
denovo2383369	denovo2721582	0.0644492	ANME 1	ANME 1b	ANME-ANME	ANME 1-ANME 1b
denovo2581227	denovo2721582	0.092168	ANME 1	ANME 1b	ANME-ANME	ANME 1-ANME 1b
denovo2660795	denovo2721582	0.0626113	ANME 1	ANME 1b	ANME-ANME	ANME 1-ANME 1b
denovo2914331	denovo2721582	0.0661557	ANME 1	ANME 1b	ANME-ANME	ANME 1-ANME 1b
denovo730970	denovo2721582	0.0598879	ANME 1a	ANME 1b	ANME-ANME	ANME 1a-ANME 1b
denovo1565500	denovo2721582	0.0759429	ANME 1a	ANME 1b	ANME-ANME	ANME 1a-ANME 1b
denovo1827500	denovo2721582	0.0606037	ANME 1a	ANME 1b	ANME-ANME	ANME 1a-ANME 1b
denovo1887081	denovo2721582	0.0907815	ANME 1a	ANME 1b	ANME-ANME	ANME 1a-ANME 1b
denovo2202194	denovo2721582	0.0700239	ANME 1a	ANME 1b	ANME-ANME	ANME 1a-ANME 1b
denovo2799678	denovo2721582	0.0592258	ANME 1a	ANME 1b	ANME-ANME	ANME 1a-ANME 1b
denovo698284	denovo2721582	0.172455	ANME 1b	ANME 1b	Same-taxonomy	ANME 1b-ANME 1b
denovo1822542	denovo2721582	0.162179	ANME 1b	ANME 1b	Same-taxonomy	ANME 1b-ANME 1b
denovo1019651	denovo2721582	0.152159	ANME 1b	ANME 1b	Same-taxonomy	ANME 1b-ANME 1b
denovo2143808	denovo2721582	0.138392	ANME 1b	ANME 1b	Same-taxonomy	ANME 1b-ANME 1b
denovo349553	denovo2721582	0.114381	ANME 1b	ANME 1b	Same-taxonomy	ANME 1b-ANME 1b
denovo1244360	denovo2721582	0.109498	ANME 1b	ANME 1b	Same-taxonomy	ANME 1b-ANME 1b
denovo1376471	denovo2721582	0.187937	ANME 1b	ANME 1b	Same-taxonomy	ANME 1b-ANME 1b
denovo1147767	denovo2721582	0.147977	ANME 1b	ANME 1b	Same-taxonomy	ANME 1b-ANME 1b
denovo2467966	denovo2721582	0.12638	ANME 1b	ANME 1b	Same-taxonomy	ANME 1b-ANME 1b
denovo483515	denovo2721582	0.115678	ANME 1b	ANME 1b	Same-taxonomy	ANME 1b-ANME 1b
denovo479534	denovo2721582	0.0797238	ANME 1b	ANME 1b	Same-taxonomy	ANME 1b-ANME 1b
denovo2199995	denovo2721582	0.126105	ANME 1b	ANME 1b	Same-taxonomy	ANME 1b-ANME 1b
denovo5926	denovo2721582	0.0765715	ANME 1b	ANME 1b	Same-taxonomy	ANME 1b-ANME 1b
denovo58613	denovo2721582	0.0726088	ANME 1b	ANME 1b	Same-taxonomy	ANME 1b-ANME 1b
denovo76381	denovo2721582	0.108896	ANME 1b	ANME 1b	Same-taxonomy	ANME 1b-ANME 1b
denovo88225	denovo2721582	0.0787013	ANME 1b	ANME 1b	Same-taxonomy	ANME 1b-ANME 1b
denovo111706	denovo2721582	0.115692	ANME 1b	ANME 1b	Same-taxonomy	ANME 1b-ANME 1b
denovo116247	denovo2721582	0.0702468	ANME 1b	ANME 1b	Same-taxonomy	ANME 1b-ANME 1b
denovo141649	denovo2721582	0.0940756	ANME 1b	ANME 1b	Same-taxonomy	ANME 1b-ANME 1b
denovo197541	denovo2721582	0.106057	ANME 1b	ANME 1b	Same-taxonomy	ANME 1b-ANME 1b
denovo201424	denovo2721582	0.0830754	ANME 1b	ANME 1b	Same-taxonomy	ANME 1b-ANME 1b
denovo235752	denovo2721582	0.109691	ANME 1b	ANME 1b	Same-taxonomy	ANME 1b-ANME 1b
denovo237929	denovo2721582	0.164282	ANME 1b	ANME 1b	Same-taxonomy	ANME 1b-ANME 1b
denovo292496	denovo2721582	0.0964626	ANME 1b	ANME 1b	Same-taxonomy	ANME 1b-ANME 1b
denovo297658	denovo2721582	0.110693	ANME 1b	ANME 1b	Same-taxonomy	ANME 1b-ANME 1b
denovo342801	denovo2721582	0.0620506	ANME 1b	ANME 1b	Same-taxonomy	ANME 1b-ANME 1b
denovo350775	denovo2721582	0.0850509	ANME 1b	ANME 1b	Same-taxonomy	ANME 1b-ANME 1b
denovo360910	denovo2721582	0.131355	ANME 1b	ANME 1b	Same-taxonomy	ANME 1b-ANME 1b
denovo557786	denovo2721582	0.0651067	ANME 1b	ANME 1b	Same-taxonomy	ANME 1b-ANME 1b
denovo577297	denovo2721582	0.107842	ANME 1b	ANME 1b	Same-taxonomy	ANME 1b-ANME 1b
denovo596173	denovo2721582	0.0914989	ANME 1b	ANME 1b	Same-taxonomy	ANME 1b-ANME 1b
denovo640489	denovo2721582	0.0773468	ANME 1b	ANME 1b	Same-taxonomy	ANME 1b-ANME 1b
denovo648128	denovo2721582	0.103882	ANME 1b	ANME 1b	Same-taxonomy	ANME 1b-ANME 1b
denovo679976	denovo2721582	0.0955216	ANME 1b	ANME 1b	Same-taxonomy	ANME 1b-ANME 1b
denovo684007	denovo2721582	0.125903	ANME 1b	ANME 1b	Same-taxonomy	ANME 1b-ANME 1b
denovo699992	denovo2721582	0.122638	ANME 1b	ANME 1b	Same-taxonomy	ANME 1b-ANME 1b
denovo776443	denovo2721582	0.134383	ANME 1b	ANME 1b	Same-taxonomy	ANME 1b-ANME 1b
denovo804422	denovo2721582	0.088032	ANME 1b	ANME 1b	Same-taxonomy	ANME 1b-ANME 1b
denovo811624	denovo2721582	0.0833918	ANME 1b	ANME 1b	Same-taxonomy	ANME 1b-ANME 1b
denovo887034	denovo2721582	0.119902	ANME 1b	ANME 1b	Same-taxonomy	ANME 1b-ANME 1b
denovo896371	denovo2721582	0.112794	ANME 1b	ANME 1b	Same-taxonomy	ANME 1b-ANME 1b
denovo903966	denovo2721582	0.110089	ANME 1b	ANME 1b	Same-taxonomy	ANME 1b-ANME 1b
denovo969329	denovo2721582	0.180889	ANME 1b	ANME 1b	Same-taxonomy	ANME 1b-ANME 1b
denovo974371	denovo2721582	0.146507	ANME 1b	ANME 1b	Same-taxonomy	ANME 1b-ANME 1b
denovo991063	denovo2721582	0.0713345	ANME 1b	ANME 1b	Same-taxonomy	ANME 1b-ANME 1b
denovo1009528	denovo2721582	0.105146	ANME 1b	ANME 1b	Same-taxonomy	ANME 1b-ANME 1b
denovo1109941	denovo2721582	0.0690589	ANME 1b	ANME 1b	Same-taxonomy	ANME 1b-ANME 1b
denovo1113234	denovo2721582	0.156164	ANME 1b	ANME 1b	Same-taxonomy	ANME 1b-ANME 1b
denovo1161613	denovo2721582	0.129449	ANME 1b	ANME 1b	Same-taxonomy	ANME 1b-ANME 1b
denovo1186352	denovo2721582	0.0926655	ANME 1b	ANME 1b	Same-taxonomy	ANME 1b-ANME 1b
denovo1214128	denovo2721582	0.158533	ANME 1b	ANME 1b	Same-taxonomy	ANME 1b-ANME 1b
denovo1232839	denovo2721582	0.0865305	ANME 1b	ANME 1b	Same-taxonomy	ANME 1b-ANME 1b
denovo1298164	denovo2721582	0.122538	ANME 1b	ANME 1b	Same-taxonomy	ANME 1b-ANME 1b
denovo1309813	denovo2721582	0.173847	ANME 1b	ANME 1b	Same-taxonomy	ANME 1b-ANME 1b
denovo1320235	denovo2721582	0.132497	ANME 1b	ANME 1b	Same-taxonomy	ANME 1b-ANME 1b
denovo1323759	denovo2721582	0.0881044	ANME 1b	ANME 1b	Same-taxonomy	ANME 1b-ANME 1b
denovo1324479	denovo2721582	0.151629	ANME 1b	ANME 1b	Same-taxonomy	ANME 1b-ANME 1b
denovo1340596	denovo2721582	0.0712952	ANME 1b	ANME 1b	Same-taxonomy	ANME 1b-ANME 1b
denovo1353453	denovo2721582	0.0726411	ANME 1b	ANME 1b	Same-taxonomy	ANME 1b-ANME 1b
denovo1364492	denovo2721582	0.121669	ANME 1b	ANME 1b	Same-taxonomy	ANME 1b-ANME 1b
denovo1384419	denovo2721582	0.0814545	ANME 1b	ANME 1b	Same-taxonomy	ANME 1b-ANME 1b
denovo1399643	denovo2721582	0.116775	ANME 1b	ANME 1b	Same-taxonomy	ANME 1b-ANME 1b
denovo1436869	denovo2721582	0.0686352	ANME 1b	ANME 1b	Same-taxonomy	ANME 1b-ANME 1b
denovo1526108	denovo2721582	0.155794	ANME 1b	ANME 1b	Same-taxonomy	ANME 1b-ANME 1b
denovo1591948	denovo2721582	0.0999323	ANME 1b	ANME 1b	Same-taxonomy	ANME 1b-ANME 1b
denovo1594730	denovo2721582	0.198188	ANME 1b	ANME 1b	Same-taxonomy	ANME 1b-ANME 1b
denovo1631768	denovo2721582	0.0776789	ANME 1b	ANME 1b	Same-taxonomy	ANME 1b-ANME 1b
denovo1701418	denovo2721582	0.0815378	ANME 1b	ANME 1b	Same-taxonomy	ANME 1b-ANME 1b
denovo1726705	denovo2721582	0.0665818	ANME 1b	ANME 1b	Same-taxonomy	ANME 1b-ANME 1b
denovo1739634	denovo2721582	0.0725605	ANME 1b	ANME 1b	Same-taxonomy	ANME 1b-ANME 1b
denovo1747600	denovo2721582	0.106212	ANME 1b	ANME 1b	Same-taxonomy	ANME 1b-ANME 1b
denovo1753024	denovo2721582	0.100314	ANME 1b	ANME 1b	Same-taxonomy	ANME 1b-ANME 1b
denovo1808108	denovo2721582	0.129147	ANME 1b	ANME 1b	Same-taxonomy	ANME 1b-ANME 1b
denovo1841284	denovo2721582	0.136723	ANME 1b	ANME 1b	Same-taxonomy	ANME 1b-ANME 1b
denovo1851278	denovo2721582	0.0843956	ANME 1b	ANME 1b	Same-taxonomy	ANME 1b-ANME 1b
denovo1897672	denovo2721582	0.0997846	ANME 1b	ANME 1b	Same-taxonomy	ANME 1b-ANME 1b
denovo1938433	denovo2721582	0.140838	ANME 1b	ANME 1b	Same-taxonomy	ANME 1b-ANME 1b
denovo1943607	denovo2721582	0.181164	ANME 1b	ANME 1b	Same-taxonomy	ANME 1b-ANME 1b
denovo1956588	denovo2721582	0.127445	ANME 1b	ANME 1b	Same-taxonomy	ANME 1b-ANME 1b
denovo1975991	denovo2721582	0.143275	ANME 1b	ANME 1b	Same-taxonomy	ANME 1b-ANME 1b
denovo1990953	denovo2721582	0.0688578	ANME 1b	ANME 1b	Same-taxonomy	ANME 1b-ANME 1b
denovo2002460	denovo2721582	0.0669194	ANME 1b	ANME 1b	Same-taxonomy	ANME 1b-ANME 1b
denovo2024262	denovo2721582	0.166037	ANME 1b	ANME 1b	Same-taxonomy	ANME 1b-ANME 1b
denovo2072140	denovo2721582	0.103117	ANME 1b	ANME 1b	Same-taxonomy	ANME 1b-ANME 1b
denovo2110879	denovo2721582	0.124843	ANME 1b	ANME 1b	Same-taxonomy	ANME 1b-ANME 1b
denovo2121385	denovo2721582	0.0910783	ANME 1b	ANME 1b	Same-taxonomy	ANME 1b-ANME 1b
denovo2142176	denovo2721582	0.102034	ANME 1b	ANME 1b	Same-taxonomy	ANME 1b-ANME 1b
denovo2181003	denovo2721582	0.0913945	ANME 1b	ANME 1b	Same-taxonomy	ANME 1b-ANME 1b
denovo2193910	denovo2721582	0.128166	ANME 1b	ANME 1b	Same-taxonomy	ANME 1b-ANME 1b
denovo2208304	denovo2721582	0.090158	ANME 1b	ANME 1b	Same-taxonomy	ANME 1b-ANME 1b
denovo2234980	denovo2721582	0.0958598	ANME 1b	ANME 1b	Same-taxonomy	ANME 1b-ANME 1b
denovo2257881	denovo2721582	0.0667775	ANME 1b	ANME 1b	Same-taxonomy	ANME 1b-ANME 1b
denovo2259185	denovo2721582	0.154436	ANME 1b	ANME 1b	Same-taxonomy	ANME 1b-ANME 1b
denovo2277631	denovo2721582	0.0786818	ANME 1b	ANME 1b	Same-taxonomy	ANME 1b-ANME 1b
denovo2296089	denovo2721582	0.103709	ANME 1b	ANME 1b	Same-taxonomy	ANME 1b-ANME 1b
denovo2331797	denovo2721582	0.0825631	ANME 1b	ANME 1b	Same-taxonomy	ANME 1b-ANME 1b
denovo2340291	denovo2721582	0.0965084	ANME 1b	ANME 1b	Same-taxonomy	ANME 1b-ANME 1b
denovo2343484	denovo2721582	0.119125	ANME 1b	ANME 1b	Same-taxonomy	ANME 1b-ANME 1b
denovo2373858	denovo2721582	0.0826713	ANME 1b	ANME 1b	Same-taxonomy	ANME 1b-ANME 1b
denovo2408581	denovo2721582	0.100281	ANME 1b	ANME 1b	Same-taxonomy	ANME 1b-ANME 1b
denovo2409573	denovo2721582	0.116374	ANME 1b	ANME 1b	Same-taxonomy	ANME 1b-ANME 1b
denovo2416218	denovo2721582	0.0887412	ANME 1b	ANME 1b	Same-taxonomy	ANME 1b-ANME 1b
denovo2419091	denovo2721582	0.128223	ANME 1b	ANME 1b	Same-taxonomy	ANME 1b-ANME 1b
denovo2422806	denovo2721582	0.0716201	ANME 1b	ANME 1b	Same-taxonomy	ANME 1b-ANME 1b
denovo2424747	denovo2721582	0.0897983	ANME 1b	ANME 1b	Same-taxonomy	ANME 1b-ANME 1b
denovo2424756	denovo2721582	0.165759	ANME 1b	ANME 1b	Same-taxonomy	ANME 1b-ANME 1b
denovo2454678	denovo2721582	0.0822149	ANME 1b	ANME 1b	Same-taxonomy	ANME 1b-ANME 1b
denovo2459918	denovo2721582	0.0702606	ANME 1b	ANME 1b	Same-taxonomy	ANME 1b-ANME 1b
denovo2465358	denovo2721582	0.0883302	ANME 1b	ANME 1b	Same-taxonomy	ANME 1b-ANME 1b
denovo2467475	denovo2721582	0.0982367	ANME 1b	ANME 1b	Same-taxonomy	ANME 1b-ANME 1b
denovo2474777	denovo2721582	0.159996	ANME 1b	ANME 1b	Same-taxonomy	ANME 1b-ANME 1b
denovo2507083	denovo2721582	0.122955	ANME 1b	ANME 1b	Same-taxonomy	ANME 1b-ANME 1b
denovo2552270	denovo2721582	0.0933489	ANME 1b	ANME 1b	Same-taxonomy	ANME 1b-ANME 1b
denovo2560096	denovo2721582	0.159032	ANME 1b	ANME 1b	Same-taxonomy	ANME 1b-ANME 1b
denovo2630449	denovo2721582	0.0827827	ANME 1b	ANME 1b	Same-taxonomy	ANME 1b-ANME 1b
denovo2669367	denovo2721582	0.101042	ANME 1b	ANME 1b	Same-taxonomy	ANME 1b-ANME 1b
denovo2698542	denovo2721582	0.0972153	ANME 1b	ANME 1b	Same-taxonomy	ANME 1b-ANME 1b
denovo2698584	denovo2721582	0.120263	ANME 1b	ANME 1b	Same-taxonomy	ANME 1b-ANME 1b
denovo2654391	denovo2725738	0.275173	ANME 1	ANME 1b	ANME-ANME	ANME 1-ANME 1b
denovo6511	denovo2725738	0.235404	ANME 1	ANME 1b	ANME-ANME	ANME 1-ANME 1b
denovo174310	denovo2725738	0.0891953	ANME 1	ANME 1b	ANME-ANME	ANME 1-ANME 1b
denovo229103	denovo2725738	0.0746895	ANME 1	ANME 1b	ANME-ANME	ANME 1-ANME 1b
denovo237060	denovo2725738	0.120685	ANME 1	ANME 1b	ANME-ANME	ANME 1-ANME 1b
denovo282151	denovo2725738	0.0753798	ANME 1	ANME 1b	ANME-ANME	ANME 1-ANME 1b
denovo337572	denovo2725738	0.21351	ANME 1	ANME 1b	ANME-ANME	ANME 1-ANME 1b
denovo868568	denovo2725738	0.141367	ANME 1	ANME 1b	ANME-ANME	ANME 1-ANME 1b
denovo1047875	denovo2725738	0.125494	ANME 1	ANME 1b	ANME-ANME	ANME 1-ANME 1b
denovo1138908	denovo2725738	0.0779362	ANME 1	ANME 1b	ANME-ANME	ANME 1-ANME 1b
denovo1208117	denovo2725738	0.156408	ANME 1	ANME 1b	ANME-ANME	ANME 1-ANME 1b
denovo1471039	denovo2725738	0.120326	ANME 1	ANME 1b	ANME-ANME	ANME 1-ANME 1b
denovo1492988	denovo2725738	0.13262	ANME 1	ANME 1b	ANME-ANME	ANME 1-ANME 1b
denovo1521458	denovo2725738	0.199045	ANME 1	ANME 1b	ANME-ANME	ANME 1-ANME 1b
denovo1609482	denovo2725738	0.0877036	ANME 1	ANME 1b	ANME-ANME	ANME 1-ANME 1b
denovo1683408	denovo2725738	0.12821	ANME 1	ANME 1b	ANME-ANME	ANME 1-ANME 1b
denovo1708582	denovo2725738	0.138658	ANME 1	ANME 1b	ANME-ANME	ANME 1-ANME 1b
denovo1845434	denovo2725738	0.101819	ANME 1	ANME 1b	ANME-ANME	ANME 1-ANME 1b
denovo1887351	denovo2725738	0.152726	ANME 1	ANME 1b	ANME-ANME	ANME 1-ANME 1b
denovo2007465	denovo2725738	0.0872652	ANME 1	ANME 1b	ANME-ANME	ANME 1-ANME 1b
denovo2159145	denovo2725738	0.129363	ANME 1	ANME 1b	ANME-ANME	ANME 1-ANME 1b
denovo2383369	denovo2725738	0.0879785	ANME 1	ANME 1b	ANME-ANME	ANME 1-ANME 1b
denovo2581227	denovo2725738	0.252482	ANME 1	ANME 1b	ANME-ANME	ANME 1-ANME 1b
denovo2660795	denovo2725738	0.156147	ANME 1	ANME 1b	ANME-ANME	ANME 1-ANME 1b
denovo2844747	denovo2725738	0.133106	ANME 1	ANME 1b	ANME-ANME	ANME 1-ANME 1b
denovo2914331	denovo2725738	0.124344	ANME 1	ANME 1b	ANME-ANME	ANME 1-ANME 1b
denovo3046615	denovo2725738	0.0824115	ANME 1	ANME 1b	ANME-ANME	ANME 1-ANME 1b
denovo1944548	denovo2725738	0.146035	ANME 1a	ANME 1b	ANME-ANME	ANME 1a-ANME 1b
denovo140816	denovo2725738	0.099944	ANME 1a	ANME 1b	ANME-ANME	ANME 1a-ANME 1b
denovo194854	denovo2725738	0.106086	ANME 1a	ANME 1b	ANME-ANME	ANME 1a-ANME 1b
denovo385228	denovo2725738	0.13238	ANME 1a	ANME 1b	ANME-ANME	ANME 1a-ANME 1b
denovo662621	denovo2725738	0.0647863	ANME 1a	ANME 1b	ANME-ANME	ANME 1a-ANME 1b
denovo702402	denovo2725738	0.119641	ANME 1a	ANME 1b	ANME-ANME	ANME 1a-ANME 1b
denovo715406	denovo2725738	0.0660634	ANME 1a	ANME 1b	ANME-ANME	ANME 1a-ANME 1b
denovo1565500	denovo2725738	0.0803876	ANME 1a	ANME 1b	ANME-ANME	ANME 1a-ANME 1b
denovo1580771	denovo2725738	0.216453	ANME 1a	ANME 1b	ANME-ANME	ANME 1a-ANME 1b
denovo1674781	denovo2725738	0.101622	ANME 1a	ANME 1b	ANME-ANME	ANME 1a-ANME 1b
denovo1722966	denovo2725738	0.0616815	ANME 1a	ANME 1b	ANME-ANME	ANME 1a-ANME 1b
denovo1827500	denovo2725738	0.0671253	ANME 1a	ANME 1b	ANME-ANME	ANME 1a-ANME 1b
denovo1887081	denovo2725738	0.128066	ANME 1a	ANME 1b	ANME-ANME	ANME 1a-ANME 1b
denovo2202194	denovo2725738	0.125395	ANME 1a	ANME 1b	ANME-ANME	ANME 1a-ANME 1b
denovo2361204	denovo2725738	0.135779	ANME 1a	ANME 1b	ANME-ANME	ANME 1a-ANME 1b
denovo2407633	denovo2725738	0.10755	ANME 1a	ANME 1b	ANME-ANME	ANME 1a-ANME 1b
denovo2410692	denovo2725738	0.0818556	ANME 1a	ANME 1b	ANME-ANME	ANME 1a-ANME 1b
denovo2474816	denovo2725738	0.101298	ANME 1a	ANME 1b	ANME-ANME	ANME 1a-ANME 1b
denovo2585242	denovo2725738	0.0928983	ANME 1a	ANME 1b	ANME-ANME	ANME 1a-ANME 1b
denovo2629383	denovo2725738	0.0586151	ANME 1a	ANME 1b	ANME-ANME	ANME 1a-ANME 1b
denovo2799678	denovo2725738	0.128464	ANME 1a	ANME 1b	ANME-ANME	ANME 1a-ANME 1b
denovo2817236	denovo2725738	0.0902863	ANME 1a	ANME 1b	ANME-ANME	ANME 1a-ANME 1b
denovo3060333	denovo2725738	0.136087	ANME 1a	ANME 1b	ANME-ANME	ANME 1a-ANME 1b
denovo698284	denovo2725738	0.209897	ANME 1b	ANME 1b	Same-taxonomy	ANME 1b-ANME 1b
denovo1822542	denovo2725738	0.212884	ANME 1b	ANME 1b	Same-taxonomy	ANME 1b-ANME 1b
denovo1019651	denovo2725738	0.244947	ANME 1b	ANME 1b	Same-taxonomy	ANME 1b-ANME 1b
denovo2143808	denovo2725738	0.179336	ANME 1b	ANME 1b	Same-taxonomy	ANME 1b-ANME 1b
denovo349553	denovo2725738	0.142835	ANME 1b	ANME 1b	Same-taxonomy	ANME 1b-ANME 1b
denovo1244360	denovo2725738	0.13609	ANME 1b	ANME 1b	Same-taxonomy	ANME 1b-ANME 1b
denovo1376471	denovo2725738	0.186328	ANME 1b	ANME 1b	Same-taxonomy	ANME 1b-ANME 1b
denovo1147767	denovo2725738	0.13389	ANME 1b	ANME 1b	Same-taxonomy	ANME 1b-ANME 1b
denovo2467966	denovo2725738	0.229634	ANME 1b	ANME 1b	Same-taxonomy	ANME 1b-ANME 1b
denovo483515	denovo2725738	0.106253	ANME 1b	ANME 1b	Same-taxonomy	ANME 1b-ANME 1b
denovo479534	denovo2725738	0.143747	ANME 1b	ANME 1b	Same-taxonomy	ANME 1b-ANME 1b
denovo1282174	denovo2725738	0.114175	ANME 1b	ANME 1b	Same-taxonomy	ANME 1b-ANME 1b
denovo2199995	denovo2725738	0.133822	ANME 1b	ANME 1b	Same-taxonomy	ANME 1b-ANME 1b
denovo5926	denovo2725738	0.118169	ANME 1b	ANME 1b	Same-taxonomy	ANME 1b-ANME 1b
denovo58613	denovo2725738	0.0778418	ANME 1b	ANME 1b	Same-taxonomy	ANME 1b-ANME 1b
denovo76381	denovo2725738	0.149265	ANME 1b	ANME 1b	Same-taxonomy	ANME 1b-ANME 1b
denovo109414	denovo2725738	0.0607562	ANME 1b	ANME 1b	Same-taxonomy	ANME 1b-ANME 1b
denovo111706	denovo2725738	0.088967	ANME 1b	ANME 1b	Same-taxonomy	ANME 1b-ANME 1b
denovo116247	denovo2725738	0.112124	ANME 1b	ANME 1b	Same-taxonomy	ANME 1b-ANME 1b
denovo141649	denovo2725738	0.105233	ANME 1b	ANME 1b	Same-taxonomy	ANME 1b-ANME 1b
denovo197541	denovo2725738	0.112267	ANME 1b	ANME 1b	Same-taxonomy	ANME 1b-ANME 1b
denovo237929	denovo2725738	0.221292	ANME 1b	ANME 1b	Same-taxonomy	ANME 1b-ANME 1b
denovo289778	denovo2725738	0.0753691	ANME 1b	ANME 1b	Same-taxonomy	ANME 1b-ANME 1b
denovo292496	denovo2725738	0.123022	ANME 1b	ANME 1b	Same-taxonomy	ANME 1b-ANME 1b
denovo297658	denovo2725738	0.107224	ANME 1b	ANME 1b	Same-taxonomy	ANME 1b-ANME 1b
denovo310165	denovo2725738	0.0945448	ANME 1b	ANME 1b	Same-taxonomy	ANME 1b-ANME 1b
denovo342801	denovo2725738	0.108303	ANME 1b	ANME 1b	Same-taxonomy	ANME 1b-ANME 1b
denovo360910	denovo2725738	0.195074	ANME 1b	ANME 1b	Same-taxonomy	ANME 1b-ANME 1b
denovo407150	denovo2725738	0.107933	ANME 1b	ANME 1b	Same-taxonomy	ANME 1b-ANME 1b
denovo420947	denovo2725738	0.0757032	ANME 1b	ANME 1b	Same-taxonomy	ANME 1b-ANME 1b
denovo514475	denovo2725738	0.0904476	ANME 1b	ANME 1b	Same-taxonomy	ANME 1b-ANME 1b
denovo577297	denovo2725738	0.0794036	ANME 1b	ANME 1b	Same-taxonomy	ANME 1b-ANME 1b
denovo596173	denovo2725738	0.210441	ANME 1b	ANME 1b	Same-taxonomy	ANME 1b-ANME 1b
denovo640489	denovo2725738	0.0972002	ANME 1b	ANME 1b	Same-taxonomy	ANME 1b-ANME 1b
denovo648128	denovo2725738	0.176458	ANME 1b	ANME 1b	Same-taxonomy	ANME 1b-ANME 1b
denovo670672	denovo2725738	0.0627459	ANME 1b	ANME 1b	Same-taxonomy	ANME 1b-ANME 1b
denovo679976	denovo2725738	0.135234	ANME 1b	ANME 1b	Same-taxonomy	ANME 1b-ANME 1b
denovo684007	denovo2725738	0.162197	ANME 1b	ANME 1b	Same-taxonomy	ANME 1b-ANME 1b
denovo699992	denovo2725738	0.115369	ANME 1b	ANME 1b	Same-taxonomy	ANME 1b-ANME 1b
denovo776443	denovo2725738	0.155104	ANME 1b	ANME 1b	Same-taxonomy	ANME 1b-ANME 1b
denovo804422	denovo2725738	0.126152	ANME 1b	ANME 1b	Same-taxonomy	ANME 1b-ANME 1b
denovo811624	denovo2725738	0.119853	ANME 1b	ANME 1b	Same-taxonomy	ANME 1b-ANME 1b
denovo878731	denovo2725738	0.151867	ANME 1b	ANME 1b	Same-taxonomy	ANME 1b-ANME 1b
denovo896371	denovo2725738	0.0996279	ANME 1b	ANME 1b	Same-taxonomy	ANME 1b-ANME 1b
denovo903966	denovo2725738	0.0952243	ANME 1b	ANME 1b	Same-taxonomy	ANME 1b-ANME 1b
denovo914835	denovo2725738	0.0711916	ANME 1b	ANME 1b	Same-taxonomy	ANME 1b-ANME 1b
denovo969329	denovo2725738	0.209164	ANME 1b	ANME 1b	Same-taxonomy	ANME 1b-ANME 1b
denovo974371	denovo2725738	0.166437	ANME 1b	ANME 1b	Same-taxonomy	ANME 1b-ANME 1b
denovo991063	denovo2725738	0.0623094	ANME 1b	ANME 1b	Same-taxonomy	ANME 1b-ANME 1b
denovo996285	denovo2725738	0.05929	ANME 1b	ANME 1b	Same-taxonomy	ANME 1b-ANME 1b
denovo1052619	denovo2725738	0.124229	ANME 1b	ANME 1b	Same-taxonomy	ANME 1b-ANME 1b
denovo1053654	denovo2725738	0.138067	ANME 1b	ANME 1b	Same-taxonomy	ANME 1b-ANME 1b
denovo1080628	denovo2725738	0.0643436	ANME 1b	ANME 1b	Same-taxonomy	ANME 1b-ANME 1b
denovo1109941	denovo2725738	0.136831	ANME 1b	ANME 1b	Same-taxonomy	ANME 1b-ANME 1b
denovo1113234	denovo2725738	0.168882	ANME 1b	ANME 1b	Same-taxonomy	ANME 1b-ANME 1b
denovo1161613	denovo2725738	0.115563	ANME 1b	ANME 1b	Same-taxonomy	ANME 1b-ANME 1b
denovo1186352	denovo2725738	0.149636	ANME 1b	ANME 1b	Same-taxonomy	ANME 1b-ANME 1b
denovo1214128	denovo2725738	0.155573	ANME 1b	ANME 1b	Same-taxonomy	ANME 1b-ANME 1b
denovo1232839	denovo2725738	0.118621	ANME 1b	ANME 1b	Same-taxonomy	ANME 1b-ANME 1b
denovo1298164	denovo2725738	0.137782	ANME 1b	ANME 1b	Same-taxonomy	ANME 1b-ANME 1b
denovo1309813	denovo2725738	0.172691	ANME 1b	ANME 1b	Same-taxonomy	ANME 1b-ANME 1b
denovo1320235	denovo2725738	0.167702	ANME 1b	ANME 1b	Same-taxonomy	ANME 1b-ANME 1b
denovo1323759	denovo2725738	0.131992	ANME 1b	ANME 1b	Same-taxonomy	ANME 1b-ANME 1b
denovo1324479	denovo2725738	0.158072	ANME 1b	ANME 1b	Same-taxonomy	ANME 1b-ANME 1b
denovo1340596	denovo2725738	0.114251	ANME 1b	ANME 1b	Same-taxonomy	ANME 1b-ANME 1b
denovo1353453	denovo2725738	0.133737	ANME 1b	ANME 1b	Same-taxonomy	ANME 1b-ANME 1b
denovo1364492	denovo2725738	0.121388	ANME 1b	ANME 1b	Same-taxonomy	ANME 1b-ANME 1b
denovo1384419	denovo2725738	0.0868778	ANME 1b	ANME 1b	Same-taxonomy	ANME 1b-ANME 1b
denovo1399643	denovo2725738	0.126624	ANME 1b	ANME 1b	Same-taxonomy	ANME 1b-ANME 1b
denovo1436869	denovo2725738	0.128087	ANME 1b	ANME 1b	Same-taxonomy	ANME 1b-ANME 1b
denovo1526108	denovo2725738	0.160706	ANME 1b	ANME 1b	Same-taxonomy	ANME 1b-ANME 1b
denovo1529356	denovo2725738	0.11629	ANME 1b	ANME 1b	Same-taxonomy	ANME 1b-ANME 1b
denovo1594730	denovo2725738	0.22777	ANME 1b	ANME 1b	Same-taxonomy	ANME 1b-ANME 1b
denovo1631768	denovo2725738	0.124805	ANME 1b	ANME 1b	Same-taxonomy	ANME 1b-ANME 1b
denovo1700122	denovo2725738	0.108771	ANME 1b	ANME 1b	Same-taxonomy	ANME 1b-ANME 1b
denovo1701418	denovo2725738	0.138239	ANME 1b	ANME 1b	Same-taxonomy	ANME 1b-ANME 1b
denovo1747600	denovo2725738	0.124992	ANME 1b	ANME 1b	Same-taxonomy	ANME 1b-ANME 1b
denovo1753024	denovo2725738	0.117209	ANME 1b	ANME 1b	Same-taxonomy	ANME 1b-ANME 1b
denovo1808108	denovo2725738	0.108903	ANME 1b	ANME 1b	Same-taxonomy	ANME 1b-ANME 1b
denovo1812286	denovo2725738	0.115043	ANME 1b	ANME 1b	Same-taxonomy	ANME 1b-ANME 1b
denovo1817207	denovo2725738	0.164868	ANME 1b	ANME 1b	Same-taxonomy	ANME 1b-ANME 1b
denovo1841284	denovo2725738	0.135369	ANME 1b	ANME 1b	Same-taxonomy	ANME 1b-ANME 1b
denovo1851278	denovo2725738	0.161317	ANME 1b	ANME 1b	Same-taxonomy	ANME 1b-ANME 1b
denovo1885641	denovo2725738	0.0837069	ANME 1b	ANME 1b	Same-taxonomy	ANME 1b-ANME 1b
denovo1897672	denovo2725738	0.13353	ANME 1b	ANME 1b	Same-taxonomy	ANME 1b-ANME 1b
denovo1938433	denovo2725738	0.205853	ANME 1b	ANME 1b	Same-taxonomy	ANME 1b-ANME 1b
denovo1943607	denovo2725738	0.14855	ANME 1b	ANME 1b	Same-taxonomy	ANME 1b-ANME 1b
denovo1956588	denovo2725738	0.115032	ANME 1b	ANME 1b	Same-taxonomy	ANME 1b-ANME 1b
denovo1975991	denovo2725738	0.0777841	ANME 1b	ANME 1b	Same-taxonomy	ANME 1b-ANME 1b
denovo1990953	denovo2725738	0.129997	ANME 1b	ANME 1b	Same-taxonomy	ANME 1b-ANME 1b
denovo2002460	denovo2725738	0.146914	ANME 1b	ANME 1b	Same-taxonomy	ANME 1b-ANME 1b
denovo2024262	denovo2725738	0.146496	ANME 1b	ANME 1b	Same-taxonomy	ANME 1b-ANME 1b
denovo2072140	denovo2725738	0.147696	ANME 1b	ANME 1b	Same-taxonomy	ANME 1b-ANME 1b
denovo2110879	denovo2725738	0.137186	ANME 1b	ANME 1b	Same-taxonomy	ANME 1b-ANME 1b
denovo2121385	denovo2725738	0.0830014	ANME 1b	ANME 1b	Same-taxonomy	ANME 1b-ANME 1b
denovo2142176	denovo2725738	0.111946	ANME 1b	ANME 1b	Same-taxonomy	ANME 1b-ANME 1b
denovo2181003	denovo2725738	0.0929692	ANME 1b	ANME 1b	Same-taxonomy	ANME 1b-ANME 1b
denovo2193910	denovo2725738	0.242119	ANME 1b	ANME 1b	Same-taxonomy	ANME 1b-ANME 1b
denovo2208304	denovo2725738	0.130429	ANME 1b	ANME 1b	Same-taxonomy	ANME 1b-ANME 1b
denovo2234980	denovo2725738	0.108181	ANME 1b	ANME 1b	Same-taxonomy	ANME 1b-ANME 1b
denovo2259185	denovo2725738	0.201844	ANME 1b	ANME 1b	Same-taxonomy	ANME 1b-ANME 1b
denovo2277631	denovo2725738	0.0662443	ANME 1b	ANME 1b	Same-taxonomy	ANME 1b-ANME 1b
denovo2296089	denovo2725738	0.247141	ANME 1b	ANME 1b	Same-taxonomy	ANME 1b-ANME 1b
denovo2316099	denovo2725738	0.081038	ANME 1b	ANME 1b	Same-taxonomy	ANME 1b-ANME 1b
denovo2331797	denovo2725738	0.15291	ANME 1b	ANME 1b	Same-taxonomy	ANME 1b-ANME 1b
denovo2337883	denovo2725738	0.114609	ANME 1b	ANME 1b	Same-taxonomy	ANME 1b-ANME 1b
denovo2340291	denovo2725738	0.145318	ANME 1b	ANME 1b	Same-taxonomy	ANME 1b-ANME 1b
denovo2343484	denovo2725738	0.0756006	ANME 1b	ANME 1b	Same-taxonomy	ANME 1b-ANME 1b
denovo2360632	denovo2725738	0.0697735	ANME 1b	ANME 1b	Same-taxonomy	ANME 1b-ANME 1b
denovo2373858	denovo2725738	0.0854216	ANME 1b	ANME 1b	Same-taxonomy	ANME 1b-ANME 1b
denovo2408581	denovo2725738	0.190149	ANME 1b	ANME 1b	Same-taxonomy	ANME 1b-ANME 1b
denovo2409573	denovo2725738	0.155941	ANME 1b	ANME 1b	Same-taxonomy	ANME 1b-ANME 1b
denovo2416218	denovo2725738	0.15217	ANME 1b	ANME 1b	Same-taxonomy	ANME 1b-ANME 1b
denovo2419091	denovo2725738	0.120668	ANME 1b	ANME 1b	Same-taxonomy	ANME 1b-ANME 1b
denovo2422806	denovo2725738	0.16077	ANME 1b	ANME 1b	Same-taxonomy	ANME 1b-ANME 1b
denovo2424747	denovo2725738	0.149828	ANME 1b	ANME 1b	Same-taxonomy	ANME 1b-ANME 1b
denovo2424756	denovo2725738	0.158516	ANME 1b	ANME 1b	Same-taxonomy	ANME 1b-ANME 1b
denovo2454678	denovo2725738	0.165195	ANME 1b	ANME 1b	Same-taxonomy	ANME 1b-ANME 1b
denovo2465358	denovo2725738	0.0934681	ANME 1b	ANME 1b	Same-taxonomy	ANME 1b-ANME 1b
denovo2474777	denovo2725738	0.177212	ANME 1b	ANME 1b	Same-taxonomy	ANME 1b-ANME 1b
denovo2507083	denovo2725738	0.177586	ANME 1b	ANME 1b	Same-taxonomy	ANME 1b-ANME 1b
denovo2542174	denovo2725738	0.0840492	ANME 1b	ANME 1b	Same-taxonomy	ANME 1b-ANME 1b
denovo2552270	denovo2725738	0.11657	ANME 1b	ANME 1b	Same-taxonomy	ANME 1b-ANME 1b
denovo2560096	denovo2725738	0.256054	ANME 1b	ANME 1b	Same-taxonomy	ANME 1b-ANME 1b
denovo2630050	denovo2725738	0.101392	ANME 1b	ANME 1b	Same-taxonomy	ANME 1b-ANME 1b
denovo2630449	denovo2725738	0.141534	ANME 1b	ANME 1b	Same-taxonomy	ANME 1b-ANME 1b
denovo2634094	denovo2725738	0.101984	ANME 1b	ANME 1b	Same-taxonomy	ANME 1b-ANME 1b
denovo2669367	denovo2725738	0.171367	ANME 1b	ANME 1b	Same-taxonomy	ANME 1b-ANME 1b
denovo2698542	denovo2725738	0.186912	ANME 1b	ANME 1b	Same-taxonomy	ANME 1b-ANME 1b
denovo2698584	denovo2725738	0.133801	ANME 1b	ANME 1b	Same-taxonomy	ANME 1b-ANME 1b
denovo2721582	denovo2725738	0.106807	ANME 1b	ANME 1b	Same-taxonomy	ANME 1b-ANME 1b
denovo2654391	denovo2726784	0.103511	ANME 1	ANME 1b	ANME-ANME	ANME 1-ANME 1b
denovo6511	denovo2726784	0.139213	ANME 1	ANME 1b	ANME-ANME	ANME 1-ANME 1b
denovo237060	denovo2726784	0.145645	ANME 1	ANME 1b	ANME-ANME	ANME 1-ANME 1b
denovo337572	denovo2726784	0.138397	ANME 1	ANME 1b	ANME-ANME	ANME 1-ANME 1b
denovo719882	denovo2726784	0.142592	ANME 1	ANME 1b	ANME-ANME	ANME 1-ANME 1b
denovo1047875	denovo2726784	0.101858	ANME 1	ANME 1b	ANME-ANME	ANME 1-ANME 1b
denovo1208117	denovo2726784	0.0746636	ANME 1	ANME 1b	ANME-ANME	ANME 1-ANME 1b
denovo1471039	denovo2726784	0.112703	ANME 1	ANME 1b	ANME-ANME	ANME 1-ANME 1b
denovo1521458	denovo2726784	0.0743804	ANME 1	ANME 1b	ANME-ANME	ANME 1-ANME 1b
denovo1708582	denovo2726784	0.0852253	ANME 1	ANME 1b	ANME-ANME	ANME 1-ANME 1b
denovo1845434	denovo2726784	0.08641	ANME 1	ANME 1b	ANME-ANME	ANME 1-ANME 1b
denovo1887351	denovo2726784	0.0735471	ANME 1	ANME 1b	ANME-ANME	ANME 1-ANME 1b
denovo2032302	denovo2726784	0.06299	ANME 1	ANME 1b	ANME-ANME	ANME 1-ANME 1b
denovo2159145	denovo2726784	0.100741	ANME 1	ANME 1b	ANME-ANME	ANME 1-ANME 1b
denovo2581227	denovo2726784	0.104712	ANME 1	ANME 1b	ANME-ANME	ANME 1-ANME 1b
denovo2844747	denovo2726784	0.0766053	ANME 1	ANME 1b	ANME-ANME	ANME 1-ANME 1b
denovo2914331	denovo2726784	0.0756414	ANME 1	ANME 1b	ANME-ANME	ANME 1-ANME 1b
denovo1972941	denovo2726784	0.162507	ANME 1a	ANME 1b	ANME-ANME	ANME 1a-ANME 1b
denovo1944548	denovo2726784	0.153898	ANME 1a	ANME 1b	ANME-ANME	ANME 1a-ANME 1b
denovo140816	denovo2726784	0.0850309	ANME 1a	ANME 1b	ANME-ANME	ANME 1a-ANME 1b
denovo702402	denovo2726784	0.152591	ANME 1a	ANME 1b	ANME-ANME	ANME 1a-ANME 1b
denovo885417	denovo2726784	0.0699217	ANME 1a	ANME 1b	ANME-ANME	ANME 1a-ANME 1b
denovo1258560	denovo2726784	0.0647338	ANME 1a	ANME 1b	ANME-ANME	ANME 1a-ANME 1b
denovo1517258	denovo2726784	0.0822174	ANME 1a	ANME 1b	ANME-ANME	ANME 1a-ANME 1b
denovo1580771	denovo2726784	0.0626548	ANME 1a	ANME 1b	ANME-ANME	ANME 1a-ANME 1b
denovo1674781	denovo2726784	0.13872	ANME 1a	ANME 1b	ANME-ANME	ANME 1a-ANME 1b
denovo1722966	denovo2726784	0.0843612	ANME 1a	ANME 1b	ANME-ANME	ANME 1a-ANME 1b
denovo1827500	denovo2726784	0.0935143	ANME 1a	ANME 1b	ANME-ANME	ANME 1a-ANME 1b
denovo1887081	denovo2726784	0.190781	ANME 1a	ANME 1b	ANME-ANME	ANME 1a-ANME 1b
denovo2202194	denovo2726784	0.195324	ANME 1a	ANME 1b	ANME-ANME	ANME 1a-ANME 1b
denovo2361204	denovo2726784	0.124	ANME 1a	ANME 1b	ANME-ANME	ANME 1a-ANME 1b
denovo2407633	denovo2726784	0.0723027	ANME 1a	ANME 1b	ANME-ANME	ANME 1a-ANME 1b
denovo2410692	denovo2726784	0.089808	ANME 1a	ANME 1b	ANME-ANME	ANME 1a-ANME 1b
denovo2474816	denovo2726784	0.141431	ANME 1a	ANME 1b	ANME-ANME	ANME 1a-ANME 1b
denovo2585242	denovo2726784	0.13916	ANME 1a	ANME 1b	ANME-ANME	ANME 1a-ANME 1b
denovo2799678	denovo2726784	0.112554	ANME 1a	ANME 1b	ANME-ANME	ANME 1a-ANME 1b
denovo2878107	denovo2726784	0.0768421	ANME 1a	ANME 1b	ANME-ANME	ANME 1a-ANME 1b
denovo698284	denovo2726784	0.29303	ANME 1b	ANME 1b	Same-taxonomy	ANME 1b-ANME 1b
denovo1822542	denovo2726784	0.295961	ANME 1b	ANME 1b	Same-taxonomy	ANME 1b-ANME 1b
denovo1019651	denovo2726784	0.247351	ANME 1b	ANME 1b	Same-taxonomy	ANME 1b-ANME 1b
denovo2143808	denovo2726784	0.236823	ANME 1b	ANME 1b	Same-taxonomy	ANME 1b-ANME 1b
denovo349553	denovo2726784	0.157127	ANME 1b	ANME 1b	Same-taxonomy	ANME 1b-ANME 1b
denovo1244360	denovo2726784	0.140297	ANME 1b	ANME 1b	Same-taxonomy	ANME 1b-ANME 1b
denovo1376471	denovo2726784	0.272614	ANME 1b	ANME 1b	Same-taxonomy	ANME 1b-ANME 1b
denovo1147767	denovo2726784	0.195896	ANME 1b	ANME 1b	Same-taxonomy	ANME 1b-ANME 1b
denovo2467966	denovo2726784	0.19302	ANME 1b	ANME 1b	Same-taxonomy	ANME 1b-ANME 1b
denovo483515	denovo2726784	0.107741	ANME 1b	ANME 1b	Same-taxonomy	ANME 1b-ANME 1b
denovo479534	denovo2726784	0.201029	ANME 1b	ANME 1b	Same-taxonomy	ANME 1b-ANME 1b
denovo1282174	denovo2726784	0.196227	ANME 1b	ANME 1b	Same-taxonomy	ANME 1b-ANME 1b
denovo2199995	denovo2726784	0.189304	ANME 1b	ANME 1b	Same-taxonomy	ANME 1b-ANME 1b
denovo5926	denovo2726784	0.0768826	ANME 1b	ANME 1b	Same-taxonomy	ANME 1b-ANME 1b
denovo58613	denovo2726784	0.0786925	ANME 1b	ANME 1b	Same-taxonomy	ANME 1b-ANME 1b
denovo76381	denovo2726784	0.186934	ANME 1b	ANME 1b	Same-taxonomy	ANME 1b-ANME 1b
denovo86651	denovo2726784	0.0761151	ANME 1b	ANME 1b	Same-taxonomy	ANME 1b-ANME 1b
denovo88225	denovo2726784	0.108362	ANME 1b	ANME 1b	Same-taxonomy	ANME 1b-ANME 1b
denovo109414	denovo2726784	0.0907362	ANME 1b	ANME 1b	Same-taxonomy	ANME 1b-ANME 1b
denovo111706	denovo2726784	0.147186	ANME 1b	ANME 1b	Same-taxonomy	ANME 1b-ANME 1b
denovo116247	denovo2726784	0.0972384	ANME 1b	ANME 1b	Same-taxonomy	ANME 1b-ANME 1b
denovo141649	denovo2726784	0.142195	ANME 1b	ANME 1b	Same-taxonomy	ANME 1b-ANME 1b
denovo197541	denovo2726784	0.171888	ANME 1b	ANME 1b	Same-taxonomy	ANME 1b-ANME 1b
denovo201424	denovo2726784	0.165227	ANME 1b	ANME 1b	Same-taxonomy	ANME 1b-ANME 1b
denovo235752	denovo2726784	0.0854215	ANME 1b	ANME 1b	Same-taxonomy	ANME 1b-ANME 1b
denovo237929	denovo2726784	0.228995	ANME 1b	ANME 1b	Same-taxonomy	ANME 1b-ANME 1b
denovo292496	denovo2726784	0.195841	ANME 1b	ANME 1b	Same-taxonomy	ANME 1b-ANME 1b
denovo297658	denovo2726784	0.161262	ANME 1b	ANME 1b	Same-taxonomy	ANME 1b-ANME 1b
denovo310165	denovo2726784	0.124097	ANME 1b	ANME 1b	Same-taxonomy	ANME 1b-ANME 1b
denovo342801	denovo2726784	0.0944941	ANME 1b	ANME 1b	Same-taxonomy	ANME 1b-ANME 1b
denovo350775	denovo2726784	0.143964	ANME 1b	ANME 1b	Same-taxonomy	ANME 1b-ANME 1b
denovo360910	denovo2726784	0.181818	ANME 1b	ANME 1b	Same-taxonomy	ANME 1b-ANME 1b
denovo420273	denovo2726784	0.0462065	ANME 1b	ANME 1b	Same-taxonomy	ANME 1b-ANME 1b
denovo514475	denovo2726784	0.0937619	ANME 1b	ANME 1b	Same-taxonomy	ANME 1b-ANME 1b
denovo557786	denovo2726784	0.0849344	ANME 1b	ANME 1b	Same-taxonomy	ANME 1b-ANME 1b
denovo577297	denovo2726784	0.07761	ANME 1b	ANME 1b	Same-taxonomy	ANME 1b-ANME 1b
denovo596173	denovo2726784	0.108379	ANME 1b	ANME 1b	Same-taxonomy	ANME 1b-ANME 1b
denovo640489	denovo2726784	0.115551	ANME 1b	ANME 1b	Same-taxonomy	ANME 1b-ANME 1b
denovo648128	denovo2726784	0.14534	ANME 1b	ANME 1b	Same-taxonomy	ANME 1b-ANME 1b
denovo670672	denovo2726784	0.0693987	ANME 1b	ANME 1b	Same-taxonomy	ANME 1b-ANME 1b
denovo679976	denovo2726784	0.137085	ANME 1b	ANME 1b	Same-taxonomy	ANME 1b-ANME 1b
denovo684007	denovo2726784	0.226637	ANME 1b	ANME 1b	Same-taxonomy	ANME 1b-ANME 1b
denovo699992	denovo2726784	0.0803924	ANME 1b	ANME 1b	Same-taxonomy	ANME 1b-ANME 1b
denovo776443	denovo2726784	0.225601	ANME 1b	ANME 1b	Same-taxonomy	ANME 1b-ANME 1b
denovo804422	denovo2726784	0.114128	ANME 1b	ANME 1b	Same-taxonomy	ANME 1b-ANME 1b
denovo887034	denovo2726784	0.102128	ANME 1b	ANME 1b	Same-taxonomy	ANME 1b-ANME 1b
denovo896371	denovo2726784	0.169508	ANME 1b	ANME 1b	Same-taxonomy	ANME 1b-ANME 1b
denovo897327	denovo2726784	0.0647751	ANME 1b	ANME 1b	Same-taxonomy	ANME 1b-ANME 1b
denovo903966	denovo2726784	0.160769	ANME 1b	ANME 1b	Same-taxonomy	ANME 1b-ANME 1b
denovo914835	denovo2726784	0.118043	ANME 1b	ANME 1b	Same-taxonomy	ANME 1b-ANME 1b
denovo969329	denovo2726784	0.242182	ANME 1b	ANME 1b	Same-taxonomy	ANME 1b-ANME 1b
denovo974371	denovo2726784	0.235409	ANME 1b	ANME 1b	Same-taxonomy	ANME 1b-ANME 1b
denovo987133	denovo2726784	0.0588484	ANME 1b	ANME 1b	Same-taxonomy	ANME 1b-ANME 1b
denovo996285	denovo2726784	0.0782702	ANME 1b	ANME 1b	Same-taxonomy	ANME 1b-ANME 1b
denovo1009528	denovo2726784	0.113106	ANME 1b	ANME 1b	Same-taxonomy	ANME 1b-ANME 1b
denovo1052619	denovo2726784	0.0685572	ANME 1b	ANME 1b	Same-taxonomy	ANME 1b-ANME 1b
denovo1113234	denovo2726784	0.14085	ANME 1b	ANME 1b	Same-taxonomy	ANME 1b-ANME 1b
denovo1161613	denovo2726784	0.238618	ANME 1b	ANME 1b	Same-taxonomy	ANME 1b-ANME 1b
denovo1186352	denovo2726784	0.071701	ANME 1b	ANME 1b	Same-taxonomy	ANME 1b-ANME 1b
denovo1195385	denovo2726784	0.101274	ANME 1b	ANME 1b	Same-taxonomy	ANME 1b-ANME 1b
denovo1214128	denovo2726784	0.185236	ANME 1b	ANME 1b	Same-taxonomy	ANME 1b-ANME 1b
denovo1232839	denovo2726784	0.152037	ANME 1b	ANME 1b	Same-taxonomy	ANME 1b-ANME 1b
denovo1298164	denovo2726784	0.214629	ANME 1b	ANME 1b	Same-taxonomy	ANME 1b-ANME 1b
denovo1309813	denovo2726784	0.154297	ANME 1b	ANME 1b	Same-taxonomy	ANME 1b-ANME 1b
denovo1320235	denovo2726784	0.149142	ANME 1b	ANME 1b	Same-taxonomy	ANME 1b-ANME 1b
denovo1323759	denovo2726784	0.0854882	ANME 1b	ANME 1b	Same-taxonomy	ANME 1b-ANME 1b
denovo1324479	denovo2726784	0.242643	ANME 1b	ANME 1b	Same-taxonomy	ANME 1b-ANME 1b
denovo1340596	denovo2726784	0.153699	ANME 1b	ANME 1b	Same-taxonomy	ANME 1b-ANME 1b
denovo1353453	denovo2726784	0.0718267	ANME 1b	ANME 1b	Same-taxonomy	ANME 1b-ANME 1b
denovo1364492	denovo2726784	0.102107	ANME 1b	ANME 1b	Same-taxonomy	ANME 1b-ANME 1b
denovo1399643	denovo2726784	0.139912	ANME 1b	ANME 1b	Same-taxonomy	ANME 1b-ANME 1b
denovo1526108	denovo2726784	0.224753	ANME 1b	ANME 1b	Same-taxonomy	ANME 1b-ANME 1b
denovo1529356	denovo2726784	0.0676435	ANME 1b	ANME 1b	Same-taxonomy	ANME 1b-ANME 1b
denovo1591948	denovo2726784	0.114822	ANME 1b	ANME 1b	Same-taxonomy	ANME 1b-ANME 1b
denovo1594730	denovo2726784	0.240272	ANME 1b	ANME 1b	Same-taxonomy	ANME 1b-ANME 1b
denovo1631768	denovo2726784	0.0965996	ANME 1b	ANME 1b	Same-taxonomy	ANME 1b-ANME 1b
denovo1649322	denovo2726784	0.0630483	ANME 1b	ANME 1b	Same-taxonomy	ANME 1b-ANME 1b
denovo1676070	denovo2726784	0.0778591	ANME 1b	ANME 1b	Same-taxonomy	ANME 1b-ANME 1b
denovo1700122	denovo2726784	0.0603483	ANME 1b	ANME 1b	Same-taxonomy	ANME 1b-ANME 1b
denovo1701418	denovo2726784	0.191952	ANME 1b	ANME 1b	Same-taxonomy	ANME 1b-ANME 1b
denovo1726705	denovo2726784	0.0613221	ANME 1b	ANME 1b	Same-taxonomy	ANME 1b-ANME 1b
denovo1747600	denovo2726784	0.189964	ANME 1b	ANME 1b	Same-taxonomy	ANME 1b-ANME 1b
denovo1753024	denovo2726784	0.196706	ANME 1b	ANME 1b	Same-taxonomy	ANME 1b-ANME 1b
denovo1808108	denovo2726784	0.106504	ANME 1b	ANME 1b	Same-taxonomy	ANME 1b-ANME 1b
denovo1841284	denovo2726784	0.189831	ANME 1b	ANME 1b	Same-taxonomy	ANME 1b-ANME 1b
denovo1851278	denovo2726784	0.209932	ANME 1b	ANME 1b	Same-taxonomy	ANME 1b-ANME 1b
denovo1885641	denovo2726784	0.0853103	ANME 1b	ANME 1b	Same-taxonomy	ANME 1b-ANME 1b
denovo1897672	denovo2726784	0.167275	ANME 1b	ANME 1b	Same-taxonomy	ANME 1b-ANME 1b
denovo1938433	denovo2726784	0.113191	ANME 1b	ANME 1b	Same-taxonomy	ANME 1b-ANME 1b
denovo1943607	denovo2726784	0.247084	ANME 1b	ANME 1b	Same-taxonomy	ANME 1b-ANME 1b
denovo1954826	denovo2726784	0.0568396	ANME 1b	ANME 1b	Same-taxonomy	ANME 1b-ANME 1b
denovo1956588	denovo2726784	0.182362	ANME 1b	ANME 1b	Same-taxonomy	ANME 1b-ANME 1b
denovo1975991	denovo2726784	0.135875	ANME 1b	ANME 1b	Same-taxonomy	ANME 1b-ANME 1b
denovo1990953	denovo2726784	0.147066	ANME 1b	ANME 1b	Same-taxonomy	ANME 1b-ANME 1b
denovo2024262	denovo2726784	0.191697	ANME 1b	ANME 1b	Same-taxonomy	ANME 1b-ANME 1b
denovo2072140	denovo2726784	0.139328	ANME 1b	ANME 1b	Same-taxonomy	ANME 1b-ANME 1b
denovo2110879	denovo2726784	0.141395	ANME 1b	ANME 1b	Same-taxonomy	ANME 1b-ANME 1b
denovo2121385	denovo2726784	0.10969	ANME 1b	ANME 1b	Same-taxonomy	ANME 1b-ANME 1b
denovo2142176	denovo2726784	0.145526	ANME 1b	ANME 1b	Same-taxonomy	ANME 1b-ANME 1b
denovo2159123	denovo2726784	0.128299	ANME 1b	ANME 1b	Same-taxonomy	ANME 1b-ANME 1b
denovo2168224	denovo2726784	0.0533233	ANME 1b	ANME 1b	Same-taxonomy	ANME 1b-ANME 1b
denovo2181003	denovo2726784	0.164105	ANME 1b	ANME 1b	Same-taxonomy	ANME 1b-ANME 1b
denovo2182793	denovo2726784	0.0854844	ANME 1b	ANME 1b	Same-taxonomy	ANME 1b-ANME 1b
denovo2193910	denovo2726784	0.133282	ANME 1b	ANME 1b	Same-taxonomy	ANME 1b-ANME 1b
denovo2208304	denovo2726784	0.104173	ANME 1b	ANME 1b	Same-taxonomy	ANME 1b-ANME 1b
denovo2234980	denovo2726784	0.136267	ANME 1b	ANME 1b	Same-taxonomy	ANME 1b-ANME 1b
denovo2259185	denovo2726784	0.22595	ANME 1b	ANME 1b	Same-taxonomy	ANME 1b-ANME 1b
denovo2277631	denovo2726784	0.116233	ANME 1b	ANME 1b	Same-taxonomy	ANME 1b-ANME 1b
denovo2296089	denovo2726784	0.119688	ANME 1b	ANME 1b	Same-taxonomy	ANME 1b-ANME 1b
denovo2316099	denovo2726784	0.120146	ANME 1b	ANME 1b	Same-taxonomy	ANME 1b-ANME 1b
denovo2337883	denovo2726784	0.0931869	ANME 1b	ANME 1b	Same-taxonomy	ANME 1b-ANME 1b
denovo2340291	denovo2726784	0.207711	ANME 1b	ANME 1b	Same-taxonomy	ANME 1b-ANME 1b
denovo2343484	denovo2726784	0.148857	ANME 1b	ANME 1b	Same-taxonomy	ANME 1b-ANME 1b
denovo2373858	denovo2726784	0.114055	ANME 1b	ANME 1b	Same-taxonomy	ANME 1b-ANME 1b
denovo2378665	denovo2726784	0.075421	ANME 1b	ANME 1b	Same-taxonomy	ANME 1b-ANME 1b
denovo2402674	denovo2726784	0.0641365	ANME 1b	ANME 1b	Same-taxonomy	ANME 1b-ANME 1b
denovo2408581	denovo2726784	0.184037	ANME 1b	ANME 1b	Same-taxonomy	ANME 1b-ANME 1b
denovo2409573	denovo2726784	0.147604	ANME 1b	ANME 1b	Same-taxonomy	ANME 1b-ANME 1b
denovo2416218	denovo2726784	0.115424	ANME 1b	ANME 1b	Same-taxonomy	ANME 1b-ANME 1b
denovo2419091	denovo2726784	0.204631	ANME 1b	ANME 1b	Same-taxonomy	ANME 1b-ANME 1b
denovo2422806	denovo2726784	0.0864259	ANME 1b	ANME 1b	Same-taxonomy	ANME 1b-ANME 1b
denovo2424747	denovo2726784	0.0713348	ANME 1b	ANME 1b	Same-taxonomy	ANME 1b-ANME 1b
denovo2424756	denovo2726784	0.2172	ANME 1b	ANME 1b	Same-taxonomy	ANME 1b-ANME 1b
denovo2459918	denovo2726784	0.0698567	ANME 1b	ANME 1b	Same-taxonomy	ANME 1b-ANME 1b
denovo2465358	denovo2726784	0.107688	ANME 1b	ANME 1b	Same-taxonomy	ANME 1b-ANME 1b
denovo2467475	denovo2726784	0.111888	ANME 1b	ANME 1b	Same-taxonomy	ANME 1b-ANME 1b
denovo2474777	denovo2726784	0.209424	ANME 1b	ANME 1b	Same-taxonomy	ANME 1b-ANME 1b
denovo2507083	denovo2726784	0.176741	ANME 1b	ANME 1b	Same-taxonomy	ANME 1b-ANME 1b
denovo2542174	denovo2726784	0.0936618	ANME 1b	ANME 1b	Same-taxonomy	ANME 1b-ANME 1b
denovo2552270	denovo2726784	0.200092	ANME 1b	ANME 1b	Same-taxonomy	ANME 1b-ANME 1b
denovo2560096	denovo2726784	0.246049	ANME 1b	ANME 1b	Same-taxonomy	ANME 1b-ANME 1b
denovo2630050	denovo2726784	0.119176	ANME 1b	ANME 1b	Same-taxonomy	ANME 1b-ANME 1b
denovo2630449	denovo2726784	0.175145	ANME 1b	ANME 1b	Same-taxonomy	ANME 1b-ANME 1b
denovo2634094	denovo2726784	0.10216	ANME 1b	ANME 1b	Same-taxonomy	ANME 1b-ANME 1b
denovo2669367	denovo2726784	0.123883	ANME 1b	ANME 1b	Same-taxonomy	ANME 1b-ANME 1b
denovo2698542	denovo2726784	0.0986882	ANME 1b	ANME 1b	Same-taxonomy	ANME 1b-ANME 1b
denovo2698584	denovo2726784	0.173081	ANME 1b	ANME 1b	Same-taxonomy	ANME 1b-ANME 1b
denovo2721582	denovo2726784	0.125936	ANME 1b	ANME 1b	Same-taxonomy	ANME 1b-ANME 1b
denovo2725738	denovo2726784	0.134015	ANME 1b	ANME 1b	Same-taxonomy	ANME 1b-ANME 1b
denovo282151	denovo2737178	0.0895867	ANME 1	ANME 1b	ANME-ANME	ANME 1-ANME 1b
denovo719882	denovo2737178	0.0803942	ANME 1	ANME 1b	ANME-ANME	ANME 1-ANME 1b
denovo1208117	denovo2737178	0.0536982	ANME 1	ANME 1b	ANME-ANME	ANME 1-ANME 1b
denovo1845434	denovo2737178	0.0730149	ANME 1	ANME 1b	ANME-ANME	ANME 1-ANME 1b
denovo1822542	denovo2737178	0.0642481	ANME 1b	ANME 1b	Same-taxonomy	ANME 1b-ANME 1b
denovo1019651	denovo2737178	0.0948921	ANME 1b	ANME 1b	Same-taxonomy	ANME 1b-ANME 1b
denovo2143808	denovo2737178	0.0785563	ANME 1b	ANME 1b	Same-taxonomy	ANME 1b-ANME 1b
denovo1244360	denovo2737178	0.0656946	ANME 1b	ANME 1b	Same-taxonomy	ANME 1b-ANME 1b
denovo1376471	denovo2737178	0.131786	ANME 1b	ANME 1b	Same-taxonomy	ANME 1b-ANME 1b
denovo1147767	denovo2737178	0.0694484	ANME 1b	ANME 1b	Same-taxonomy	ANME 1b-ANME 1b
denovo2467966	denovo2737178	0.0509571	ANME 1b	ANME 1b	Same-taxonomy	ANME 1b-ANME 1b
denovo483515	denovo2737178	0.0773663	ANME 1b	ANME 1b	Same-taxonomy	ANME 1b-ANME 1b
denovo116247	denovo2737178	0.0764082	ANME 1b	ANME 1b	Same-taxonomy	ANME 1b-ANME 1b
denovo237929	denovo2737178	0.0662614	ANME 1b	ANME 1b	Same-taxonomy	ANME 1b-ANME 1b
denovo289778	denovo2737178	0.0796891	ANME 1b	ANME 1b	Same-taxonomy	ANME 1b-ANME 1b
denovo342801	denovo2737178	0.0941768	ANME 1b	ANME 1b	Same-taxonomy	ANME 1b-ANME 1b
denovo350775	denovo2737178	0.0781464	ANME 1b	ANME 1b	Same-taxonomy	ANME 1b-ANME 1b
denovo360910	denovo2737178	0.0591575	ANME 1b	ANME 1b	Same-taxonomy	ANME 1b-ANME 1b
denovo514475	denovo2737178	0.0974784	ANME 1b	ANME 1b	Same-taxonomy	ANME 1b-ANME 1b
denovo670672	denovo2737178	0.0866057	ANME 1b	ANME 1b	Same-taxonomy	ANME 1b-ANME 1b
denovo887034	denovo2737178	0.110179	ANME 1b	ANME 1b	Same-taxonomy	ANME 1b-ANME 1b
denovo897327	denovo2737178	0.0544845	ANME 1b	ANME 1b	Same-taxonomy	ANME 1b-ANME 1b
denovo914835	denovo2737178	0.0996445	ANME 1b	ANME 1b	Same-taxonomy	ANME 1b-ANME 1b
denovo974371	denovo2737178	0.102542	ANME 1b	ANME 1b	Same-taxonomy	ANME 1b-ANME 1b
denovo991063	denovo2737178	0.0829247	ANME 1b	ANME 1b	Same-taxonomy	ANME 1b-ANME 1b
denovo996285	denovo2737178	0.0802432	ANME 1b	ANME 1b	Same-taxonomy	ANME 1b-ANME 1b
denovo1109941	denovo2737178	0.0619587	ANME 1b	ANME 1b	Same-taxonomy	ANME 1b-ANME 1b
denovo1195385	denovo2737178	0.10033	ANME 1b	ANME 1b	Same-taxonomy	ANME 1b-ANME 1b
denovo1324479	denovo2737178	0.090426	ANME 1b	ANME 1b	Same-taxonomy	ANME 1b-ANME 1b
denovo1340596	denovo2737178	0.0854955	ANME 1b	ANME 1b	Same-taxonomy	ANME 1b-ANME 1b
denovo1526108	denovo2737178	0.0878674	ANME 1b	ANME 1b	Same-taxonomy	ANME 1b-ANME 1b
denovo1529356	denovo2737178	0.103041	ANME 1b	ANME 1b	Same-taxonomy	ANME 1b-ANME 1b
denovo1631768	denovo2737178	0.0660056	ANME 1b	ANME 1b	Same-taxonomy	ANME 1b-ANME 1b
denovo1701418	denovo2737178	0.116071	ANME 1b	ANME 1b	Same-taxonomy	ANME 1b-ANME 1b
denovo1747600	denovo2737178	0.115686	ANME 1b	ANME 1b	Same-taxonomy	ANME 1b-ANME 1b
denovo1753024	denovo2737178	0.127572	ANME 1b	ANME 1b	Same-taxonomy	ANME 1b-ANME 1b
denovo1808108	denovo2737178	0.0666166	ANME 1b	ANME 1b	Same-taxonomy	ANME 1b-ANME 1b
denovo1943607	denovo2737178	0.0568222	ANME 1b	ANME 1b	Same-taxonomy	ANME 1b-ANME 1b
denovo1975991	denovo2737178	0.0816349	ANME 1b	ANME 1b	Same-taxonomy	ANME 1b-ANME 1b
denovo2182793	denovo2737178	0.0859424	ANME 1b	ANME 1b	Same-taxonomy	ANME 1b-ANME 1b
denovo2234980	denovo2737178	0.094093	ANME 1b	ANME 1b	Same-taxonomy	ANME 1b-ANME 1b
denovo2316099	denovo2737178	0.0684886	ANME 1b	ANME 1b	Same-taxonomy	ANME 1b-ANME 1b
denovo2373858	denovo2737178	0.0982599	ANME 1b	ANME 1b	Same-taxonomy	ANME 1b-ANME 1b
denovo2424756	denovo2737178	0.0780496	ANME 1b	ANME 1b	Same-taxonomy	ANME 1b-ANME 1b
denovo2459918	denovo2737178	0.0648002	ANME 1b	ANME 1b	Same-taxonomy	ANME 1b-ANME 1b
denovo2654391	denovo2745791	0.106464	ANME 1	ANME 1b	ANME-ANME	ANME 1-ANME 1b
denovo6511	denovo2745791	0.0762099	ANME 1	ANME 1b	ANME-ANME	ANME 1-ANME 1b
denovo237060	denovo2745791	0.204442	ANME 1	ANME 1b	ANME-ANME	ANME 1-ANME 1b
denovo337572	denovo2745791	0.102524	ANME 1	ANME 1b	ANME-ANME	ANME 1-ANME 1b
denovo719882	denovo2745791	0.111127	ANME 1	ANME 1b	ANME-ANME	ANME 1-ANME 1b
denovo1471039	denovo2745791	0.14949	ANME 1	ANME 1b	ANME-ANME	ANME 1-ANME 1b
denovo1486026	denovo2745791	0.116038	ANME 1	ANME 1b	ANME-ANME	ANME 1-ANME 1b
denovo1845434	denovo2745791	0.101774	ANME 1	ANME 1b	ANME-ANME	ANME 1-ANME 1b
denovo2032302	denovo2745791	0.110766	ANME 1	ANME 1b	ANME-ANME	ANME 1-ANME 1b
denovo2581227	denovo2745791	0.107015	ANME 1	ANME 1b	ANME-ANME	ANME 1-ANME 1b
denovo2660795	denovo2745791	0.0681988	ANME 1	ANME 1b	ANME-ANME	ANME 1-ANME 1b
denovo1972941	denovo2745791	0.243432	ANME 1a	ANME 1b	ANME-ANME	ANME 1a-ANME 1b
denovo215086	denovo2745791	0.169957	ANME 1a	ANME 1b	ANME-ANME	ANME 1a-ANME 1b
denovo1944548	denovo2745791	0.250978	ANME 1a	ANME 1b	ANME-ANME	ANME 1a-ANME 1b
denovo70235	denovo2745791	0.183872	ANME 1a	ANME 1b	ANME-ANME	ANME 1a-ANME 1b
denovo140816	denovo2745791	0.0719573	ANME 1a	ANME 1b	ANME-ANME	ANME 1a-ANME 1b
denovo214046	denovo2745791	0.126577	ANME 1a	ANME 1b	ANME-ANME	ANME 1a-ANME 1b
denovo238244	denovo2745791	0.0829901	ANME 1a	ANME 1b	ANME-ANME	ANME 1a-ANME 1b
denovo399481	denovo2745791	0.112138	ANME 1a	ANME 1b	ANME-ANME	ANME 1a-ANME 1b
denovo567811	denovo2745791	0.110903	ANME 1a	ANME 1b	ANME-ANME	ANME 1a-ANME 1b
denovo702402	denovo2745791	0.150265	ANME 1a	ANME 1b	ANME-ANME	ANME 1a-ANME 1b
denovo760774	denovo2745791	0.116322	ANME 1a	ANME 1b	ANME-ANME	ANME 1a-ANME 1b
denovo831280	denovo2745791	0.107761	ANME 1a	ANME 1b	ANME-ANME	ANME 1a-ANME 1b
denovo885417	denovo2745791	0.110713	ANME 1a	ANME 1b	ANME-ANME	ANME 1a-ANME 1b
denovo943920	denovo2745791	0.186136	ANME 1a	ANME 1b	ANME-ANME	ANME 1a-ANME 1b
denovo1004949	denovo2745791	0.123948	ANME 1a	ANME 1b	ANME-ANME	ANME 1a-ANME 1b
denovo1007747	denovo2745791	0.140663	ANME 1a	ANME 1b	ANME-ANME	ANME 1a-ANME 1b
denovo1203223	denovo2745791	0.0847589	ANME 1a	ANME 1b	ANME-ANME	ANME 1a-ANME 1b
denovo1232909	denovo2745791	0.0983662	ANME 1a	ANME 1b	ANME-ANME	ANME 1a-ANME 1b
denovo1258560	denovo2745791	0.143348	ANME 1a	ANME 1b	ANME-ANME	ANME 1a-ANME 1b
denovo1460528	denovo2745791	0.111369	ANME 1a	ANME 1b	ANME-ANME	ANME 1a-ANME 1b
denovo1466088	denovo2745791	0.125647	ANME 1a	ANME 1b	ANME-ANME	ANME 1a-ANME 1b
denovo1472900	denovo2745791	0.107812	ANME 1a	ANME 1b	ANME-ANME	ANME 1a-ANME 1b
denovo1484389	denovo2745791	0.0793115	ANME 1a	ANME 1b	ANME-ANME	ANME 1a-ANME 1b
denovo1517258	denovo2745791	0.120927	ANME 1a	ANME 1b	ANME-ANME	ANME 1a-ANME 1b
denovo1565500	denovo2745791	0.0954811	ANME 1a	ANME 1b	ANME-ANME	ANME 1a-ANME 1b
denovo1580771	denovo2745791	0.0931134	ANME 1a	ANME 1b	ANME-ANME	ANME 1a-ANME 1b
denovo1674781	denovo2745791	0.207192	ANME 1a	ANME 1b	ANME-ANME	ANME 1a-ANME 1b
denovo1722966	denovo2745791	0.161971	ANME 1a	ANME 1b	ANME-ANME	ANME 1a-ANME 1b
denovo1827500	denovo2745791	0.142874	ANME 1a	ANME 1b	ANME-ANME	ANME 1a-ANME 1b
denovo1887081	denovo2745791	0.267351	ANME 1a	ANME 1b	ANME-ANME	ANME 1a-ANME 1b
denovo2202194	denovo2745791	0.254954	ANME 1a	ANME 1b	ANME-ANME	ANME 1a-ANME 1b
denovo2214016	denovo2745791	0.10558	ANME 1a	ANME 1b	ANME-ANME	ANME 1a-ANME 1b
denovo2344428	denovo2745791	0.108798	ANME 1a	ANME 1b	ANME-ANME	ANME 1a-ANME 1b
denovo2361204	denovo2745791	0.2009	ANME 1a	ANME 1b	ANME-ANME	ANME 1a-ANME 1b
denovo2407633	denovo2745791	0.0763642	ANME 1a	ANME 1b	ANME-ANME	ANME 1a-ANME 1b
denovo2410692	denovo2745791	0.110144	ANME 1a	ANME 1b	ANME-ANME	ANME 1a-ANME 1b
denovo2474816	denovo2745791	0.251979	ANME 1a	ANME 1b	ANME-ANME	ANME 1a-ANME 1b
denovo2585242	denovo2745791	0.144895	ANME 1a	ANME 1b	ANME-ANME	ANME 1a-ANME 1b
denovo2817236	denovo2745791	0.100026	ANME 1a	ANME 1b	ANME-ANME	ANME 1a-ANME 1b
denovo2835574	denovo2745791	0.108987	ANME 1a	ANME 1b	ANME-ANME	ANME 1a-ANME 1b
denovo2878107	denovo2745791	0.0885551	ANME 1a	ANME 1b	ANME-ANME	ANME 1a-ANME 1b
denovo3015716	denovo2745791	0.145275	ANME 1a	ANME 1b	ANME-ANME	ANME 1a-ANME 1b
denovo698284	denovo2745791	0.325495	ANME 1b	ANME 1b	Same-taxonomy	ANME 1b-ANME 1b
denovo1822542	denovo2745791	0.336157	ANME 1b	ANME 1b	Same-taxonomy	ANME 1b-ANME 1b
denovo1019651	denovo2745791	0.219429	ANME 1b	ANME 1b	Same-taxonomy	ANME 1b-ANME 1b
denovo2143808	denovo2745791	0.267161	ANME 1b	ANME 1b	Same-taxonomy	ANME 1b-ANME 1b
denovo349553	denovo2745791	0.148881	ANME 1b	ANME 1b	Same-taxonomy	ANME 1b-ANME 1b
denovo1244360	denovo2745791	0.191469	ANME 1b	ANME 1b	Same-taxonomy	ANME 1b-ANME 1b
denovo1376471	denovo2745791	0.254253	ANME 1b	ANME 1b	Same-taxonomy	ANME 1b-ANME 1b
denovo1147767	denovo2745791	0.207437	ANME 1b	ANME 1b	Same-taxonomy	ANME 1b-ANME 1b
denovo2467966	denovo2745791	0.228895	ANME 1b	ANME 1b	Same-taxonomy	ANME 1b-ANME 1b
denovo483515	denovo2745791	0.111653	ANME 1b	ANME 1b	Same-taxonomy	ANME 1b-ANME 1b
denovo479534	denovo2745791	0.275409	ANME 1b	ANME 1b	Same-taxonomy	ANME 1b-ANME 1b
denovo1282174	denovo2745791	0.208214	ANME 1b	ANME 1b	Same-taxonomy	ANME 1b-ANME 1b
denovo2199995	denovo2745791	0.257955	ANME 1b	ANME 1b	Same-taxonomy	ANME 1b-ANME 1b
denovo58613	denovo2745791	0.103333	ANME 1b	ANME 1b	Same-taxonomy	ANME 1b-ANME 1b
denovo76381	denovo2745791	0.231495	ANME 1b	ANME 1b	Same-taxonomy	ANME 1b-ANME 1b
denovo86651	denovo2745791	0.0665994	ANME 1b	ANME 1b	Same-taxonomy	ANME 1b-ANME 1b
denovo109414	denovo2745791	0.125823	ANME 1b	ANME 1b	Same-taxonomy	ANME 1b-ANME 1b
denovo111706	denovo2745791	0.185044	ANME 1b	ANME 1b	Same-taxonomy	ANME 1b-ANME 1b
denovo116247	denovo2745791	0.0888927	ANME 1b	ANME 1b	Same-taxonomy	ANME 1b-ANME 1b
denovo141649	denovo2745791	0.15523	ANME 1b	ANME 1b	Same-taxonomy	ANME 1b-ANME 1b
denovo184225	denovo2745791	0.108656	ANME 1b	ANME 1b	Same-taxonomy	ANME 1b-ANME 1b
denovo197541	denovo2745791	0.212542	ANME 1b	ANME 1b	Same-taxonomy	ANME 1b-ANME 1b
denovo201424	denovo2745791	0.132831	ANME 1b	ANME 1b	Same-taxonomy	ANME 1b-ANME 1b
denovo235752	denovo2745791	0.0726108	ANME 1b	ANME 1b	Same-taxonomy	ANME 1b-ANME 1b
denovo237929	denovo2745791	0.248066	ANME 1b	ANME 1b	Same-taxonomy	ANME 1b-ANME 1b
denovo292496	denovo2745791	0.256965	ANME 1b	ANME 1b	Same-taxonomy	ANME 1b-ANME 1b
denovo297658	denovo2745791	0.116022	ANME 1b	ANME 1b	Same-taxonomy	ANME 1b-ANME 1b
denovo302485	denovo2745791	0.110708	ANME 1b	ANME 1b	Same-taxonomy	ANME 1b-ANME 1b
denovo310165	denovo2745791	0.111451	ANME 1b	ANME 1b	Same-taxonomy	ANME 1b-ANME 1b
denovo350775	denovo2745791	0.134215	ANME 1b	ANME 1b	Same-taxonomy	ANME 1b-ANME 1b
denovo360910	denovo2745791	0.135964	ANME 1b	ANME 1b	Same-taxonomy	ANME 1b-ANME 1b
denovo407150	denovo2745791	0.0861336	ANME 1b	ANME 1b	Same-taxonomy	ANME 1b-ANME 1b
denovo557786	denovo2745791	0.0909036	ANME 1b	ANME 1b	Same-taxonomy	ANME 1b-ANME 1b
denovo577297	denovo2745791	0.110131	ANME 1b	ANME 1b	Same-taxonomy	ANME 1b-ANME 1b
denovo596173	denovo2745791	0.131936	ANME 1b	ANME 1b	Same-taxonomy	ANME 1b-ANME 1b
denovo640489	denovo2745791	0.16108	ANME 1b	ANME 1b	Same-taxonomy	ANME 1b-ANME 1b
denovo648128	denovo2745791	0.153093	ANME 1b	ANME 1b	Same-taxonomy	ANME 1b-ANME 1b
denovo679976	denovo2745791	0.221711	ANME 1b	ANME 1b	Same-taxonomy	ANME 1b-ANME 1b
denovo684007	denovo2745791	0.282981	ANME 1b	ANME 1b	Same-taxonomy	ANME 1b-ANME 1b
denovo776443	denovo2745791	0.241221	ANME 1b	ANME 1b	Same-taxonomy	ANME 1b-ANME 1b
denovo804422	denovo2745791	0.0701648	ANME 1b	ANME 1b	Same-taxonomy	ANME 1b-ANME 1b
denovo811624	denovo2745791	0.121137	ANME 1b	ANME 1b	Same-taxonomy	ANME 1b-ANME 1b
denovo887034	denovo2745791	0.0863872	ANME 1b	ANME 1b	Same-taxonomy	ANME 1b-ANME 1b
denovo896371	denovo2745791	0.219944	ANME 1b	ANME 1b	Same-taxonomy	ANME 1b-ANME 1b
denovo903966	denovo2745791	0.216813	ANME 1b	ANME 1b	Same-taxonomy	ANME 1b-ANME 1b
denovo969329	denovo2745791	0.203411	ANME 1b	ANME 1b	Same-taxonomy	ANME 1b-ANME 1b
denovo974371	denovo2745791	0.168605	ANME 1b	ANME 1b	Same-taxonomy	ANME 1b-ANME 1b
denovo991063	denovo2745791	0.0683715	ANME 1b	ANME 1b	Same-taxonomy	ANME 1b-ANME 1b
denovo997156	denovo2745791	0.118299	ANME 1b	ANME 1b	Same-taxonomy	ANME 1b-ANME 1b
denovo1009528	denovo2745791	0.0660094	ANME 1b	ANME 1b	Same-taxonomy	ANME 1b-ANME 1b
denovo1052619	denovo2745791	0.109316	ANME 1b	ANME 1b	Same-taxonomy	ANME 1b-ANME 1b
denovo1104594	denovo2745791	0.0783696	ANME 1b	ANME 1b	Same-taxonomy	ANME 1b-ANME 1b
denovo1109941	denovo2745791	0.0601995	ANME 1b	ANME 1b	Same-taxonomy	ANME 1b-ANME 1b
denovo1113234	denovo2745791	0.146478	ANME 1b	ANME 1b	Same-taxonomy	ANME 1b-ANME 1b
denovo1161613	denovo2745791	0.262004	ANME 1b	ANME 1b	Same-taxonomy	ANME 1b-ANME 1b
denovo1186352	denovo2745791	0.094972	ANME 1b	ANME 1b	Same-taxonomy	ANME 1b-ANME 1b
denovo1214128	denovo2745791	0.246062	ANME 1b	ANME 1b	Same-taxonomy	ANME 1b-ANME 1b
denovo1232839	denovo2745791	0.133293	ANME 1b	ANME 1b	Same-taxonomy	ANME 1b-ANME 1b
denovo1298164	denovo2745791	0.273506	ANME 1b	ANME 1b	Same-taxonomy	ANME 1b-ANME 1b
denovo1309813	denovo2745791	0.124588	ANME 1b	ANME 1b	Same-taxonomy	ANME 1b-ANME 1b
denovo1320235	denovo2745791	0.174328	ANME 1b	ANME 1b	Same-taxonomy	ANME 1b-ANME 1b
denovo1323759	denovo2745791	0.144694	ANME 1b	ANME 1b	Same-taxonomy	ANME 1b-ANME 1b
denovo1324479	denovo2745791	0.240069	ANME 1b	ANME 1b	Same-taxonomy	ANME 1b-ANME 1b
denovo1340596	denovo2745791	0.150773	ANME 1b	ANME 1b	Same-taxonomy	ANME 1b-ANME 1b
denovo1364492	denovo2745791	0.140474	ANME 1b	ANME 1b	Same-taxonomy	ANME 1b-ANME 1b
denovo1384419	denovo2745791	0.093852	ANME 1b	ANME 1b	Same-taxonomy	ANME 1b-ANME 1b
denovo1399643	denovo2745791	0.227351	ANME 1b	ANME 1b	Same-taxonomy	ANME 1b-ANME 1b
denovo1526108	denovo2745791	0.275794	ANME 1b	ANME 1b	Same-taxonomy	ANME 1b-ANME 1b
denovo1591948	denovo2745791	0.118264	ANME 1b	ANME 1b	Same-taxonomy	ANME 1b-ANME 1b
denovo1594730	denovo2745791	0.231536	ANME 1b	ANME 1b	Same-taxonomy	ANME 1b-ANME 1b
denovo1631768	denovo2745791	0.0592606	ANME 1b	ANME 1b	Same-taxonomy	ANME 1b-ANME 1b
denovo1649322	denovo2745791	0.0612219	ANME 1b	ANME 1b	Same-taxonomy	ANME 1b-ANME 1b
denovo1701418	denovo2745791	0.189388	ANME 1b	ANME 1b	Same-taxonomy	ANME 1b-ANME 1b
denovo1747600	denovo2745791	0.169664	ANME 1b	ANME 1b	Same-taxonomy	ANME 1b-ANME 1b
denovo1753024	denovo2745791	0.172859	ANME 1b	ANME 1b	Same-taxonomy	ANME 1b-ANME 1b
denovo1808108	denovo2745791	0.0774223	ANME 1b	ANME 1b	Same-taxonomy	ANME 1b-ANME 1b
denovo1817207	denovo2745791	0.0791423	ANME 1b	ANME 1b	Same-taxonomy	ANME 1b-ANME 1b
denovo1841284	denovo2745791	0.148973	ANME 1b	ANME 1b	Same-taxonomy	ANME 1b-ANME 1b
denovo1851278	denovo2745791	0.295006	ANME 1b	ANME 1b	Same-taxonomy	ANME 1b-ANME 1b
denovo1885641	denovo2745791	0.0924657	ANME 1b	ANME 1b	Same-taxonomy	ANME 1b-ANME 1b
denovo1897672	denovo2745791	0.197314	ANME 1b	ANME 1b	Same-taxonomy	ANME 1b-ANME 1b
denovo1938433	denovo2745791	0.134384	ANME 1b	ANME 1b	Same-taxonomy	ANME 1b-ANME 1b
denovo1943607	denovo2745791	0.235488	ANME 1b	ANME 1b	Same-taxonomy	ANME 1b-ANME 1b
denovo1954826	denovo2745791	0.0706993	ANME 1b	ANME 1b	Same-taxonomy	ANME 1b-ANME 1b
denovo1956588	denovo2745791	0.245439	ANME 1b	ANME 1b	Same-taxonomy	ANME 1b-ANME 1b
denovo1975991	denovo2745791	0.114292	ANME 1b	ANME 1b	Same-taxonomy	ANME 1b-ANME 1b
denovo1990953	denovo2745791	0.250047	ANME 1b	ANME 1b	Same-taxonomy	ANME 1b-ANME 1b
denovo2024262	denovo2745791	0.170874	ANME 1b	ANME 1b	Same-taxonomy	ANME 1b-ANME 1b
denovo2072140	denovo2745791	0.0854727	ANME 1b	ANME 1b	Same-taxonomy	ANME 1b-ANME 1b
denovo2110879	denovo2745791	0.161088	ANME 1b	ANME 1b	Same-taxonomy	ANME 1b-ANME 1b
denovo2121385	denovo2745791	0.167786	ANME 1b	ANME 1b	Same-taxonomy	ANME 1b-ANME 1b
denovo2142176	denovo2745791	0.176442	ANME 1b	ANME 1b	Same-taxonomy	ANME 1b-ANME 1b
denovo2159123	denovo2745791	0.112603	ANME 1b	ANME 1b	Same-taxonomy	ANME 1b-ANME 1b
denovo2181003	denovo2745791	0.17177	ANME 1b	ANME 1b	Same-taxonomy	ANME 1b-ANME 1b
denovo2182793	denovo2745791	0.10599	ANME 1b	ANME 1b	Same-taxonomy	ANME 1b-ANME 1b
denovo2193910	denovo2745791	0.154826	ANME 1b	ANME 1b	Same-taxonomy	ANME 1b-ANME 1b
denovo2208304	denovo2745791	0.100365	ANME 1b	ANME 1b	Same-taxonomy	ANME 1b-ANME 1b
denovo2234980	denovo2745791	0.148229	ANME 1b	ANME 1b	Same-taxonomy	ANME 1b-ANME 1b
denovo2259185	denovo2745791	0.225318	ANME 1b	ANME 1b	Same-taxonomy	ANME 1b-ANME 1b
denovo2277631	denovo2745791	0.147137	ANME 1b	ANME 1b	Same-taxonomy	ANME 1b-ANME 1b
denovo2296089	denovo2745791	0.118109	ANME 1b	ANME 1b	Same-taxonomy	ANME 1b-ANME 1b
denovo2316099	denovo2745791	0.173052	ANME 1b	ANME 1b	Same-taxonomy	ANME 1b-ANME 1b
denovo2340291	denovo2745791	0.256366	ANME 1b	ANME 1b	Same-taxonomy	ANME 1b-ANME 1b
denovo2343484	denovo2745791	0.248883	ANME 1b	ANME 1b	Same-taxonomy	ANME 1b-ANME 1b
denovo2373858	denovo2745791	0.106492	ANME 1b	ANME 1b	Same-taxonomy	ANME 1b-ANME 1b
denovo2378665	denovo2745791	0.111079	ANME 1b	ANME 1b	Same-taxonomy	ANME 1b-ANME 1b
denovo2402674	denovo2745791	0.101293	ANME 1b	ANME 1b	Same-taxonomy	ANME 1b-ANME 1b
denovo2408581	denovo2745791	0.201773	ANME 1b	ANME 1b	Same-taxonomy	ANME 1b-ANME 1b
denovo2409573	denovo2745791	0.211035	ANME 1b	ANME 1b	Same-taxonomy	ANME 1b-ANME 1b
denovo2416218	denovo2745791	0.065412	ANME 1b	ANME 1b	Same-taxonomy	ANME 1b-ANME 1b
denovo2419091	denovo2745791	0.246582	ANME 1b	ANME 1b	Same-taxonomy	ANME 1b-ANME 1b
denovo2422806	denovo2745791	0.0829568	ANME 1b	ANME 1b	Same-taxonomy	ANME 1b-ANME 1b
denovo2424747	denovo2745791	0.0786711	ANME 1b	ANME 1b	Same-taxonomy	ANME 1b-ANME 1b
denovo2424756	denovo2745791	0.227412	ANME 1b	ANME 1b	Same-taxonomy	ANME 1b-ANME 1b
denovo2465358	denovo2745791	0.125527	ANME 1b	ANME 1b	Same-taxonomy	ANME 1b-ANME 1b
denovo2467475	denovo2745791	0.11848	ANME 1b	ANME 1b	Same-taxonomy	ANME 1b-ANME 1b
denovo2474777	denovo2745791	0.326752	ANME 1b	ANME 1b	Same-taxonomy	ANME 1b-ANME 1b
denovo2507083	denovo2745791	0.209973	ANME 1b	ANME 1b	Same-taxonomy	ANME 1b-ANME 1b
denovo2542174	denovo2745791	0.185186	ANME 1b	ANME 1b	Same-taxonomy	ANME 1b-ANME 1b
denovo2552270	denovo2745791	0.262728	ANME 1b	ANME 1b	Same-taxonomy	ANME 1b-ANME 1b
denovo2560096	denovo2745791	0.259591	ANME 1b	ANME 1b	Same-taxonomy	ANME 1b-ANME 1b
denovo2630050	denovo2745791	0.202968	ANME 1b	ANME 1b	Same-taxonomy	ANME 1b-ANME 1b
denovo2630449	denovo2745791	0.253118	ANME 1b	ANME 1b	Same-taxonomy	ANME 1b-ANME 1b
denovo2631649	denovo2745791	0.10127	ANME 1b	ANME 1b	Same-taxonomy	ANME 1b-ANME 1b
denovo2634094	denovo2745791	0.133308	ANME 1b	ANME 1b	Same-taxonomy	ANME 1b-ANME 1b
denovo2669367	denovo2745791	0.0857323	ANME 1b	ANME 1b	Same-taxonomy	ANME 1b-ANME 1b
denovo2698584	denovo2745791	0.263892	ANME 1b	ANME 1b	Same-taxonomy	ANME 1b-ANME 1b
denovo2721582	denovo2745791	0.12275	ANME 1b	ANME 1b	Same-taxonomy	ANME 1b-ANME 1b
denovo2725738	denovo2745791	0.149258	ANME 1b	ANME 1b	Same-taxonomy	ANME 1b-ANME 1b
denovo2726784	denovo2745791	0.126073	ANME 1b	ANME 1b	Same-taxonomy	ANME 1b-ANME 1b
denovo282151	denovo2747727	0.103688	ANME 1	ANME 1b	ANME-ANME	ANME 1-ANME 1b
denovo719882	denovo2747727	0.14583	ANME 1	ANME 1b	ANME-ANME	ANME 1-ANME 1b
denovo1007747	denovo2747727	0.05904	ANME 1a	ANME 1b	ANME-ANME	ANME 1a-ANME 1b
denovo1674781	denovo2747727	0.0820187	ANME 1a	ANME 1b	ANME-ANME	ANME 1a-ANME 1b
denovo1887081	denovo2747727	0.108088	ANME 1a	ANME 1b	ANME-ANME	ANME 1a-ANME 1b
denovo2202194	denovo2747727	0.0991028	ANME 1a	ANME 1b	ANME-ANME	ANME 1a-ANME 1b
denovo698284	denovo2747727	0.146373	ANME 1b	ANME 1b	Same-taxonomy	ANME 1b-ANME 1b
denovo1822542	denovo2747727	0.153792	ANME 1b	ANME 1b	Same-taxonomy	ANME 1b-ANME 1b
denovo1019651	denovo2747727	0.137633	ANME 1b	ANME 1b	Same-taxonomy	ANME 1b-ANME 1b
denovo2143808	denovo2747727	0.130562	ANME 1b	ANME 1b	Same-taxonomy	ANME 1b-ANME 1b
denovo349553	denovo2747727	0.116205	ANME 1b	ANME 1b	Same-taxonomy	ANME 1b-ANME 1b
denovo1244360	denovo2747727	0.082819	ANME 1b	ANME 1b	Same-taxonomy	ANME 1b-ANME 1b
denovo1376471	denovo2747727	0.17064	ANME 1b	ANME 1b	Same-taxonomy	ANME 1b-ANME 1b
denovo1147767	denovo2747727	0.12253	ANME 1b	ANME 1b	Same-taxonomy	ANME 1b-ANME 1b
denovo2467966	denovo2747727	0.127736	ANME 1b	ANME 1b	Same-taxonomy	ANME 1b-ANME 1b
denovo479534	denovo2747727	0.101748	ANME 1b	ANME 1b	Same-taxonomy	ANME 1b-ANME 1b
denovo2199995	denovo2747727	0.0941396	ANME 1b	ANME 1b	Same-taxonomy	ANME 1b-ANME 1b
denovo88225	denovo2747727	0.0762198	ANME 1b	ANME 1b	Same-taxonomy	ANME 1b-ANME 1b
denovo111706	denovo2747727	0.107886	ANME 1b	ANME 1b	Same-taxonomy	ANME 1b-ANME 1b
denovo116247	denovo2747727	0.0532117	ANME 1b	ANME 1b	Same-taxonomy	ANME 1b-ANME 1b
denovo141649	denovo2747727	0.090992	ANME 1b	ANME 1b	Same-taxonomy	ANME 1b-ANME 1b
denovo201424	denovo2747727	0.0868865	ANME 1b	ANME 1b	Same-taxonomy	ANME 1b-ANME 1b
denovo235752	denovo2747727	0.0843751	ANME 1b	ANME 1b	Same-taxonomy	ANME 1b-ANME 1b
denovo237929	denovo2747727	0.126219	ANME 1b	ANME 1b	Same-taxonomy	ANME 1b-ANME 1b
denovo289778	denovo2747727	0.0965121	ANME 1b	ANME 1b	Same-taxonomy	ANME 1b-ANME 1b
denovo310165	denovo2747727	0.078024	ANME 1b	ANME 1b	Same-taxonomy	ANME 1b-ANME 1b
denovo342801	denovo2747727	0.0987076	ANME 1b	ANME 1b	Same-taxonomy	ANME 1b-ANME 1b
denovo350775	denovo2747727	0.168964	ANME 1b	ANME 1b	Same-taxonomy	ANME 1b-ANME 1b
denovo360910	denovo2747727	0.0698348	ANME 1b	ANME 1b	Same-taxonomy	ANME 1b-ANME 1b
denovo514475	denovo2747727	0.111333	ANME 1b	ANME 1b	Same-taxonomy	ANME 1b-ANME 1b
denovo640489	denovo2747727	0.0839117	ANME 1b	ANME 1b	Same-taxonomy	ANME 1b-ANME 1b
denovo648128	denovo2747727	0.101659	ANME 1b	ANME 1b	Same-taxonomy	ANME 1b-ANME 1b
denovo684007	denovo2747727	0.105916	ANME 1b	ANME 1b	Same-taxonomy	ANME 1b-ANME 1b
denovo804422	denovo2747727	0.0775192	ANME 1b	ANME 1b	Same-taxonomy	ANME 1b-ANME 1b
denovo887034	denovo2747727	0.103353	ANME 1b	ANME 1b	Same-taxonomy	ANME 1b-ANME 1b
denovo896371	denovo2747727	0.0981761	ANME 1b	ANME 1b	Same-taxonomy	ANME 1b-ANME 1b
denovo897327	denovo2747727	0.0491714	ANME 1b	ANME 1b	Same-taxonomy	ANME 1b-ANME 1b
denovo903966	denovo2747727	0.0761672	ANME 1b	ANME 1b	Same-taxonomy	ANME 1b-ANME 1b
denovo914835	denovo2747727	0.100789	ANME 1b	ANME 1b	Same-taxonomy	ANME 1b-ANME 1b
denovo969329	denovo2747727	0.115543	ANME 1b	ANME 1b	Same-taxonomy	ANME 1b-ANME 1b
denovo974371	denovo2747727	0.154805	ANME 1b	ANME 1b	Same-taxonomy	ANME 1b-ANME 1b
denovo991063	denovo2747727	0.118416	ANME 1b	ANME 1b	Same-taxonomy	ANME 1b-ANME 1b
denovo1052619	denovo2747727	0.123356	ANME 1b	ANME 1b	Same-taxonomy	ANME 1b-ANME 1b
denovo1080628	denovo2747727	0.0577425	ANME 1b	ANME 1b	Same-taxonomy	ANME 1b-ANME 1b
denovo1161613	denovo2747727	0.116131	ANME 1b	ANME 1b	Same-taxonomy	ANME 1b-ANME 1b
denovo1195385	denovo2747727	0.0782877	ANME 1b	ANME 1b	Same-taxonomy	ANME 1b-ANME 1b
denovo1214128	denovo2747727	0.117175	ANME 1b	ANME 1b	Same-taxonomy	ANME 1b-ANME 1b
denovo1298164	denovo2747727	0.0993349	ANME 1b	ANME 1b	Same-taxonomy	ANME 1b-ANME 1b
denovo1323759	denovo2747727	0.107831	ANME 1b	ANME 1b	Same-taxonomy	ANME 1b-ANME 1b
denovo1324479	denovo2747727	0.19639	ANME 1b	ANME 1b	Same-taxonomy	ANME 1b-ANME 1b
denovo1340596	denovo2747727	0.0838404	ANME 1b	ANME 1b	Same-taxonomy	ANME 1b-ANME 1b
denovo1399643	denovo2747727	0.089929	ANME 1b	ANME 1b	Same-taxonomy	ANME 1b-ANME 1b
denovo1526108	denovo2747727	0.106574	ANME 1b	ANME 1b	Same-taxonomy	ANME 1b-ANME 1b
denovo1529356	denovo2747727	0.085347	ANME 1b	ANME 1b	Same-taxonomy	ANME 1b-ANME 1b
denovo1591948	denovo2747727	0.0698561	ANME 1b	ANME 1b	Same-taxonomy	ANME 1b-ANME 1b
denovo1594730	denovo2747727	0.110451	ANME 1b	ANME 1b	Same-taxonomy	ANME 1b-ANME 1b
denovo1676070	denovo2747727	0.0811513	ANME 1b	ANME 1b	Same-taxonomy	ANME 1b-ANME 1b
denovo1701418	denovo2747727	0.123396	ANME 1b	ANME 1b	Same-taxonomy	ANME 1b-ANME 1b
denovo1747600	denovo2747727	0.153794	ANME 1b	ANME 1b	Same-taxonomy	ANME 1b-ANME 1b
denovo1753024	denovo2747727	0.151985	ANME 1b	ANME 1b	Same-taxonomy	ANME 1b-ANME 1b
denovo1808108	denovo2747727	0.136873	ANME 1b	ANME 1b	Same-taxonomy	ANME 1b-ANME 1b
denovo1841284	denovo2747727	0.0974605	ANME 1b	ANME 1b	Same-taxonomy	ANME 1b-ANME 1b
denovo1851278	denovo2747727	0.0763913	ANME 1b	ANME 1b	Same-taxonomy	ANME 1b-ANME 1b
denovo1897672	denovo2747727	0.0964272	ANME 1b	ANME 1b	Same-taxonomy	ANME 1b-ANME 1b
denovo1943607	denovo2747727	0.135174	ANME 1b	ANME 1b	Same-taxonomy	ANME 1b-ANME 1b
denovo1954826	denovo2747727	0.061871	ANME 1b	ANME 1b	Same-taxonomy	ANME 1b-ANME 1b
denovo1956588	denovo2747727	0.0997098	ANME 1b	ANME 1b	Same-taxonomy	ANME 1b-ANME 1b
denovo1975991	denovo2747727	0.084072	ANME 1b	ANME 1b	Same-taxonomy	ANME 1b-ANME 1b
denovo1990953	denovo2747727	0.0980207	ANME 1b	ANME 1b	Same-taxonomy	ANME 1b-ANME 1b
denovo2024262	denovo2747727	0.134679	ANME 1b	ANME 1b	Same-taxonomy	ANME 1b-ANME 1b
denovo2159123	denovo2747727	0.0946517	ANME 1b	ANME 1b	Same-taxonomy	ANME 1b-ANME 1b
denovo2168224	denovo2747727	0.0571254	ANME 1b	ANME 1b	Same-taxonomy	ANME 1b-ANME 1b
denovo2181003	denovo2747727	0.0741755	ANME 1b	ANME 1b	Same-taxonomy	ANME 1b-ANME 1b
denovo2182793	denovo2747727	0.100104	ANME 1b	ANME 1b	Same-taxonomy	ANME 1b-ANME 1b
denovo2193910	denovo2747727	0.0882413	ANME 1b	ANME 1b	Same-taxonomy	ANME 1b-ANME 1b
denovo2234980	denovo2747727	0.143905	ANME 1b	ANME 1b	Same-taxonomy	ANME 1b-ANME 1b
denovo2257881	denovo2747727	0.0731884	ANME 1b	ANME 1b	Same-taxonomy	ANME 1b-ANME 1b
denovo2259185	denovo2747727	0.158681	ANME 1b	ANME 1b	Same-taxonomy	ANME 1b-ANME 1b
denovo2340291	denovo2747727	0.127092	ANME 1b	ANME 1b	Same-taxonomy	ANME 1b-ANME 1b
denovo2343484	denovo2747727	0.108616	ANME 1b	ANME 1b	Same-taxonomy	ANME 1b-ANME 1b
denovo2373858	denovo2747727	0.0708477	ANME 1b	ANME 1b	Same-taxonomy	ANME 1b-ANME 1b
denovo2408581	denovo2747727	0.0935846	ANME 1b	ANME 1b	Same-taxonomy	ANME 1b-ANME 1b
denovo2409573	denovo2747727	0.0781766	ANME 1b	ANME 1b	Same-taxonomy	ANME 1b-ANME 1b
denovo2419091	denovo2747727	0.0953872	ANME 1b	ANME 1b	Same-taxonomy	ANME 1b-ANME 1b
denovo2422806	denovo2747727	0.0780846	ANME 1b	ANME 1b	Same-taxonomy	ANME 1b-ANME 1b
denovo2424756	denovo2747727	0.143429	ANME 1b	ANME 1b	Same-taxonomy	ANME 1b-ANME 1b
denovo2459918	denovo2747727	0.119716	ANME 1b	ANME 1b	Same-taxonomy	ANME 1b-ANME 1b
denovo2467475	denovo2747727	0.156066	ANME 1b	ANME 1b	Same-taxonomy	ANME 1b-ANME 1b
denovo2474777	denovo2747727	0.0941672	ANME 1b	ANME 1b	Same-taxonomy	ANME 1b-ANME 1b
denovo2507083	denovo2747727	0.100712	ANME 1b	ANME 1b	Same-taxonomy	ANME 1b-ANME 1b
denovo2542174	denovo2747727	0.0657967	ANME 1b	ANME 1b	Same-taxonomy	ANME 1b-ANME 1b
denovo2552270	denovo2747727	0.0906355	ANME 1b	ANME 1b	Same-taxonomy	ANME 1b-ANME 1b
denovo2560096	denovo2747727	0.153636	ANME 1b	ANME 1b	Same-taxonomy	ANME 1b-ANME 1b
denovo2630449	denovo2747727	0.0860704	ANME 1b	ANME 1b	Same-taxonomy	ANME 1b-ANME 1b
denovo2669367	denovo2747727	0.0598365	ANME 1b	ANME 1b	Same-taxonomy	ANME 1b-ANME 1b
denovo2698584	denovo2747727	0.0824439	ANME 1b	ANME 1b	Same-taxonomy	ANME 1b-ANME 1b
denovo2726784	denovo2747727	0.106983	ANME 1b	ANME 1b	Same-taxonomy	ANME 1b-ANME 1b
denovo2737178	denovo2747727	0.0649596	ANME 1b	ANME 1b	Same-taxonomy	ANME 1b-ANME 1b
denovo6511	denovo2763718	0.0594749	ANME 1	ANME 1b	ANME-ANME	ANME 1-ANME 1b
denovo337572	denovo2763718	0.0745878	ANME 1	ANME 1b	ANME-ANME	ANME 1-ANME 1b
denovo2383369	denovo2763718	0.062251	ANME 1	ANME 1b	ANME-ANME	ANME 1-ANME 1b
denovo70235	denovo2763718	0.0678072	ANME 1a	ANME 1b	ANME-ANME	ANME 1a-ANME 1b
denovo140816	denovo2763718	0.0977223	ANME 1a	ANME 1b	ANME-ANME	ANME 1a-ANME 1b
denovo715406	denovo2763718	0.0798494	ANME 1a	ANME 1b	ANME-ANME	ANME 1a-ANME 1b
denovo943920	denovo2763718	0.0778905	ANME 1a	ANME 1b	ANME-ANME	ANME 1a-ANME 1b
denovo2202194	denovo2763718	0.0845635	ANME 1a	ANME 1b	ANME-ANME	ANME 1a-ANME 1b
denovo2214016	denovo2763718	0.0657847	ANME 1a	ANME 1b	ANME-ANME	ANME 1a-ANME 1b
denovo2817236	denovo2763718	0.0864017	ANME 1a	ANME 1b	ANME-ANME	ANME 1a-ANME 1b
denovo698284	denovo2763718	0.0928137	ANME 1b	ANME 1b	Same-taxonomy	ANME 1b-ANME 1b
denovo1822542	denovo2763718	0.0827904	ANME 1b	ANME 1b	Same-taxonomy	ANME 1b-ANME 1b
denovo1019651	denovo2763718	0.0933534	ANME 1b	ANME 1b	Same-taxonomy	ANME 1b-ANME 1b
denovo2143808	denovo2763718	0.0567057	ANME 1b	ANME 1b	Same-taxonomy	ANME 1b-ANME 1b
denovo1376471	denovo2763718	0.103309	ANME 1b	ANME 1b	Same-taxonomy	ANME 1b-ANME 1b
denovo2467966	denovo2763718	0.0925953	ANME 1b	ANME 1b	Same-taxonomy	ANME 1b-ANME 1b
denovo483515	denovo2763718	0.102378	ANME 1b	ANME 1b	Same-taxonomy	ANME 1b-ANME 1b
denovo479534	denovo2763718	0.0706697	ANME 1b	ANME 1b	Same-taxonomy	ANME 1b-ANME 1b
denovo2199995	denovo2763718	0.0894867	ANME 1b	ANME 1b	Same-taxonomy	ANME 1b-ANME 1b
denovo58613	denovo2763718	0.0773338	ANME 1b	ANME 1b	Same-taxonomy	ANME 1b-ANME 1b
denovo76381	denovo2763718	0.0849923	ANME 1b	ANME 1b	Same-taxonomy	ANME 1b-ANME 1b
denovo111706	denovo2763718	0.0689027	ANME 1b	ANME 1b	Same-taxonomy	ANME 1b-ANME 1b
denovo141649	denovo2763718	0.0981509	ANME 1b	ANME 1b	Same-taxonomy	ANME 1b-ANME 1b
denovo201424	denovo2763718	0.0505287	ANME 1b	ANME 1b	Same-taxonomy	ANME 1b-ANME 1b
denovo237929	denovo2763718	0.0693578	ANME 1b	ANME 1b	Same-taxonomy	ANME 1b-ANME 1b
denovo310165	denovo2763718	0.0868537	ANME 1b	ANME 1b	Same-taxonomy	ANME 1b-ANME 1b
denovo557786	denovo2763718	0.0754168	ANME 1b	ANME 1b	Same-taxonomy	ANME 1b-ANME 1b
denovo577297	denovo2763718	0.0675308	ANME 1b	ANME 1b	Same-taxonomy	ANME 1b-ANME 1b
denovo596173	denovo2763718	0.071672	ANME 1b	ANME 1b	Same-taxonomy	ANME 1b-ANME 1b
denovo679976	denovo2763718	0.0851151	ANME 1b	ANME 1b	Same-taxonomy	ANME 1b-ANME 1b
denovo804422	denovo2763718	0.0833795	ANME 1b	ANME 1b	Same-taxonomy	ANME 1b-ANME 1b
denovo811624	denovo2763718	0.0964616	ANME 1b	ANME 1b	Same-taxonomy	ANME 1b-ANME 1b
denovo903966	denovo2763718	0.0815551	ANME 1b	ANME 1b	Same-taxonomy	ANME 1b-ANME 1b
denovo969329	denovo2763718	0.103433	ANME 1b	ANME 1b	Same-taxonomy	ANME 1b-ANME 1b
denovo974371	denovo2763718	0.0743708	ANME 1b	ANME 1b	Same-taxonomy	ANME 1b-ANME 1b
denovo987133	denovo2763718	0.0538558	ANME 1b	ANME 1b	Same-taxonomy	ANME 1b-ANME 1b
denovo1104594	denovo2763718	0.0758137	ANME 1b	ANME 1b	Same-taxonomy	ANME 1b-ANME 1b
denovo1113234	denovo2763718	0.0812834	ANME 1b	ANME 1b	Same-taxonomy	ANME 1b-ANME 1b
denovo1214128	denovo2763718	0.0783299	ANME 1b	ANME 1b	Same-taxonomy	ANME 1b-ANME 1b
denovo1298164	denovo2763718	0.0712753	ANME 1b	ANME 1b	Same-taxonomy	ANME 1b-ANME 1b
denovo1320235	denovo2763718	0.0760997	ANME 1b	ANME 1b	Same-taxonomy	ANME 1b-ANME 1b
denovo1324479	denovo2763718	0.071519	ANME 1b	ANME 1b	Same-taxonomy	ANME 1b-ANME 1b
denovo1364492	denovo2763718	0.0850199	ANME 1b	ANME 1b	Same-taxonomy	ANME 1b-ANME 1b
denovo1399643	denovo2763718	0.0732032	ANME 1b	ANME 1b	Same-taxonomy	ANME 1b-ANME 1b
denovo1526108	denovo2763718	0.054132	ANME 1b	ANME 1b	Same-taxonomy	ANME 1b-ANME 1b
denovo1591948	denovo2763718	0.0686274	ANME 1b	ANME 1b	Same-taxonomy	ANME 1b-ANME 1b
denovo1594730	denovo2763718	0.107627	ANME 1b	ANME 1b	Same-taxonomy	ANME 1b-ANME 1b
denovo1739634	denovo2763718	0.0659887	ANME 1b	ANME 1b	Same-taxonomy	ANME 1b-ANME 1b
denovo1747600	denovo2763718	0.0728302	ANME 1b	ANME 1b	Same-taxonomy	ANME 1b-ANME 1b
denovo1841284	denovo2763718	0.0992013	ANME 1b	ANME 1b	Same-taxonomy	ANME 1b-ANME 1b
denovo1851278	denovo2763718	0.0888257	ANME 1b	ANME 1b	Same-taxonomy	ANME 1b-ANME 1b
denovo1938433	denovo2763718	0.064336	ANME 1b	ANME 1b	Same-taxonomy	ANME 1b-ANME 1b
denovo1943607	denovo2763718	0.129874	ANME 1b	ANME 1b	Same-taxonomy	ANME 1b-ANME 1b
denovo1956588	denovo2763718	0.105514	ANME 1b	ANME 1b	Same-taxonomy	ANME 1b-ANME 1b
denovo2024262	denovo2763718	0.0616195	ANME 1b	ANME 1b	Same-taxonomy	ANME 1b-ANME 1b
denovo2078270	denovo2763718	0.0836009	ANME 1b	ANME 1b	Same-taxonomy	ANME 1b-ANME 1b
denovo2110879	denovo2763718	0.103724	ANME 1b	ANME 1b	Same-taxonomy	ANME 1b-ANME 1b
denovo2121385	denovo2763718	0.0633364	ANME 1b	ANME 1b	Same-taxonomy	ANME 1b-ANME 1b
denovo2181003	denovo2763718	0.0651271	ANME 1b	ANME 1b	Same-taxonomy	ANME 1b-ANME 1b
denovo2193910	denovo2763718	0.101004	ANME 1b	ANME 1b	Same-taxonomy	ANME 1b-ANME 1b
denovo2259185	denovo2763718	0.078933	ANME 1b	ANME 1b	Same-taxonomy	ANME 1b-ANME 1b
denovo2331797	denovo2763718	0.0663082	ANME 1b	ANME 1b	Same-taxonomy	ANME 1b-ANME 1b
denovo2340291	denovo2763718	0.0715445	ANME 1b	ANME 1b	Same-taxonomy	ANME 1b-ANME 1b
denovo2343484	denovo2763718	0.106151	ANME 1b	ANME 1b	Same-taxonomy	ANME 1b-ANME 1b
denovo2360632	denovo2763718	0.0597058	ANME 1b	ANME 1b	Same-taxonomy	ANME 1b-ANME 1b
denovo2408581	denovo2763718	0.0911299	ANME 1b	ANME 1b	Same-taxonomy	ANME 1b-ANME 1b
denovo2409573	denovo2763718	0.109462	ANME 1b	ANME 1b	Same-taxonomy	ANME 1b-ANME 1b
denovo2419091	denovo2763718	0.0507623	ANME 1b	ANME 1b	Same-taxonomy	ANME 1b-ANME 1b
denovo2424756	denovo2763718	0.0819906	ANME 1b	ANME 1b	Same-taxonomy	ANME 1b-ANME 1b
denovo2465358	denovo2763718	0.0975169	ANME 1b	ANME 1b	Same-taxonomy	ANME 1b-ANME 1b
denovo2474777	denovo2763718	0.0867714	ANME 1b	ANME 1b	Same-taxonomy	ANME 1b-ANME 1b
denovo2634094	denovo2763718	0.0574993	ANME 1b	ANME 1b	Same-taxonomy	ANME 1b-ANME 1b
denovo2669367	denovo2763718	0.0777699	ANME 1b	ANME 1b	Same-taxonomy	ANME 1b-ANME 1b
denovo2698542	denovo2763718	0.0634567	ANME 1b	ANME 1b	Same-taxonomy	ANME 1b-ANME 1b
denovo2698584	denovo2763718	0.0704752	ANME 1b	ANME 1b	Same-taxonomy	ANME 1b-ANME 1b
denovo2725738	denovo2763718	0.0693726	ANME 1b	ANME 1b	Same-taxonomy	ANME 1b-ANME 1b
denovo2726784	denovo2763718	0.0737459	ANME 1b	ANME 1b	Same-taxonomy	ANME 1b-ANME 1b
denovo2745791	denovo2763718	0.0619652	ANME 1b	ANME 1b	Same-taxonomy	ANME 1b-ANME 1b
denovo2654391	denovo2806693	0.0824556	ANME 1	ANME 1b	ANME-ANME	ANME 1-ANME 1b
denovo237060	denovo2806693	0.102408	ANME 1	ANME 1b	ANME-ANME	ANME 1-ANME 1b
denovo282151	denovo2806693	0.0678349	ANME 1	ANME 1b	ANME-ANME	ANME 1-ANME 1b
denovo337572	denovo2806693	0.0789235	ANME 1	ANME 1b	ANME-ANME	ANME 1-ANME 1b
denovo719882	denovo2806693	0.124263	ANME 1	ANME 1b	ANME-ANME	ANME 1-ANME 1b
denovo1047875	denovo2806693	0.0637083	ANME 1	ANME 1b	ANME-ANME	ANME 1-ANME 1b
denovo1208117	denovo2806693	0.0822001	ANME 1	ANME 1b	ANME-ANME	ANME 1-ANME 1b
denovo1471039	denovo2806693	0.113532	ANME 1	ANME 1b	ANME-ANME	ANME 1-ANME 1b
denovo1708582	denovo2806693	0.0638893	ANME 1	ANME 1b	ANME-ANME	ANME 1-ANME 1b
denovo2383369	denovo2806693	0.0779421	ANME 1	ANME 1b	ANME-ANME	ANME 1-ANME 1b
denovo1972941	denovo2806693	0.0822451	ANME 1a	ANME 1b	ANME-ANME	ANME 1a-ANME 1b
denovo140816	denovo2806693	0.0457981	ANME 1a	ANME 1b	ANME-ANME	ANME 1a-ANME 1b
denovo702402	denovo2806693	0.0962863	ANME 1a	ANME 1b	ANME-ANME	ANME 1a-ANME 1b
denovo760774	denovo2806693	0.0709926	ANME 1a	ANME 1b	ANME-ANME	ANME 1a-ANME 1b
denovo831280	denovo2806693	0.0673153	ANME 1a	ANME 1b	ANME-ANME	ANME 1a-ANME 1b
denovo1004949	denovo2806693	0.0724871	ANME 1a	ANME 1b	ANME-ANME	ANME 1a-ANME 1b
denovo1472900	denovo2806693	0.0701093	ANME 1a	ANME 1b	ANME-ANME	ANME 1a-ANME 1b
denovo1565500	denovo2806693	0.0574448	ANME 1a	ANME 1b	ANME-ANME	ANME 1a-ANME 1b
denovo1674781	denovo2806693	0.0770047	ANME 1a	ANME 1b	ANME-ANME	ANME 1a-ANME 1b
denovo1722966	denovo2806693	0.0927584	ANME 1a	ANME 1b	ANME-ANME	ANME 1a-ANME 1b
denovo1887081	denovo2806693	0.119267	ANME 1a	ANME 1b	ANME-ANME	ANME 1a-ANME 1b
denovo2202194	denovo2806693	0.132453	ANME 1a	ANME 1b	ANME-ANME	ANME 1a-ANME 1b
denovo2361204	denovo2806693	0.115921	ANME 1a	ANME 1b	ANME-ANME	ANME 1a-ANME 1b
denovo2407633	denovo2806693	0.0857648	ANME 1a	ANME 1b	ANME-ANME	ANME 1a-ANME 1b
denovo2474816	denovo2806693	0.128542	ANME 1a	ANME 1b	ANME-ANME	ANME 1a-ANME 1b
denovo698284	denovo2806693	0.187762	ANME 1b	ANME 1b	Same-taxonomy	ANME 1b-ANME 1b
denovo1822542	denovo2806693	0.178404	ANME 1b	ANME 1b	Same-taxonomy	ANME 1b-ANME 1b
denovo1019651	denovo2806693	0.161784	ANME 1b	ANME 1b	Same-taxonomy	ANME 1b-ANME 1b
denovo2143808	denovo2806693	0.158827	ANME 1b	ANME 1b	Same-taxonomy	ANME 1b-ANME 1b
denovo349553	denovo2806693	0.130493	ANME 1b	ANME 1b	Same-taxonomy	ANME 1b-ANME 1b
denovo1244360	denovo2806693	0.0911788	ANME 1b	ANME 1b	Same-taxonomy	ANME 1b-ANME 1b
denovo1376471	denovo2806693	0.150092	ANME 1b	ANME 1b	Same-taxonomy	ANME 1b-ANME 1b
denovo1147767	denovo2806693	0.14361	ANME 1b	ANME 1b	Same-taxonomy	ANME 1b-ANME 1b
denovo2467966	denovo2806693	0.166584	ANME 1b	ANME 1b	Same-taxonomy	ANME 1b-ANME 1b
denovo483515	denovo2806693	0.0763236	ANME 1b	ANME 1b	Same-taxonomy	ANME 1b-ANME 1b
denovo479534	denovo2806693	0.0855634	ANME 1b	ANME 1b	Same-taxonomy	ANME 1b-ANME 1b
denovo1282174	denovo2806693	0.106557	ANME 1b	ANME 1b	Same-taxonomy	ANME 1b-ANME 1b
denovo2199995	denovo2806693	0.147107	ANME 1b	ANME 1b	Same-taxonomy	ANME 1b-ANME 1b
denovo58613	denovo2806693	0.0554737	ANME 1b	ANME 1b	Same-taxonomy	ANME 1b-ANME 1b
denovo76381	denovo2806693	0.104086	ANME 1b	ANME 1b	Same-taxonomy	ANME 1b-ANME 1b
denovo88225	denovo2806693	0.0653257	ANME 1b	ANME 1b	Same-taxonomy	ANME 1b-ANME 1b
denovo109414	denovo2806693	0.0523792	ANME 1b	ANME 1b	Same-taxonomy	ANME 1b-ANME 1b
denovo111706	denovo2806693	0.111793	ANME 1b	ANME 1b	Same-taxonomy	ANME 1b-ANME 1b
denovo141649	denovo2806693	0.104202	ANME 1b	ANME 1b	Same-taxonomy	ANME 1b-ANME 1b
denovo197541	denovo2806693	0.112613	ANME 1b	ANME 1b	Same-taxonomy	ANME 1b-ANME 1b
denovo201424	denovo2806693	0.0860118	ANME 1b	ANME 1b	Same-taxonomy	ANME 1b-ANME 1b
denovo235752	denovo2806693	0.0758408	ANME 1b	ANME 1b	Same-taxonomy	ANME 1b-ANME 1b
denovo237929	denovo2806693	0.150785	ANME 1b	ANME 1b	Same-taxonomy	ANME 1b-ANME 1b
denovo292496	denovo2806693	0.108178	ANME 1b	ANME 1b	Same-taxonomy	ANME 1b-ANME 1b
denovo342801	denovo2806693	0.0669278	ANME 1b	ANME 1b	Same-taxonomy	ANME 1b-ANME 1b
denovo350775	denovo2806693	0.100315	ANME 1b	ANME 1b	Same-taxonomy	ANME 1b-ANME 1b
denovo360910	denovo2806693	0.078855	ANME 1b	ANME 1b	Same-taxonomy	ANME 1b-ANME 1b
denovo514475	denovo2806693	0.078867	ANME 1b	ANME 1b	Same-taxonomy	ANME 1b-ANME 1b
denovo596173	denovo2806693	0.097664	ANME 1b	ANME 1b	Same-taxonomy	ANME 1b-ANME 1b
denovo640489	denovo2806693	0.0870051	ANME 1b	ANME 1b	Same-taxonomy	ANME 1b-ANME 1b
denovo670672	denovo2806693	0.0742595	ANME 1b	ANME 1b	Same-taxonomy	ANME 1b-ANME 1b
denovo679976	denovo2806693	0.0911275	ANME 1b	ANME 1b	Same-taxonomy	ANME 1b-ANME 1b
denovo684007	denovo2806693	0.151436	ANME 1b	ANME 1b	Same-taxonomy	ANME 1b-ANME 1b
denovo699992	denovo2806693	0.0752655	ANME 1b	ANME 1b	Same-taxonomy	ANME 1b-ANME 1b
denovo776443	denovo2806693	0.142426	ANME 1b	ANME 1b	Same-taxonomy	ANME 1b-ANME 1b
denovo804422	denovo2806693	0.0778059	ANME 1b	ANME 1b	Same-taxonomy	ANME 1b-ANME 1b
denovo896371	denovo2806693	0.0852566	ANME 1b	ANME 1b	Same-taxonomy	ANME 1b-ANME 1b
denovo903966	denovo2806693	0.0791184	ANME 1b	ANME 1b	Same-taxonomy	ANME 1b-ANME 1b
denovo914835	denovo2806693	0.0927231	ANME 1b	ANME 1b	Same-taxonomy	ANME 1b-ANME 1b
denovo969329	denovo2806693	0.142601	ANME 1b	ANME 1b	Same-taxonomy	ANME 1b-ANME 1b
denovo974371	denovo2806693	0.135077	ANME 1b	ANME 1b	Same-taxonomy	ANME 1b-ANME 1b
denovo997156	denovo2806693	0.0692217	ANME 1b	ANME 1b	Same-taxonomy	ANME 1b-ANME 1b
denovo1009528	denovo2806693	0.0813538	ANME 1b	ANME 1b	Same-taxonomy	ANME 1b-ANME 1b
denovo1052619	denovo2806693	0.0598452	ANME 1b	ANME 1b	Same-taxonomy	ANME 1b-ANME 1b
denovo1113234	denovo2806693	0.154947	ANME 1b	ANME 1b	Same-taxonomy	ANME 1b-ANME 1b
denovo1161613	denovo2806693	0.14258	ANME 1b	ANME 1b	Same-taxonomy	ANME 1b-ANME 1b
denovo1186352	denovo2806693	0.0883145	ANME 1b	ANME 1b	Same-taxonomy	ANME 1b-ANME 1b
denovo1214128	denovo2806693	0.103003	ANME 1b	ANME 1b	Same-taxonomy	ANME 1b-ANME 1b
denovo1232839	denovo2806693	0.0669372	ANME 1b	ANME 1b	Same-taxonomy	ANME 1b-ANME 1b
denovo1298164	denovo2806693	0.137429	ANME 1b	ANME 1b	Same-taxonomy	ANME 1b-ANME 1b
denovo1309813	denovo2806693	0.0987302	ANME 1b	ANME 1b	Same-taxonomy	ANME 1b-ANME 1b
denovo1320235	denovo2806693	0.0944137	ANME 1b	ANME 1b	Same-taxonomy	ANME 1b-ANME 1b
denovo1323759	denovo2806693	0.0881464	ANME 1b	ANME 1b	Same-taxonomy	ANME 1b-ANME 1b
denovo1324479	denovo2806693	0.138633	ANME 1b	ANME 1b	Same-taxonomy	ANME 1b-ANME 1b
denovo1353453	denovo2806693	0.0650355	ANME 1b	ANME 1b	Same-taxonomy	ANME 1b-ANME 1b
denovo1364492	denovo2806693	0.128663	ANME 1b	ANME 1b	Same-taxonomy	ANME 1b-ANME 1b
denovo1384419	denovo2806693	0.0737967	ANME 1b	ANME 1b	Same-taxonomy	ANME 1b-ANME 1b
denovo1399643	denovo2806693	0.0915664	ANME 1b	ANME 1b	Same-taxonomy	ANME 1b-ANME 1b
denovo1526108	denovo2806693	0.111188	ANME 1b	ANME 1b	Same-taxonomy	ANME 1b-ANME 1b
denovo1529356	denovo2806693	0.0869981	ANME 1b	ANME 1b	Same-taxonomy	ANME 1b-ANME 1b
denovo1594730	denovo2806693	0.149918	ANME 1b	ANME 1b	Same-taxonomy	ANME 1b-ANME 1b
denovo1631768	denovo2806693	0.0575756	ANME 1b	ANME 1b	Same-taxonomy	ANME 1b-ANME 1b
denovo1649322	denovo2806693	0.072199	ANME 1b	ANME 1b	Same-taxonomy	ANME 1b-ANME 1b
denovo1701418	denovo2806693	0.102996	ANME 1b	ANME 1b	Same-taxonomy	ANME 1b-ANME 1b
denovo1739634	denovo2806693	0.0653643	ANME 1b	ANME 1b	Same-taxonomy	ANME 1b-ANME 1b
denovo1747600	denovo2806693	0.108632	ANME 1b	ANME 1b	Same-taxonomy	ANME 1b-ANME 1b
denovo1753024	denovo2806693	0.110703	ANME 1b	ANME 1b	Same-taxonomy	ANME 1b-ANME 1b
denovo1808108	denovo2806693	0.0850977	ANME 1b	ANME 1b	Same-taxonomy	ANME 1b-ANME 1b
denovo1817207	denovo2806693	0.0691378	ANME 1b	ANME 1b	Same-taxonomy	ANME 1b-ANME 1b
denovo1841284	denovo2806693	0.114755	ANME 1b	ANME 1b	Same-taxonomy	ANME 1b-ANME 1b
denovo1851278	denovo2806693	0.148534	ANME 1b	ANME 1b	Same-taxonomy	ANME 1b-ANME 1b
denovo1897672	denovo2806693	0.138108	ANME 1b	ANME 1b	Same-taxonomy	ANME 1b-ANME 1b
denovo1938433	denovo2806693	0.0653224	ANME 1b	ANME 1b	Same-taxonomy	ANME 1b-ANME 1b
denovo1943607	denovo2806693	0.141344	ANME 1b	ANME 1b	Same-taxonomy	ANME 1b-ANME 1b
denovo1956588	denovo2806693	0.112167	ANME 1b	ANME 1b	Same-taxonomy	ANME 1b-ANME 1b
denovo1975991	denovo2806693	0.085291	ANME 1b	ANME 1b	Same-taxonomy	ANME 1b-ANME 1b
denovo1990953	denovo2806693	0.153173	ANME 1b	ANME 1b	Same-taxonomy	ANME 1b-ANME 1b
denovo2024262	denovo2806693	0.111282	ANME 1b	ANME 1b	Same-taxonomy	ANME 1b-ANME 1b
denovo2072140	denovo2806693	0.0684335	ANME 1b	ANME 1b	Same-taxonomy	ANME 1b-ANME 1b
denovo2110879	denovo2806693	0.0762885	ANME 1b	ANME 1b	Same-taxonomy	ANME 1b-ANME 1b
denovo2142176	denovo2806693	0.0989164	ANME 1b	ANME 1b	Same-taxonomy	ANME 1b-ANME 1b
denovo2159123	denovo2806693	0.0665076	ANME 1b	ANME 1b	Same-taxonomy	ANME 1b-ANME 1b
denovo2182793	denovo2806693	0.070305	ANME 1b	ANME 1b	Same-taxonomy	ANME 1b-ANME 1b
denovo2193910	denovo2806693	0.097316	ANME 1b	ANME 1b	Same-taxonomy	ANME 1b-ANME 1b
denovo2208304	denovo2806693	0.0856918	ANME 1b	ANME 1b	Same-taxonomy	ANME 1b-ANME 1b
denovo2234980	denovo2806693	0.127116	ANME 1b	ANME 1b	Same-taxonomy	ANME 1b-ANME 1b
denovo2259185	denovo2806693	0.131639	ANME 1b	ANME 1b	Same-taxonomy	ANME 1b-ANME 1b
denovo2277631	denovo2806693	0.0908144	ANME 1b	ANME 1b	Same-taxonomy	ANME 1b-ANME 1b
denovo2296089	denovo2806693	0.105055	ANME 1b	ANME 1b	Same-taxonomy	ANME 1b-ANME 1b
denovo2340291	denovo2806693	0.114432	ANME 1b	ANME 1b	Same-taxonomy	ANME 1b-ANME 1b
denovo2343484	denovo2806693	0.128913	ANME 1b	ANME 1b	Same-taxonomy	ANME 1b-ANME 1b
denovo2373858	denovo2806693	0.07333	ANME 1b	ANME 1b	Same-taxonomy	ANME 1b-ANME 1b
denovo2378665	denovo2806693	0.0714665	ANME 1b	ANME 1b	Same-taxonomy	ANME 1b-ANME 1b
denovo2408581	denovo2806693	0.122673	ANME 1b	ANME 1b	Same-taxonomy	ANME 1b-ANME 1b
denovo2409573	denovo2806693	0.113574	ANME 1b	ANME 1b	Same-taxonomy	ANME 1b-ANME 1b
denovo2416218	denovo2806693	0.0729715	ANME 1b	ANME 1b	Same-taxonomy	ANME 1b-ANME 1b
denovo2419091	denovo2806693	0.132576	ANME 1b	ANME 1b	Same-taxonomy	ANME 1b-ANME 1b
denovo2424756	denovo2806693	0.157426	ANME 1b	ANME 1b	Same-taxonomy	ANME 1b-ANME 1b
denovo2454678	denovo2806693	0.075214	ANME 1b	ANME 1b	Same-taxonomy	ANME 1b-ANME 1b
denovo2459918	denovo2806693	0.0606619	ANME 1b	ANME 1b	Same-taxonomy	ANME 1b-ANME 1b
denovo2465358	denovo2806693	0.10574	ANME 1b	ANME 1b	Same-taxonomy	ANME 1b-ANME 1b
denovo2467475	denovo2806693	0.0736458	ANME 1b	ANME 1b	Same-taxonomy	ANME 1b-ANME 1b
denovo2474777	denovo2806693	0.155392	ANME 1b	ANME 1b	Same-taxonomy	ANME 1b-ANME 1b
denovo2507083	denovo2806693	0.107824	ANME 1b	ANME 1b	Same-taxonomy	ANME 1b-ANME 1b
denovo2542174	denovo2806693	0.101473	ANME 1b	ANME 1b	Same-taxonomy	ANME 1b-ANME 1b
denovo2552270	denovo2806693	0.146564	ANME 1b	ANME 1b	Same-taxonomy	ANME 1b-ANME 1b
denovo2560096	denovo2806693	0.157511	ANME 1b	ANME 1b	Same-taxonomy	ANME 1b-ANME 1b
denovo2630050	denovo2806693	0.068849	ANME 1b	ANME 1b	Same-taxonomy	ANME 1b-ANME 1b
denovo2630449	denovo2806693	0.135767	ANME 1b	ANME 1b	Same-taxonomy	ANME 1b-ANME 1b
denovo2631649	denovo2806693	0.0494561	ANME 1b	ANME 1b	Same-taxonomy	ANME 1b-ANME 1b
denovo2634094	denovo2806693	0.116074	ANME 1b	ANME 1b	Same-taxonomy	ANME 1b-ANME 1b
denovo2669367	denovo2806693	0.0790971	ANME 1b	ANME 1b	Same-taxonomy	ANME 1b-ANME 1b
denovo2698584	denovo2806693	0.11963	ANME 1b	ANME 1b	Same-taxonomy	ANME 1b-ANME 1b
denovo2721582	denovo2806693	0.119847	ANME 1b	ANME 1b	Same-taxonomy	ANME 1b-ANME 1b
denovo2725738	denovo2806693	0.0873906	ANME 1b	ANME 1b	Same-taxonomy	ANME 1b-ANME 1b
denovo2726784	denovo2806693	0.107132	ANME 1b	ANME 1b	Same-taxonomy	ANME 1b-ANME 1b
denovo2737178	denovo2806693	0.0676571	ANME 1b	ANME 1b	Same-taxonomy	ANME 1b-ANME 1b
denovo2745791	denovo2806693	0.086509	ANME 1b	ANME 1b	Same-taxonomy	ANME 1b-ANME 1b
denovo2747727	denovo2806693	0.0924914	ANME 1b	ANME 1b	Same-taxonomy	ANME 1b-ANME 1b
denovo2654391	denovo2811369	0.165052	ANME 1	ANME 1b	ANME-ANME	ANME 1-ANME 1b
denovo6511	denovo2811369	0.183669	ANME 1	ANME 1b	ANME-ANME	ANME 1-ANME 1b
denovo174310	denovo2811369	0.0915005	ANME 1	ANME 1b	ANME-ANME	ANME 1-ANME 1b
denovo337572	denovo2811369	0.132901	ANME 1	ANME 1b	ANME-ANME	ANME 1-ANME 1b
denovo719882	denovo2811369	0.0582973	ANME 1	ANME 1b	ANME-ANME	ANME 1-ANME 1b
denovo868568	denovo2811369	0.121486	ANME 1	ANME 1b	ANME-ANME	ANME 1-ANME 1b
denovo1047875	denovo2811369	0.105819	ANME 1	ANME 1b	ANME-ANME	ANME 1-ANME 1b
denovo1138908	denovo2811369	0.0667914	ANME 1	ANME 1b	ANME-ANME	ANME 1-ANME 1b
denovo1471039	denovo2811369	0.0765483	ANME 1	ANME 1b	ANME-ANME	ANME 1-ANME 1b
denovo1492988	denovo2811369	0.0705794	ANME 1	ANME 1b	ANME-ANME	ANME 1-ANME 1b
denovo1521458	denovo2811369	0.140463	ANME 1	ANME 1b	ANME-ANME	ANME 1-ANME 1b
denovo1683408	denovo2811369	0.0677341	ANME 1	ANME 1b	ANME-ANME	ANME 1-ANME 1b
denovo1708582	denovo2811369	0.0747636	ANME 1	ANME 1b	ANME-ANME	ANME 1-ANME 1b
denovo1887351	denovo2811369	0.111078	ANME 1	ANME 1b	ANME-ANME	ANME 1-ANME 1b
denovo2007465	denovo2811369	0.0553486	ANME 1	ANME 1b	ANME-ANME	ANME 1-ANME 1b
denovo2159145	denovo2811369	0.109808	ANME 1	ANME 1b	ANME-ANME	ANME 1-ANME 1b
denovo2581227	denovo2811369	0.0983537	ANME 1	ANME 1b	ANME-ANME	ANME 1-ANME 1b
denovo2660795	denovo2811369	0.0896315	ANME 1	ANME 1b	ANME-ANME	ANME 1-ANME 1b
denovo140816	denovo2811369	0.103335	ANME 1a	ANME 1b	ANME-ANME	ANME 1a-ANME 1b
denovo194854	denovo2811369	0.102693	ANME 1a	ANME 1b	ANME-ANME	ANME 1a-ANME 1b
denovo385228	denovo2811369	0.0682142	ANME 1a	ANME 1b	ANME-ANME	ANME 1a-ANME 1b
denovo730970	denovo2811369	0.0656417	ANME 1a	ANME 1b	ANME-ANME	ANME 1a-ANME 1b
denovo1580771	denovo2811369	0.0887174	ANME 1a	ANME 1b	ANME-ANME	ANME 1a-ANME 1b
denovo2629383	denovo2811369	0.0796052	ANME 1a	ANME 1b	ANME-ANME	ANME 1a-ANME 1b
denovo2799678	denovo2811369	0.0703382	ANME 1a	ANME 1b	ANME-ANME	ANME 1a-ANME 1b
denovo3060333	denovo2811369	0.0947422	ANME 1a	ANME 1b	ANME-ANME	ANME 1a-ANME 1b
denovo1822542	denovo2811369	0.0972316	ANME 1b	ANME 1b	Same-taxonomy	ANME 1b-ANME 1b
denovo1019651	denovo2811369	0.112951	ANME 1b	ANME 1b	Same-taxonomy	ANME 1b-ANME 1b
denovo2143808	denovo2811369	0.0862423	ANME 1b	ANME 1b	Same-taxonomy	ANME 1b-ANME 1b
denovo349553	denovo2811369	0.0840523	ANME 1b	ANME 1b	Same-taxonomy	ANME 1b-ANME 1b
denovo1244360	denovo2811369	0.0768956	ANME 1b	ANME 1b	Same-taxonomy	ANME 1b-ANME 1b
denovo1376471	denovo2811369	0.107946	ANME 1b	ANME 1b	Same-taxonomy	ANME 1b-ANME 1b
denovo1147767	denovo2811369	0.0975079	ANME 1b	ANME 1b	Same-taxonomy	ANME 1b-ANME 1b
denovo2467966	denovo2811369	0.134446	ANME 1b	ANME 1b	Same-taxonomy	ANME 1b-ANME 1b
denovo483515	denovo2811369	0.0814872	ANME 1b	ANME 1b	Same-taxonomy	ANME 1b-ANME 1b
denovo1282174	denovo2811369	0.0848877	ANME 1b	ANME 1b	Same-taxonomy	ANME 1b-ANME 1b
denovo5926	denovo2811369	0.0982339	ANME 1b	ANME 1b	Same-taxonomy	ANME 1b-ANME 1b
denovo76381	denovo2811369	0.101372	ANME 1b	ANME 1b	Same-taxonomy	ANME 1b-ANME 1b
denovo141649	denovo2811369	0.0511393	ANME 1b	ANME 1b	Same-taxonomy	ANME 1b-ANME 1b
denovo237929	denovo2811369	0.0993446	ANME 1b	ANME 1b	Same-taxonomy	ANME 1b-ANME 1b
denovo342801	denovo2811369	0.0725067	ANME 1b	ANME 1b	Same-taxonomy	ANME 1b-ANME 1b
denovo350775	denovo2811369	0.0654375	ANME 1b	ANME 1b	Same-taxonomy	ANME 1b-ANME 1b
denovo360910	denovo2811369	0.103566	ANME 1b	ANME 1b	Same-taxonomy	ANME 1b-ANME 1b
denovo407150	denovo2811369	0.0572932	ANME 1b	ANME 1b	Same-taxonomy	ANME 1b-ANME 1b
denovo420947	denovo2811369	0.0765054	ANME 1b	ANME 1b	Same-taxonomy	ANME 1b-ANME 1b
denovo514475	denovo2811369	0.0566157	ANME 1b	ANME 1b	Same-taxonomy	ANME 1b-ANME 1b
denovo577297	denovo2811369	0.0824518	ANME 1b	ANME 1b	Same-taxonomy	ANME 1b-ANME 1b
denovo596173	denovo2811369	0.103302	ANME 1b	ANME 1b	Same-taxonomy	ANME 1b-ANME 1b
denovo648128	denovo2811369	0.115784	ANME 1b	ANME 1b	Same-taxonomy	ANME 1b-ANME 1b
denovo670672	denovo2811369	0.0981474	ANME 1b	ANME 1b	Same-taxonomy	ANME 1b-ANME 1b
denovo679976	denovo2811369	0.0654978	ANME 1b	ANME 1b	Same-taxonomy	ANME 1b-ANME 1b
denovo699992	denovo2811369	0.085946	ANME 1b	ANME 1b	Same-taxonomy	ANME 1b-ANME 1b
denovo776443	denovo2811369	0.0999947	ANME 1b	ANME 1b	Same-taxonomy	ANME 1b-ANME 1b
denovo804422	denovo2811369	0.0611968	ANME 1b	ANME 1b	Same-taxonomy	ANME 1b-ANME 1b
denovo969329	denovo2811369	0.151499	ANME 1b	ANME 1b	Same-taxonomy	ANME 1b-ANME 1b
denovo974371	denovo2811369	0.0846482	ANME 1b	ANME 1b	Same-taxonomy	ANME 1b-ANME 1b
denovo991063	denovo2811369	0.0798938	ANME 1b	ANME 1b	Same-taxonomy	ANME 1b-ANME 1b
denovo1053654	denovo2811369	0.119751	ANME 1b	ANME 1b	Same-taxonomy	ANME 1b-ANME 1b
denovo1109941	denovo2811369	0.0990079	ANME 1b	ANME 1b	Same-taxonomy	ANME 1b-ANME 1b
denovo1113234	denovo2811369	0.0622082	ANME 1b	ANME 1b	Same-taxonomy	ANME 1b-ANME 1b
denovo1186352	denovo2811369	0.143676	ANME 1b	ANME 1b	Same-taxonomy	ANME 1b-ANME 1b
denovo1214128	denovo2811369	0.0874559	ANME 1b	ANME 1b	Same-taxonomy	ANME 1b-ANME 1b
denovo1232839	denovo2811369	0.0864466	ANME 1b	ANME 1b	Same-taxonomy	ANME 1b-ANME 1b
denovo1298164	denovo2811369	0.0787017	ANME 1b	ANME 1b	Same-taxonomy	ANME 1b-ANME 1b
denovo1309813	denovo2811369	0.102772	ANME 1b	ANME 1b	Same-taxonomy	ANME 1b-ANME 1b
denovo1320235	denovo2811369	0.133592	ANME 1b	ANME 1b	Same-taxonomy	ANME 1b-ANME 1b
denovo1323759	denovo2811369	0.0682362	ANME 1b	ANME 1b	Same-taxonomy	ANME 1b-ANME 1b
denovo1324479	denovo2811369	0.122177	ANME 1b	ANME 1b	Same-taxonomy	ANME 1b-ANME 1b
denovo1353453	denovo2811369	0.082756	ANME 1b	ANME 1b	Same-taxonomy	ANME 1b-ANME 1b
denovo1384419	denovo2811369	0.0601099	ANME 1b	ANME 1b	Same-taxonomy	ANME 1b-ANME 1b
denovo1399643	denovo2811369	0.0819964	ANME 1b	ANME 1b	Same-taxonomy	ANME 1b-ANME 1b
denovo1436869	denovo2811369	0.0891791	ANME 1b	ANME 1b	Same-taxonomy	ANME 1b-ANME 1b
denovo1526108	denovo2811369	0.12714	ANME 1b	ANME 1b	Same-taxonomy	ANME 1b-ANME 1b
denovo1594730	denovo2811369	0.121007	ANME 1b	ANME 1b	Same-taxonomy	ANME 1b-ANME 1b
denovo1631768	denovo2811369	0.0684125	ANME 1b	ANME 1b	Same-taxonomy	ANME 1b-ANME 1b
denovo1701418	denovo2811369	0.108664	ANME 1b	ANME 1b	Same-taxonomy	ANME 1b-ANME 1b
denovo1747600	denovo2811369	0.0666392	ANME 1b	ANME 1b	Same-taxonomy	ANME 1b-ANME 1b
denovo1753024	denovo2811369	0.091194	ANME 1b	ANME 1b	Same-taxonomy	ANME 1b-ANME 1b
denovo1817207	denovo2811369	0.0807593	ANME 1b	ANME 1b	Same-taxonomy	ANME 1b-ANME 1b
denovo1841284	denovo2811369	0.0996021	ANME 1b	ANME 1b	Same-taxonomy	ANME 1b-ANME 1b
denovo1851278	denovo2811369	0.0656506	ANME 1b	ANME 1b	Same-taxonomy	ANME 1b-ANME 1b
denovo1897672	denovo2811369	0.0805621	ANME 1b	ANME 1b	Same-taxonomy	ANME 1b-ANME 1b
denovo1938433	denovo2811369	0.154973	ANME 1b	ANME 1b	Same-taxonomy	ANME 1b-ANME 1b
denovo1943607	denovo2811369	0.0788403	ANME 1b	ANME 1b	Same-taxonomy	ANME 1b-ANME 1b
denovo1956588	denovo2811369	0.0761268	ANME 1b	ANME 1b	Same-taxonomy	ANME 1b-ANME 1b
denovo1990953	denovo2811369	0.0987643	ANME 1b	ANME 1b	Same-taxonomy	ANME 1b-ANME 1b
denovo2002460	denovo2811369	0.110021	ANME 1b	ANME 1b	Same-taxonomy	ANME 1b-ANME 1b
denovo2024262	denovo2811369	0.087038	ANME 1b	ANME 1b	Same-taxonomy	ANME 1b-ANME 1b
denovo2072140	denovo2811369	0.127312	ANME 1b	ANME 1b	Same-taxonomy	ANME 1b-ANME 1b
denovo2121385	denovo2811369	0.0695466	ANME 1b	ANME 1b	Same-taxonomy	ANME 1b-ANME 1b
denovo2142176	denovo2811369	0.0656869	ANME 1b	ANME 1b	Same-taxonomy	ANME 1b-ANME 1b
denovo2193910	denovo2811369	0.193695	ANME 1b	ANME 1b	Same-taxonomy	ANME 1b-ANME 1b
denovo2259185	denovo2811369	0.129802	ANME 1b	ANME 1b	Same-taxonomy	ANME 1b-ANME 1b
denovo2296089	denovo2811369	0.129157	ANME 1b	ANME 1b	Same-taxonomy	ANME 1b-ANME 1b
denovo2331797	denovo2811369	0.11927	ANME 1b	ANME 1b	Same-taxonomy	ANME 1b-ANME 1b
denovo2337883	denovo2811369	0.108682	ANME 1b	ANME 1b	Same-taxonomy	ANME 1b-ANME 1b
denovo2373858	denovo2811369	0.105997	ANME 1b	ANME 1b	Same-taxonomy	ANME 1b-ANME 1b
denovo2408581	denovo2811369	0.120171	ANME 1b	ANME 1b	Same-taxonomy	ANME 1b-ANME 1b
denovo2409573	denovo2811369	0.0999516	ANME 1b	ANME 1b	Same-taxonomy	ANME 1b-ANME 1b
denovo2416218	denovo2811369	0.113439	ANME 1b	ANME 1b	Same-taxonomy	ANME 1b-ANME 1b
denovo2422806	denovo2811369	0.0915004	ANME 1b	ANME 1b	Same-taxonomy	ANME 1b-ANME 1b
denovo2424756	denovo2811369	0.0770492	ANME 1b	ANME 1b	Same-taxonomy	ANME 1b-ANME 1b
denovo2465358	denovo2811369	0.0597991	ANME 1b	ANME 1b	Same-taxonomy	ANME 1b-ANME 1b
denovo2474777	denovo2811369	0.0992649	ANME 1b	ANME 1b	Same-taxonomy	ANME 1b-ANME 1b
denovo2507083	denovo2811369	0.0801041	ANME 1b	ANME 1b	Same-taxonomy	ANME 1b-ANME 1b
denovo2560096	denovo2811369	0.162821	ANME 1b	ANME 1b	Same-taxonomy	ANME 1b-ANME 1b
denovo2630449	denovo2811369	0.0752231	ANME 1b	ANME 1b	Same-taxonomy	ANME 1b-ANME 1b
denovo2669367	denovo2811369	0.147129	ANME 1b	ANME 1b	Same-taxonomy	ANME 1b-ANME 1b
denovo2698542	denovo2811369	0.0991916	ANME 1b	ANME 1b	Same-taxonomy	ANME 1b-ANME 1b
denovo2698584	denovo2811369	0.0764188	ANME 1b	ANME 1b	Same-taxonomy	ANME 1b-ANME 1b
denovo2721582	denovo2811369	0.0744608	ANME 1b	ANME 1b	Same-taxonomy	ANME 1b-ANME 1b
denovo2725738	denovo2811369	0.151042	ANME 1b	ANME 1b	Same-taxonomy	ANME 1b-ANME 1b
denovo2726784	denovo2811369	0.0989795	ANME 1b	ANME 1b	Same-taxonomy	ANME 1b-ANME 1b
denovo2806693	denovo2811369	0.0527846	ANME 1b	ANME 1b	Same-taxonomy	ANME 1b-ANME 1b
denovo2654391	denovo2863134	0.134503	ANME 1	ANME 1b	ANME-ANME	ANME 1-ANME 1b
denovo6511	denovo2863134	0.142603	ANME 1	ANME 1b	ANME-ANME	ANME 1-ANME 1b
denovo237060	denovo2863134	0.301551	ANME 1	ANME 1b	ANME-ANME	ANME 1-ANME 1b
denovo282151	denovo2863134	0.075667	ANME 1	ANME 1b	ANME-ANME	ANME 1-ANME 1b
denovo337572	denovo2863134	0.0873335	ANME 1	ANME 1b	ANME-ANME	ANME 1-ANME 1b
denovo719882	denovo2863134	0.180227	ANME 1	ANME 1b	ANME-ANME	ANME 1-ANME 1b
denovo1047875	denovo2863134	0.0821564	ANME 1	ANME 1b	ANME-ANME	ANME 1-ANME 1b
denovo1471039	denovo2863134	0.16188	ANME 1	ANME 1b	ANME-ANME	ANME 1-ANME 1b
denovo1486026	denovo2863134	0.110737	ANME 1	ANME 1b	ANME-ANME	ANME 1-ANME 1b
denovo1845434	denovo2863134	0.165499	ANME 1	ANME 1b	ANME-ANME	ANME 1-ANME 1b
denovo1887351	denovo2863134	0.104954	ANME 1	ANME 1b	ANME-ANME	ANME 1-ANME 1b
denovo2032302	denovo2863134	0.141693	ANME 1	ANME 1b	ANME-ANME	ANME 1-ANME 1b
denovo2581227	denovo2863134	0.121679	ANME 1	ANME 1b	ANME-ANME	ANME 1-ANME 1b
denovo1972941	denovo2863134	0.398634	ANME 1a	ANME 1b	ANME-ANME	ANME 1a-ANME 1b
denovo215086	denovo2863134	0.252255	ANME 1a	ANME 1b	ANME-ANME	ANME 1a-ANME 1b
denovo1944548	denovo2863134	0.381378	ANME 1a	ANME 1b	ANME-ANME	ANME 1a-ANME 1b
denovo70235	denovo2863134	0.315645	ANME 1a	ANME 1b	ANME-ANME	ANME 1a-ANME 1b
denovo140816	denovo2863134	0.0716368	ANME 1a	ANME 1b	ANME-ANME	ANME 1a-ANME 1b
denovo214046	denovo2863134	0.17369	ANME 1a	ANME 1b	ANME-ANME	ANME 1a-ANME 1b
denovo238244	denovo2863134	0.233292	ANME 1a	ANME 1b	ANME-ANME	ANME 1a-ANME 1b
denovo399481	denovo2863134	0.189176	ANME 1a	ANME 1b	ANME-ANME	ANME 1a-ANME 1b
denovo567811	denovo2863134	0.178806	ANME 1a	ANME 1b	ANME-ANME	ANME 1a-ANME 1b
denovo702402	denovo2863134	0.236357	ANME 1a	ANME 1b	ANME-ANME	ANME 1a-ANME 1b
denovo760774	denovo2863134	0.142976	ANME 1a	ANME 1b	ANME-ANME	ANME 1a-ANME 1b
denovo831280	denovo2863134	0.0629758	ANME 1a	ANME 1b	ANME-ANME	ANME 1a-ANME 1b
denovo885417	denovo2863134	0.159785	ANME 1a	ANME 1b	ANME-ANME	ANME 1a-ANME 1b
denovo943920	denovo2863134	0.324417	ANME 1a	ANME 1b	ANME-ANME	ANME 1a-ANME 1b
denovo1004949	denovo2863134	0.243857	ANME 1a	ANME 1b	ANME-ANME	ANME 1a-ANME 1b
denovo1007747	denovo2863134	0.192013	ANME 1a	ANME 1b	ANME-ANME	ANME 1a-ANME 1b
denovo1203223	denovo2863134	0.0690678	ANME 1a	ANME 1b	ANME-ANME	ANME 1a-ANME 1b
denovo1232909	denovo2863134	0.211038	ANME 1a	ANME 1b	ANME-ANME	ANME 1a-ANME 1b
denovo1258560	denovo2863134	0.160674	ANME 1a	ANME 1b	ANME-ANME	ANME 1a-ANME 1b
denovo1415431	denovo2863134	0.0781897	ANME 1a	ANME 1b	ANME-ANME	ANME 1a-ANME 1b
denovo1460528	denovo2863134	0.154682	ANME 1a	ANME 1b	ANME-ANME	ANME 1a-ANME 1b
denovo1466088	denovo2863134	0.19096	ANME 1a	ANME 1b	ANME-ANME	ANME 1a-ANME 1b
denovo1472900	denovo2863134	0.18551	ANME 1a	ANME 1b	ANME-ANME	ANME 1a-ANME 1b
denovo1484389	denovo2863134	0.180788	ANME 1a	ANME 1b	ANME-ANME	ANME 1a-ANME 1b
denovo1517258	denovo2863134	0.265691	ANME 1a	ANME 1b	ANME-ANME	ANME 1a-ANME 1b
denovo1565500	denovo2863134	0.129636	ANME 1a	ANME 1b	ANME-ANME	ANME 1a-ANME 1b
denovo1580771	denovo2863134	0.0838459	ANME 1a	ANME 1b	ANME-ANME	ANME 1a-ANME 1b
denovo1674781	denovo2863134	0.319243	ANME 1a	ANME 1b	ANME-ANME	ANME 1a-ANME 1b
denovo1722966	denovo2863134	0.20082	ANME 1a	ANME 1b	ANME-ANME	ANME 1a-ANME 1b
denovo1757640	denovo2863134	0.16363	ANME 1a	ANME 1b	ANME-ANME	ANME 1a-ANME 1b
denovo1827500	denovo2863134	0.182616	ANME 1a	ANME 1b	ANME-ANME	ANME 1a-ANME 1b
denovo1887081	denovo2863134	0.410084	ANME 1a	ANME 1b	ANME-ANME	ANME 1a-ANME 1b
denovo2014720	denovo2863134	0.131188	ANME 1a	ANME 1b	ANME-ANME	ANME 1a-ANME 1b
denovo2202194	denovo2863134	0.410127	ANME 1a	ANME 1b	ANME-ANME	ANME 1a-ANME 1b
denovo2214016	denovo2863134	0.161921	ANME 1a	ANME 1b	ANME-ANME	ANME 1a-ANME 1b
denovo2344428	denovo2863134	0.245904	ANME 1a	ANME 1b	ANME-ANME	ANME 1a-ANME 1b
denovo2361204	denovo2863134	0.298306	ANME 1a	ANME 1b	ANME-ANME	ANME 1a-ANME 1b
denovo2410692	denovo2863134	0.19229	ANME 1a	ANME 1b	ANME-ANME	ANME 1a-ANME 1b
denovo2474816	denovo2863134	0.391588	ANME 1a	ANME 1b	ANME-ANME	ANME 1a-ANME 1b
denovo2585242	denovo2863134	0.242683	ANME 1a	ANME 1b	ANME-ANME	ANME 1a-ANME 1b
denovo2758305	denovo2863134	0.14237	ANME 1a	ANME 1b	ANME-ANME	ANME 1a-ANME 1b
denovo2799678	denovo2863134	0.0598253	ANME 1a	ANME 1b	ANME-ANME	ANME 1a-ANME 1b
denovo2817236	denovo2863134	0.134948	ANME 1a	ANME 1b	ANME-ANME	ANME 1a-ANME 1b
denovo2835574	denovo2863134	0.180342	ANME 1a	ANME 1b	ANME-ANME	ANME 1a-ANME 1b
denovo2878107	denovo2863134	0.150672	ANME 1a	ANME 1b	ANME-ANME	ANME 1a-ANME 1b
denovo2971036	denovo2863134	0.0589207	ANME 1a	ANME 1b	ANME-ANME	ANME 1a-ANME 1b
denovo3015716	denovo2863134	0.269241	ANME 1a	ANME 1b	ANME-ANME	ANME 1a-ANME 1b
denovo698284	denovo2863134	0.488812	ANME 1b	ANME 1b	Same-taxonomy	ANME 1b-ANME 1b
denovo1822542	denovo2863134	0.472119	ANME 1b	ANME 1b	Same-taxonomy	ANME 1b-ANME 1b
denovo1019651	denovo2863134	0.299663	ANME 1b	ANME 1b	Same-taxonomy	ANME 1b-ANME 1b
denovo2143808	denovo2863134	0.337478	ANME 1b	ANME 1b	Same-taxonomy	ANME 1b-ANME 1b
denovo349553	denovo2863134	0.213248	ANME 1b	ANME 1b	Same-taxonomy	ANME 1b-ANME 1b
denovo1244360	denovo2863134	0.271231	ANME 1b	ANME 1b	Same-taxonomy	ANME 1b-ANME 1b
denovo1376471	denovo2863134	0.344271	ANME 1b	ANME 1b	Same-taxonomy	ANME 1b-ANME 1b
denovo1147767	denovo2863134	0.25338	ANME 1b	ANME 1b	Same-taxonomy	ANME 1b-ANME 1b
denovo2467966	denovo2863134	0.293044	ANME 1b	ANME 1b	Same-taxonomy	ANME 1b-ANME 1b
denovo483515	denovo2863134	0.132632	ANME 1b	ANME 1b	Same-taxonomy	ANME 1b-ANME 1b
denovo479534	denovo2863134	0.393501	ANME 1b	ANME 1b	Same-taxonomy	ANME 1b-ANME 1b
denovo1282174	denovo2863134	0.296842	ANME 1b	ANME 1b	Same-taxonomy	ANME 1b-ANME 1b
denovo2199995	denovo2863134	0.409727	ANME 1b	ANME 1b	Same-taxonomy	ANME 1b-ANME 1b
denovo5926	denovo2863134	0.074889	ANME 1b	ANME 1b	Same-taxonomy	ANME 1b-ANME 1b
denovo76381	denovo2863134	0.246935	ANME 1b	ANME 1b	Same-taxonomy	ANME 1b-ANME 1b
denovo88225	denovo2863134	0.0725132	ANME 1b	ANME 1b	Same-taxonomy	ANME 1b-ANME 1b
denovo109414	denovo2863134	0.187808	ANME 1b	ANME 1b	Same-taxonomy	ANME 1b-ANME 1b
denovo111706	denovo2863134	0.30393	ANME 1b	ANME 1b	Same-taxonomy	ANME 1b-ANME 1b
denovo116247	denovo2863134	0.0619009	ANME 1b	ANME 1b	Same-taxonomy	ANME 1b-ANME 1b
denovo141649	denovo2863134	0.111204	ANME 1b	ANME 1b	Same-taxonomy	ANME 1b-ANME 1b
denovo184225	denovo2863134	0.122141	ANME 1b	ANME 1b	Same-taxonomy	ANME 1b-ANME 1b
denovo197541	denovo2863134	0.295461	ANME 1b	ANME 1b	Same-taxonomy	ANME 1b-ANME 1b
denovo201424	denovo2863134	0.177026	ANME 1b	ANME 1b	Same-taxonomy	ANME 1b-ANME 1b
denovo235752	denovo2863134	0.0717587	ANME 1b	ANME 1b	Same-taxonomy	ANME 1b-ANME 1b
denovo237929	denovo2863134	0.339091	ANME 1b	ANME 1b	Same-taxonomy	ANME 1b-ANME 1b
denovo282100	denovo2863134	0.0581167	ANME 1b	ANME 1b	Same-taxonomy	ANME 1b-ANME 1b
denovo292496	denovo2863134	0.383204	ANME 1b	ANME 1b	Same-taxonomy	ANME 1b-ANME 1b
denovo297658	denovo2863134	0.15399	ANME 1b	ANME 1b	Same-taxonomy	ANME 1b-ANME 1b
denovo302485	denovo2863134	0.167782	ANME 1b	ANME 1b	Same-taxonomy	ANME 1b-ANME 1b
denovo310165	denovo2863134	0.120266	ANME 1b	ANME 1b	Same-taxonomy	ANME 1b-ANME 1b
denovo342801	denovo2863134	0.0906134	ANME 1b	ANME 1b	Same-taxonomy	ANME 1b-ANME 1b
denovo350775	denovo2863134	0.232141	ANME 1b	ANME 1b	Same-taxonomy	ANME 1b-ANME 1b
denovo360910	denovo2863134	0.113248	ANME 1b	ANME 1b	Same-taxonomy	ANME 1b-ANME 1b
denovo407150	denovo2863134	0.0971278	ANME 1b	ANME 1b	Same-taxonomy	ANME 1b-ANME 1b
denovo420273	denovo2863134	0.113786	ANME 1b	ANME 1b	Same-taxonomy	ANME 1b-ANME 1b
denovo557786	denovo2863134	0.12226	ANME 1b	ANME 1b	Same-taxonomy	ANME 1b-ANME 1b
denovo577297	denovo2863134	0.081339	ANME 1b	ANME 1b	Same-taxonomy	ANME 1b-ANME 1b
denovo596173	denovo2863134	0.13221	ANME 1b	ANME 1b	Same-taxonomy	ANME 1b-ANME 1b
denovo640489	denovo2863134	0.129546	ANME 1b	ANME 1b	Same-taxonomy	ANME 1b-ANME 1b
denovo648128	denovo2863134	0.107721	ANME 1b	ANME 1b	Same-taxonomy	ANME 1b-ANME 1b
denovo679976	denovo2863134	0.221151	ANME 1b	ANME 1b	Same-taxonomy	ANME 1b-ANME 1b
denovo684007	denovo2863134	0.422292	ANME 1b	ANME 1b	Same-taxonomy	ANME 1b-ANME 1b
denovo776443	denovo2863134	0.32117	ANME 1b	ANME 1b	Same-taxonomy	ANME 1b-ANME 1b
denovo804422	denovo2863134	0.130462	ANME 1b	ANME 1b	Same-taxonomy	ANME 1b-ANME 1b
denovo811624	denovo2863134	0.0985338	ANME 1b	ANME 1b	Same-taxonomy	ANME 1b-ANME 1b
denovo887034	denovo2863134	0.109692	ANME 1b	ANME 1b	Same-taxonomy	ANME 1b-ANME 1b
denovo896371	denovo2863134	0.406077	ANME 1b	ANME 1b	Same-taxonomy	ANME 1b-ANME 1b
denovo903966	denovo2863134	0.256666	ANME 1b	ANME 1b	Same-taxonomy	ANME 1b-ANME 1b
denovo914835	denovo2863134	0.0883555	ANME 1b	ANME 1b	Same-taxonomy	ANME 1b-ANME 1b
denovo969329	denovo2863134	0.198622	ANME 1b	ANME 1b	Same-taxonomy	ANME 1b-ANME 1b
denovo974371	denovo2863134	0.243466	ANME 1b	ANME 1b	Same-taxonomy	ANME 1b-ANME 1b
denovo991063	denovo2863134	0.133229	ANME 1b	ANME 1b	Same-taxonomy	ANME 1b-ANME 1b
denovo997156	denovo2863134	0.132437	ANME 1b	ANME 1b	Same-taxonomy	ANME 1b-ANME 1b
denovo1009528	denovo2863134	0.100003	ANME 1b	ANME 1b	Same-taxonomy	ANME 1b-ANME 1b
denovo1052619	denovo2863134	0.150714	ANME 1b	ANME 1b	Same-taxonomy	ANME 1b-ANME 1b
denovo1053654	denovo2863134	0.0728534	ANME 1b	ANME 1b	Same-taxonomy	ANME 1b-ANME 1b
denovo1113234	denovo2863134	0.159383	ANME 1b	ANME 1b	Same-taxonomy	ANME 1b-ANME 1b
denovo1135788	denovo2863134	0.128132	ANME 1b	ANME 1b	Same-taxonomy	ANME 1b-ANME 1b
denovo1161613	denovo2863134	0.433631	ANME 1b	ANME 1b	Same-taxonomy	ANME 1b-ANME 1b
denovo1186352	denovo2863134	0.10956	ANME 1b	ANME 1b	Same-taxonomy	ANME 1b-ANME 1b
denovo1195385	denovo2863134	0.112427	ANME 1b	ANME 1b	Same-taxonomy	ANME 1b-ANME 1b
denovo1214128	denovo2863134	0.309898	ANME 1b	ANME 1b	Same-taxonomy	ANME 1b-ANME 1b
denovo1232839	denovo2863134	0.19137	ANME 1b	ANME 1b	Same-taxonomy	ANME 1b-ANME 1b
denovo1298164	denovo2863134	0.431843	ANME 1b	ANME 1b	Same-taxonomy	ANME 1b-ANME 1b
denovo1309813	denovo2863134	0.0909567	ANME 1b	ANME 1b	Same-taxonomy	ANME 1b-ANME 1b
denovo1320235	denovo2863134	0.153325	ANME 1b	ANME 1b	Same-taxonomy	ANME 1b-ANME 1b
denovo1323759	denovo2863134	0.136241	ANME 1b	ANME 1b	Same-taxonomy	ANME 1b-ANME 1b
denovo1324479	denovo2863134	0.323509	ANME 1b	ANME 1b	Same-taxonomy	ANME 1b-ANME 1b
denovo1340596	denovo2863134	0.209797	ANME 1b	ANME 1b	Same-taxonomy	ANME 1b-ANME 1b
denovo1364492	denovo2863134	0.156154	ANME 1b	ANME 1b	Same-taxonomy	ANME 1b-ANME 1b
denovo1384419	denovo2863134	0.103179	ANME 1b	ANME 1b	Same-taxonomy	ANME 1b-ANME 1b
denovo1399643	denovo2863134	0.276961	ANME 1b	ANME 1b	Same-taxonomy	ANME 1b-ANME 1b
denovo1526108	denovo2863134	0.383505	ANME 1b	ANME 1b	Same-taxonomy	ANME 1b-ANME 1b
denovo1591948	denovo2863134	0.163492	ANME 1b	ANME 1b	Same-taxonomy	ANME 1b-ANME 1b
denovo1594730	denovo2863134	0.217973	ANME 1b	ANME 1b	Same-taxonomy	ANME 1b-ANME 1b
denovo1649322	denovo2863134	0.115385	ANME 1b	ANME 1b	Same-taxonomy	ANME 1b-ANME 1b
denovo1701418	denovo2863134	0.210918	ANME 1b	ANME 1b	Same-taxonomy	ANME 1b-ANME 1b
denovo1726705	denovo2863134	0.0861844	ANME 1b	ANME 1b	Same-taxonomy	ANME 1b-ANME 1b
denovo1739634	denovo2863134	0.0816359	ANME 1b	ANME 1b	Same-taxonomy	ANME 1b-ANME 1b
denovo1747600	denovo2863134	0.220668	ANME 1b	ANME 1b	Same-taxonomy	ANME 1b-ANME 1b
denovo1753024	denovo2863134	0.271894	ANME 1b	ANME 1b	Same-taxonomy	ANME 1b-ANME 1b
denovo1808108	denovo2863134	0.118229	ANME 1b	ANME 1b	Same-taxonomy	ANME 1b-ANME 1b
denovo1817207	denovo2863134	0.0930213	ANME 1b	ANME 1b	Same-taxonomy	ANME 1b-ANME 1b
denovo1841284	denovo2863134	0.227418	ANME 1b	ANME 1b	Same-taxonomy	ANME 1b-ANME 1b
denovo1851278	denovo2863134	0.422294	ANME 1b	ANME 1b	Same-taxonomy	ANME 1b-ANME 1b
denovo1885641	denovo2863134	0.154646	ANME 1b	ANME 1b	Same-taxonomy	ANME 1b-ANME 1b
denovo1897672	denovo2863134	0.242659	ANME 1b	ANME 1b	Same-taxonomy	ANME 1b-ANME 1b
denovo1938433	denovo2863134	0.116481	ANME 1b	ANME 1b	Same-taxonomy	ANME 1b-ANME 1b
denovo1943607	denovo2863134	0.273853	ANME 1b	ANME 1b	Same-taxonomy	ANME 1b-ANME 1b
denovo1956588	denovo2863134	0.363809	ANME 1b	ANME 1b	Same-taxonomy	ANME 1b-ANME 1b
denovo1975991	denovo2863134	0.137863	ANME 1b	ANME 1b	Same-taxonomy	ANME 1b-ANME 1b
denovo1990953	denovo2863134	0.302024	ANME 1b	ANME 1b	Same-taxonomy	ANME 1b-ANME 1b
denovo2024262	denovo2863134	0.248375	ANME 1b	ANME 1b	Same-taxonomy	ANME 1b-ANME 1b
denovo2072140	denovo2863134	0.108706	ANME 1b	ANME 1b	Same-taxonomy	ANME 1b-ANME 1b
denovo2110879	denovo2863134	0.14994	ANME 1b	ANME 1b	Same-taxonomy	ANME 1b-ANME 1b
denovo2121385	denovo2863134	0.157897	ANME 1b	ANME 1b	Same-taxonomy	ANME 1b-ANME 1b
denovo2142176	denovo2863134	0.272077	ANME 1b	ANME 1b	Same-taxonomy	ANME 1b-ANME 1b
denovo2159123	denovo2863134	0.22038	ANME 1b	ANME 1b	Same-taxonomy	ANME 1b-ANME 1b
denovo2168224	denovo2863134	0.0823487	ANME 1b	ANME 1b	Same-taxonomy	ANME 1b-ANME 1b
denovo2181003	denovo2863134	0.292957	ANME 1b	ANME 1b	Same-taxonomy	ANME 1b-ANME 1b
denovo2182793	denovo2863134	0.131607	ANME 1b	ANME 1b	Same-taxonomy	ANME 1b-ANME 1b
denovo2193910	denovo2863134	0.165933	ANME 1b	ANME 1b	Same-taxonomy	ANME 1b-ANME 1b
denovo2208304	denovo2863134	0.0978811	ANME 1b	ANME 1b	Same-taxonomy	ANME 1b-ANME 1b
denovo2234980	denovo2863134	0.189739	ANME 1b	ANME 1b	Same-taxonomy	ANME 1b-ANME 1b
denovo2259185	denovo2863134	0.284007	ANME 1b	ANME 1b	Same-taxonomy	ANME 1b-ANME 1b
denovo2277631	denovo2863134	0.146802	ANME 1b	ANME 1b	Same-taxonomy	ANME 1b-ANME 1b
denovo2296089	denovo2863134	0.11077	ANME 1b	ANME 1b	Same-taxonomy	ANME 1b-ANME 1b
denovo2316099	denovo2863134	0.260249	ANME 1b	ANME 1b	Same-taxonomy	ANME 1b-ANME 1b
denovo2340291	denovo2863134	0.37898	ANME 1b	ANME 1b	Same-taxonomy	ANME 1b-ANME 1b
denovo2343484	denovo2863134	0.318784	ANME 1b	ANME 1b	Same-taxonomy	ANME 1b-ANME 1b
denovo2373858	denovo2863134	0.10275	ANME 1b	ANME 1b	Same-taxonomy	ANME 1b-ANME 1b
denovo2378665	denovo2863134	0.173489	ANME 1b	ANME 1b	Same-taxonomy	ANME 1b-ANME 1b
denovo2402674	denovo2863134	0.141198	ANME 1b	ANME 1b	Same-taxonomy	ANME 1b-ANME 1b
denovo2408581	denovo2863134	0.222618	ANME 1b	ANME 1b	Same-taxonomy	ANME 1b-ANME 1b
denovo2409573	denovo2863134	0.194799	ANME 1b	ANME 1b	Same-taxonomy	ANME 1b-ANME 1b
denovo2419091	denovo2863134	0.381819	ANME 1b	ANME 1b	Same-taxonomy	ANME 1b-ANME 1b
denovo2424747	denovo2863134	0.0731182	ANME 1b	ANME 1b	Same-taxonomy	ANME 1b-ANME 1b
denovo2424756	denovo2863134	0.325289	ANME 1b	ANME 1b	Same-taxonomy	ANME 1b-ANME 1b
denovo2454678	denovo2863134	0.0749956	ANME 1b	ANME 1b	Same-taxonomy	ANME 1b-ANME 1b
denovo2459918	denovo2863134	0.0855979	ANME 1b	ANME 1b	Same-taxonomy	ANME 1b-ANME 1b
denovo2465358	denovo2863134	0.149385	ANME 1b	ANME 1b	Same-taxonomy	ANME 1b-ANME 1b
denovo2467475	denovo2863134	0.156472	ANME 1b	ANME 1b	Same-taxonomy	ANME 1b-ANME 1b
denovo2474777	denovo2863134	0.429358	ANME 1b	ANME 1b	Same-taxonomy	ANME 1b-ANME 1b
denovo2507083	denovo2863134	0.275446	ANME 1b	ANME 1b	Same-taxonomy	ANME 1b-ANME 1b
denovo2542174	denovo2863134	0.249929	ANME 1b	ANME 1b	Same-taxonomy	ANME 1b-ANME 1b
denovo2552270	denovo2863134	0.387117	ANME 1b	ANME 1b	Same-taxonomy	ANME 1b-ANME 1b
denovo2560096	denovo2863134	0.371251	ANME 1b	ANME 1b	Same-taxonomy	ANME 1b-ANME 1b
denovo2630050	denovo2863134	0.259156	ANME 1b	ANME 1b	Same-taxonomy	ANME 1b-ANME 1b
denovo2630449	denovo2863134	0.322741	ANME 1b	ANME 1b	Same-taxonomy	ANME 1b-ANME 1b
denovo2631649	denovo2863134	0.159827	ANME 1b	ANME 1b	Same-taxonomy	ANME 1b-ANME 1b
denovo2634094	denovo2863134	0.172614	ANME 1b	ANME 1b	Same-taxonomy	ANME 1b-ANME 1b
denovo2669367	denovo2863134	0.114959	ANME 1b	ANME 1b	Same-taxonomy	ANME 1b-ANME 1b
denovo2698584	denovo2863134	0.305255	ANME 1b	ANME 1b	Same-taxonomy	ANME 1b-ANME 1b
denovo2721582	denovo2863134	0.106233	ANME 1b	ANME 1b	Same-taxonomy	ANME 1b-ANME 1b
denovo2725738	denovo2863134	0.10642	ANME 1b	ANME 1b	Same-taxonomy	ANME 1b-ANME 1b
denovo2726784	denovo2863134	0.186744	ANME 1b	ANME 1b	Same-taxonomy	ANME 1b-ANME 1b
denovo2745791	denovo2863134	0.261279	ANME 1b	ANME 1b	Same-taxonomy	ANME 1b-ANME 1b
denovo2747727	denovo2863134	0.141426	ANME 1b	ANME 1b	Same-taxonomy	ANME 1b-ANME 1b
denovo2763718	denovo2863134	0.0638025	ANME 1b	ANME 1b	Same-taxonomy	ANME 1b-ANME 1b
denovo2806693	denovo2863134	0.12662	ANME 1b	ANME 1b	Same-taxonomy	ANME 1b-ANME 1b
denovo2654391	denovo2868393	0.120611	ANME 1	ANME 1b	ANME-ANME	ANME 1-ANME 1b
denovo6511	denovo2868393	0.149958	ANME 1	ANME 1b	ANME-ANME	ANME 1-ANME 1b
denovo174310	denovo2868393	0.099063	ANME 1	ANME 1b	ANME-ANME	ANME 1-ANME 1b
denovo237060	denovo2868393	0.0692899	ANME 1	ANME 1b	ANME-ANME	ANME 1-ANME 1b
denovo282151	denovo2868393	0.0577173	ANME 1	ANME 1b	ANME-ANME	ANME 1-ANME 1b
denovo337572	denovo2868393	0.128895	ANME 1	ANME 1b	ANME-ANME	ANME 1-ANME 1b
denovo868568	denovo2868393	0.10089	ANME 1	ANME 1b	ANME-ANME	ANME 1-ANME 1b
denovo1047875	denovo2868393	0.0984441	ANME 1	ANME 1b	ANME-ANME	ANME 1-ANME 1b
denovo1138908	denovo2868393	0.0610924	ANME 1	ANME 1b	ANME-ANME	ANME 1-ANME 1b
denovo1208117	denovo2868393	0.0653339	ANME 1	ANME 1b	ANME-ANME	ANME 1-ANME 1b
denovo1471039	denovo2868393	0.0752379	ANME 1	ANME 1b	ANME-ANME	ANME 1-ANME 1b
denovo1492988	denovo2868393	0.0730687	ANME 1	ANME 1b	ANME-ANME	ANME 1-ANME 1b
denovo1521458	denovo2868393	0.100823	ANME 1	ANME 1b	ANME-ANME	ANME 1-ANME 1b
denovo1683408	denovo2868393	0.0718288	ANME 1	ANME 1b	ANME-ANME	ANME 1-ANME 1b
denovo1708582	denovo2868393	0.0753109	ANME 1	ANME 1b	ANME-ANME	ANME 1-ANME 1b
denovo1887351	denovo2868393	0.104911	ANME 1	ANME 1b	ANME-ANME	ANME 1-ANME 1b
denovo2581227	denovo2868393	0.134016	ANME 1	ANME 1b	ANME-ANME	ANME 1-ANME 1b
denovo2584136	denovo2868393	0.0573422	ANME 1	ANME 1b	ANME-ANME	ANME 1-ANME 1b
denovo2660795	denovo2868393	0.116579	ANME 1	ANME 1b	ANME-ANME	ANME 1-ANME 1b
denovo2844747	denovo2868393	0.0748179	ANME 1	ANME 1b	ANME-ANME	ANME 1-ANME 1b
denovo194854	denovo2868393	0.110716	ANME 1a	ANME 1b	ANME-ANME	ANME 1a-ANME 1b
denovo1580771	denovo2868393	0.0854171	ANME 1a	ANME 1b	ANME-ANME	ANME 1a-ANME 1b
denovo2799678	denovo2868393	0.0875454	ANME 1a	ANME 1b	ANME-ANME	ANME 1a-ANME 1b
denovo698284	denovo2868393	0.0754494	ANME 1b	ANME 1b	Same-taxonomy	ANME 1b-ANME 1b
denovo1019651	denovo2868393	0.0752905	ANME 1b	ANME 1b	Same-taxonomy	ANME 1b-ANME 1b
denovo1376471	denovo2868393	0.0702524	ANME 1b	ANME 1b	Same-taxonomy	ANME 1b-ANME 1b
denovo2467966	denovo2868393	0.0805858	ANME 1b	ANME 1b	Same-taxonomy	ANME 1b-ANME 1b
denovo2199995	denovo2868393	0.0525079	ANME 1b	ANME 1b	Same-taxonomy	ANME 1b-ANME 1b
denovo5926	denovo2868393	0.0618108	ANME 1b	ANME 1b	Same-taxonomy	ANME 1b-ANME 1b
denovo76381	denovo2868393	0.0811363	ANME 1b	ANME 1b	Same-taxonomy	ANME 1b-ANME 1b
denovo237929	denovo2868393	0.0836358	ANME 1b	ANME 1b	Same-taxonomy	ANME 1b-ANME 1b
denovo342801	denovo2868393	0.0719579	ANME 1b	ANME 1b	Same-taxonomy	ANME 1b-ANME 1b
denovo360910	denovo2868393	0.0921544	ANME 1b	ANME 1b	Same-taxonomy	ANME 1b-ANME 1b
denovo596173	denovo2868393	0.109239	ANME 1b	ANME 1b	Same-taxonomy	ANME 1b-ANME 1b
denovo648128	denovo2868393	0.0803397	ANME 1b	ANME 1b	Same-taxonomy	ANME 1b-ANME 1b
denovo699992	denovo2868393	0.0684128	ANME 1b	ANME 1b	Same-taxonomy	ANME 1b-ANME 1b
denovo878731	denovo2868393	0.101561	ANME 1b	ANME 1b	Same-taxonomy	ANME 1b-ANME 1b
denovo887034	denovo2868393	0.0765123	ANME 1b	ANME 1b	Same-taxonomy	ANME 1b-ANME 1b
denovo969329	denovo2868393	0.0840511	ANME 1b	ANME 1b	Same-taxonomy	ANME 1b-ANME 1b
denovo1053654	denovo2868393	0.0790994	ANME 1b	ANME 1b	Same-taxonomy	ANME 1b-ANME 1b
denovo1109941	denovo2868393	0.0863373	ANME 1b	ANME 1b	Same-taxonomy	ANME 1b-ANME 1b
denovo1186352	denovo2868393	0.116691	ANME 1b	ANME 1b	Same-taxonomy	ANME 1b-ANME 1b
denovo1232839	denovo2868393	0.0527277	ANME 1b	ANME 1b	Same-taxonomy	ANME 1b-ANME 1b
denovo1320235	denovo2868393	0.0731057	ANME 1b	ANME 1b	Same-taxonomy	ANME 1b-ANME 1b
denovo1340596	denovo2868393	0.0670448	ANME 1b	ANME 1b	Same-taxonomy	ANME 1b-ANME 1b
denovo1399643	denovo2868393	0.0663341	ANME 1b	ANME 1b	Same-taxonomy	ANME 1b-ANME 1b
denovo1436869	denovo2868393	0.0792736	ANME 1b	ANME 1b	Same-taxonomy	ANME 1b-ANME 1b
denovo1594730	denovo2868393	0.104006	ANME 1b	ANME 1b	Same-taxonomy	ANME 1b-ANME 1b
denovo1700122	denovo2868393	0.0644282	ANME 1b	ANME 1b	Same-taxonomy	ANME 1b-ANME 1b
denovo1812286	denovo2868393	0.0771274	ANME 1b	ANME 1b	Same-taxonomy	ANME 1b-ANME 1b
denovo1851278	denovo2868393	0.0509103	ANME 1b	ANME 1b	Same-taxonomy	ANME 1b-ANME 1b
denovo1897672	denovo2868393	0.0867957	ANME 1b	ANME 1b	Same-taxonomy	ANME 1b-ANME 1b
denovo1938433	denovo2868393	0.0893616	ANME 1b	ANME 1b	Same-taxonomy	ANME 1b-ANME 1b
denovo1990953	denovo2868393	0.0910145	ANME 1b	ANME 1b	Same-taxonomy	ANME 1b-ANME 1b
denovo2072140	denovo2868393	0.0953593	ANME 1b	ANME 1b	Same-taxonomy	ANME 1b-ANME 1b
denovo2142176	denovo2868393	0.0616892	ANME 1b	ANME 1b	Same-taxonomy	ANME 1b-ANME 1b
denovo2193910	denovo2868393	0.157352	ANME 1b	ANME 1b	Same-taxonomy	ANME 1b-ANME 1b
denovo2208304	denovo2868393	0.0598969	ANME 1b	ANME 1b	Same-taxonomy	ANME 1b-ANME 1b
denovo2259185	denovo2868393	0.0880768	ANME 1b	ANME 1b	Same-taxonomy	ANME 1b-ANME 1b
denovo2296089	denovo2868393	0.117047	ANME 1b	ANME 1b	Same-taxonomy	ANME 1b-ANME 1b
denovo2331797	denovo2868393	0.0889956	ANME 1b	ANME 1b	Same-taxonomy	ANME 1b-ANME 1b
denovo2337883	denovo2868393	0.0619776	ANME 1b	ANME 1b	Same-taxonomy	ANME 1b-ANME 1b
denovo2340291	denovo2868393	0.0719074	ANME 1b	ANME 1b	Same-taxonomy	ANME 1b-ANME 1b
denovo2360632	denovo2868393	0.0763416	ANME 1b	ANME 1b	Same-taxonomy	ANME 1b-ANME 1b
denovo2408581	denovo2868393	0.102731	ANME 1b	ANME 1b	Same-taxonomy	ANME 1b-ANME 1b
denovo2409573	denovo2868393	0.0662435	ANME 1b	ANME 1b	Same-taxonomy	ANME 1b-ANME 1b
denovo2416218	denovo2868393	0.0957779	ANME 1b	ANME 1b	Same-taxonomy	ANME 1b-ANME 1b
denovo2419091	denovo2868393	0.0733039	ANME 1b	ANME 1b	Same-taxonomy	ANME 1b-ANME 1b
denovo2422806	denovo2868393	0.0764126	ANME 1b	ANME 1b	Same-taxonomy	ANME 1b-ANME 1b
denovo2424747	denovo2868393	0.102989	ANME 1b	ANME 1b	Same-taxonomy	ANME 1b-ANME 1b
denovo2424756	denovo2868393	0.0945999	ANME 1b	ANME 1b	Same-taxonomy	ANME 1b-ANME 1b
denovo2454678	denovo2868393	0.10792	ANME 1b	ANME 1b	Same-taxonomy	ANME 1b-ANME 1b
denovo2507083	denovo2868393	0.0854717	ANME 1b	ANME 1b	Same-taxonomy	ANME 1b-ANME 1b
denovo2560096	denovo2868393	0.121164	ANME 1b	ANME 1b	Same-taxonomy	ANME 1b-ANME 1b
denovo2669367	denovo2868393	0.116561	ANME 1b	ANME 1b	Same-taxonomy	ANME 1b-ANME 1b
denovo2698542	denovo2868393	0.0728447	ANME 1b	ANME 1b	Same-taxonomy	ANME 1b-ANME 1b
denovo2698584	denovo2868393	0.0700864	ANME 1b	ANME 1b	Same-taxonomy	ANME 1b-ANME 1b
denovo2725738	denovo2868393	0.151126	ANME 1b	ANME 1b	Same-taxonomy	ANME 1b-ANME 1b
denovo2811369	denovo2868393	0.108066	ANME 1b	ANME 1b	Same-taxonomy	ANME 1b-ANME 1b
denovo2654391	denovo2891345	0.144825	ANME 1	ANME 1b	ANME-ANME	ANME 1-ANME 1b
denovo6511	denovo2891345	0.134505	ANME 1	ANME 1b	ANME-ANME	ANME 1-ANME 1b
denovo174310	denovo2891345	0.0836985	ANME 1	ANME 1b	ANME-ANME	ANME 1-ANME 1b
denovo282151	denovo2891345	0.0805703	ANME 1	ANME 1b	ANME-ANME	ANME 1-ANME 1b
denovo337572	denovo2891345	0.111927	ANME 1	ANME 1b	ANME-ANME	ANME 1-ANME 1b
denovo719882	denovo2891345	0.0982996	ANME 1	ANME 1b	ANME-ANME	ANME 1-ANME 1b
denovo868568	denovo2891345	0.070724	ANME 1	ANME 1b	ANME-ANME	ANME 1-ANME 1b
denovo1047875	denovo2891345	0.127785	ANME 1	ANME 1b	ANME-ANME	ANME 1-ANME 1b
denovo1208117	denovo2891345	0.0891946	ANME 1	ANME 1b	ANME-ANME	ANME 1-ANME 1b
denovo1471039	denovo2891345	0.0739231	ANME 1	ANME 1b	ANME-ANME	ANME 1-ANME 1b
denovo1492988	denovo2891345	0.0686417	ANME 1	ANME 1b	ANME-ANME	ANME 1-ANME 1b
denovo1521458	denovo2891345	0.133304	ANME 1	ANME 1b	ANME-ANME	ANME 1-ANME 1b
denovo1683408	denovo2891345	0.114259	ANME 1	ANME 1b	ANME-ANME	ANME 1-ANME 1b
denovo1708582	denovo2891345	0.117001	ANME 1	ANME 1b	ANME-ANME	ANME 1-ANME 1b
denovo1845434	denovo2891345	0.0762217	ANME 1	ANME 1b	ANME-ANME	ANME 1-ANME 1b
denovo1887351	denovo2891345	0.0819543	ANME 1	ANME 1b	ANME-ANME	ANME 1-ANME 1b
denovo2159145	denovo2891345	0.0767294	ANME 1	ANME 1b	ANME-ANME	ANME 1-ANME 1b
denovo2383369	denovo2891345	0.0570309	ANME 1	ANME 1b	ANME-ANME	ANME 1-ANME 1b
denovo2581227	denovo2891345	0.135651	ANME 1	ANME 1b	ANME-ANME	ANME 1-ANME 1b
denovo2660795	denovo2891345	0.106592	ANME 1	ANME 1b	ANME-ANME	ANME 1-ANME 1b
denovo2844747	denovo2891345	0.101928	ANME 1	ANME 1b	ANME-ANME	ANME 1-ANME 1b
denovo2914331	denovo2891345	0.0812932	ANME 1	ANME 1b	ANME-ANME	ANME 1-ANME 1b
denovo1972941	denovo2891345	0.0644698	ANME 1a	ANME 1b	ANME-ANME	ANME 1a-ANME 1b
denovo1944548	denovo2891345	0.069191	ANME 1a	ANME 1b	ANME-ANME	ANME 1a-ANME 1b
denovo140816	denovo2891345	0.0771494	ANME 1a	ANME 1b	ANME-ANME	ANME 1a-ANME 1b
denovo194854	denovo2891345	0.0816873	ANME 1a	ANME 1b	ANME-ANME	ANME 1a-ANME 1b
denovo385228	denovo2891345	0.0810859	ANME 1a	ANME 1b	ANME-ANME	ANME 1a-ANME 1b
denovo702402	denovo2891345	0.0801675	ANME 1a	ANME 1b	ANME-ANME	ANME 1a-ANME 1b
denovo730970	denovo2891345	0.0748805	ANME 1a	ANME 1b	ANME-ANME	ANME 1a-ANME 1b
denovo1580771	denovo2891345	0.106422	ANME 1a	ANME 1b	ANME-ANME	ANME 1a-ANME 1b
denovo1674781	denovo2891345	0.0681187	ANME 1a	ANME 1b	ANME-ANME	ANME 1a-ANME 1b
denovo2202194	denovo2891345	0.0865545	ANME 1a	ANME 1b	ANME-ANME	ANME 1a-ANME 1b
denovo3060333	denovo2891345	0.0735717	ANME 1a	ANME 1b	ANME-ANME	ANME 1a-ANME 1b
denovo698284	denovo2891345	0.139305	ANME 1b	ANME 1b	Same-taxonomy	ANME 1b-ANME 1b
denovo1822542	denovo2891345	0.130714	ANME 1b	ANME 1b	Same-taxonomy	ANME 1b-ANME 1b
denovo1019651	denovo2891345	0.143882	ANME 1b	ANME 1b	Same-taxonomy	ANME 1b-ANME 1b
denovo2143808	denovo2891345	0.12153	ANME 1b	ANME 1b	Same-taxonomy	ANME 1b-ANME 1b
denovo349553	denovo2891345	0.0817176	ANME 1b	ANME 1b	Same-taxonomy	ANME 1b-ANME 1b
denovo1376471	denovo2891345	0.120731	ANME 1b	ANME 1b	Same-taxonomy	ANME 1b-ANME 1b
denovo1147767	denovo2891345	0.0906602	ANME 1b	ANME 1b	Same-taxonomy	ANME 1b-ANME 1b
denovo2467966	denovo2891345	0.123707	ANME 1b	ANME 1b	Same-taxonomy	ANME 1b-ANME 1b
denovo479534	denovo2891345	0.0844651	ANME 1b	ANME 1b	Same-taxonomy	ANME 1b-ANME 1b
denovo1282174	denovo2891345	0.0892551	ANME 1b	ANME 1b	Same-taxonomy	ANME 1b-ANME 1b
denovo2199995	denovo2891345	0.099053	ANME 1b	ANME 1b	Same-taxonomy	ANME 1b-ANME 1b
denovo5926	denovo2891345	0.0815902	ANME 1b	ANME 1b	Same-taxonomy	ANME 1b-ANME 1b
denovo58613	denovo2891345	0.0565029	ANME 1b	ANME 1b	Same-taxonomy	ANME 1b-ANME 1b
denovo76381	denovo2891345	0.111205	ANME 1b	ANME 1b	Same-taxonomy	ANME 1b-ANME 1b
denovo86651	denovo2891345	0.0592027	ANME 1b	ANME 1b	Same-taxonomy	ANME 1b-ANME 1b
denovo109414	denovo2891345	0.0868531	ANME 1b	ANME 1b	Same-taxonomy	ANME 1b-ANME 1b
denovo111706	denovo2891345	0.0752926	ANME 1b	ANME 1b	Same-taxonomy	ANME 1b-ANME 1b
denovo141649	denovo2891345	0.085923	ANME 1b	ANME 1b	Same-taxonomy	ANME 1b-ANME 1b
denovo197541	denovo2891345	0.0869367	ANME 1b	ANME 1b	Same-taxonomy	ANME 1b-ANME 1b
denovo201424	denovo2891345	0.0902358	ANME 1b	ANME 1b	Same-taxonomy	ANME 1b-ANME 1b
denovo237929	denovo2891345	0.121217	ANME 1b	ANME 1b	Same-taxonomy	ANME 1b-ANME 1b
denovo282100	denovo2891345	0.0568954	ANME 1b	ANME 1b	Same-taxonomy	ANME 1b-ANME 1b
denovo289778	denovo2891345	0.0596408	ANME 1b	ANME 1b	Same-taxonomy	ANME 1b-ANME 1b
denovo310165	denovo2891345	0.0663869	ANME 1b	ANME 1b	Same-taxonomy	ANME 1b-ANME 1b
denovo342801	denovo2891345	0.0688741	ANME 1b	ANME 1b	Same-taxonomy	ANME 1b-ANME 1b
denovo350775	denovo2891345	0.0707762	ANME 1b	ANME 1b	Same-taxonomy	ANME 1b-ANME 1b
denovo360910	denovo2891345	0.157496	ANME 1b	ANME 1b	Same-taxonomy	ANME 1b-ANME 1b
denovo577297	denovo2891345	0.0639306	ANME 1b	ANME 1b	Same-taxonomy	ANME 1b-ANME 1b
denovo596173	denovo2891345	0.148887	ANME 1b	ANME 1b	Same-taxonomy	ANME 1b-ANME 1b
denovo648128	denovo2891345	0.111508	ANME 1b	ANME 1b	Same-taxonomy	ANME 1b-ANME 1b
denovo679976	denovo2891345	0.088306	ANME 1b	ANME 1b	Same-taxonomy	ANME 1b-ANME 1b
denovo684007	denovo2891345	0.0759176	ANME 1b	ANME 1b	Same-taxonomy	ANME 1b-ANME 1b
denovo699992	denovo2891345	0.083595	ANME 1b	ANME 1b	Same-taxonomy	ANME 1b-ANME 1b
denovo776443	denovo2891345	0.100606	ANME 1b	ANME 1b	Same-taxonomy	ANME 1b-ANME 1b
denovo804422	denovo2891345	0.0706114	ANME 1b	ANME 1b	Same-taxonomy	ANME 1b-ANME 1b
denovo811624	denovo2891345	0.0931524	ANME 1b	ANME 1b	Same-taxonomy	ANME 1b-ANME 1b
denovo878731	denovo2891345	0.0639528	ANME 1b	ANME 1b	Same-taxonomy	ANME 1b-ANME 1b
denovo887034	denovo2891345	0.0828044	ANME 1b	ANME 1b	Same-taxonomy	ANME 1b-ANME 1b
denovo896371	denovo2891345	0.113516	ANME 1b	ANME 1b	Same-taxonomy	ANME 1b-ANME 1b
denovo903966	denovo2891345	0.0749346	ANME 1b	ANME 1b	Same-taxonomy	ANME 1b-ANME 1b
denovo969329	denovo2891345	0.149814	ANME 1b	ANME 1b	Same-taxonomy	ANME 1b-ANME 1b
denovo974371	denovo2891345	0.108603	ANME 1b	ANME 1b	Same-taxonomy	ANME 1b-ANME 1b
denovo1052619	denovo2891345	0.0558693	ANME 1b	ANME 1b	Same-taxonomy	ANME 1b-ANME 1b
denovo1053654	denovo2891345	0.105951	ANME 1b	ANME 1b	Same-taxonomy	ANME 1b-ANME 1b
denovo1080628	denovo2891345	0.0698016	ANME 1b	ANME 1b	Same-taxonomy	ANME 1b-ANME 1b
denovo1109941	denovo2891345	0.099004	ANME 1b	ANME 1b	Same-taxonomy	ANME 1b-ANME 1b
denovo1113234	denovo2891345	0.111022	ANME 1b	ANME 1b	Same-taxonomy	ANME 1b-ANME 1b
denovo1161613	denovo2891345	0.0985624	ANME 1b	ANME 1b	Same-taxonomy	ANME 1b-ANME 1b
denovo1186352	denovo2891345	0.130222	ANME 1b	ANME 1b	Same-taxonomy	ANME 1b-ANME 1b
denovo1214128	denovo2891345	0.112113	ANME 1b	ANME 1b	Same-taxonomy	ANME 1b-ANME 1b
denovo1232839	denovo2891345	0.0702939	ANME 1b	ANME 1b	Same-taxonomy	ANME 1b-ANME 1b
denovo1298164	denovo2891345	0.125718	ANME 1b	ANME 1b	Same-taxonomy	ANME 1b-ANME 1b
denovo1309813	denovo2891345	0.073549	ANME 1b	ANME 1b	Same-taxonomy	ANME 1b-ANME 1b
denovo1320235	denovo2891345	0.12209	ANME 1b	ANME 1b	Same-taxonomy	ANME 1b-ANME 1b
denovo1323759	denovo2891345	0.109396	ANME 1b	ANME 1b	Same-taxonomy	ANME 1b-ANME 1b
denovo1324479	denovo2891345	0.111642	ANME 1b	ANME 1b	Same-taxonomy	ANME 1b-ANME 1b
denovo1353453	denovo2891345	0.0764716	ANME 1b	ANME 1b	Same-taxonomy	ANME 1b-ANME 1b
denovo1526108	denovo2891345	0.149924	ANME 1b	ANME 1b	Same-taxonomy	ANME 1b-ANME 1b
denovo1529356	denovo2891345	0.0704986	ANME 1b	ANME 1b	Same-taxonomy	ANME 1b-ANME 1b
denovo1594730	denovo2891345	0.130387	ANME 1b	ANME 1b	Same-taxonomy	ANME 1b-ANME 1b
denovo1700122	denovo2891345	0.0905551	ANME 1b	ANME 1b	Same-taxonomy	ANME 1b-ANME 1b
denovo1701418	denovo2891345	0.117134	ANME 1b	ANME 1b	Same-taxonomy	ANME 1b-ANME 1b
denovo1726705	denovo2891345	0.0701103	ANME 1b	ANME 1b	Same-taxonomy	ANME 1b-ANME 1b
denovo1747600	denovo2891345	0.11975	ANME 1b	ANME 1b	Same-taxonomy	ANME 1b-ANME 1b
denovo1753024	denovo2891345	0.12146	ANME 1b	ANME 1b	Same-taxonomy	ANME 1b-ANME 1b
denovo1808108	denovo2891345	0.0809535	ANME 1b	ANME 1b	Same-taxonomy	ANME 1b-ANME 1b
denovo1812286	denovo2891345	0.0692905	ANME 1b	ANME 1b	Same-taxonomy	ANME 1b-ANME 1b
denovo1817207	denovo2891345	0.0796073	ANME 1b	ANME 1b	Same-taxonomy	ANME 1b-ANME 1b
denovo1841284	denovo2891345	0.0765054	ANME 1b	ANME 1b	Same-taxonomy	ANME 1b-ANME 1b
denovo1851278	denovo2891345	0.0822611	ANME 1b	ANME 1b	Same-taxonomy	ANME 1b-ANME 1b
denovo1885641	denovo2891345	0.0522508	ANME 1b	ANME 1b	Same-taxonomy	ANME 1b-ANME 1b
denovo1897672	denovo2891345	0.0956028	ANME 1b	ANME 1b	Same-taxonomy	ANME 1b-ANME 1b
denovo1938433	denovo2891345	0.138457	ANME 1b	ANME 1b	Same-taxonomy	ANME 1b-ANME 1b
denovo1943607	denovo2891345	0.119135	ANME 1b	ANME 1b	Same-taxonomy	ANME 1b-ANME 1b
denovo1956588	denovo2891345	0.116142	ANME 1b	ANME 1b	Same-taxonomy	ANME 1b-ANME 1b
denovo1975991	denovo2891345	0.0873425	ANME 1b	ANME 1b	Same-taxonomy	ANME 1b-ANME 1b
denovo1990953	denovo2891345	0.0986909	ANME 1b	ANME 1b	Same-taxonomy	ANME 1b-ANME 1b
denovo2002460	denovo2891345	0.0633854	ANME 1b	ANME 1b	Same-taxonomy	ANME 1b-ANME 1b
denovo2024262	denovo2891345	0.099924	ANME 1b	ANME 1b	Same-taxonomy	ANME 1b-ANME 1b
denovo2072140	denovo2891345	0.118973	ANME 1b	ANME 1b	Same-taxonomy	ANME 1b-ANME 1b
denovo2110879	denovo2891345	0.112301	ANME 1b	ANME 1b	Same-taxonomy	ANME 1b-ANME 1b
denovo2121385	denovo2891345	0.0712946	ANME 1b	ANME 1b	Same-taxonomy	ANME 1b-ANME 1b
denovo2142176	denovo2891345	0.0630767	ANME 1b	ANME 1b	Same-taxonomy	ANME 1b-ANME 1b
denovo2193910	denovo2891345	0.159317	ANME 1b	ANME 1b	Same-taxonomy	ANME 1b-ANME 1b
denovo2208304	denovo2891345	0.0996853	ANME 1b	ANME 1b	Same-taxonomy	ANME 1b-ANME 1b
denovo2234980	denovo2891345	0.0983627	ANME 1b	ANME 1b	Same-taxonomy	ANME 1b-ANME 1b
denovo2259185	denovo2891345	0.115549	ANME 1b	ANME 1b	Same-taxonomy	ANME 1b-ANME 1b
denovo2296089	denovo2891345	0.181356	ANME 1b	ANME 1b	Same-taxonomy	ANME 1b-ANME 1b
denovo2316099	denovo2891345	0.0580429	ANME 1b	ANME 1b	Same-taxonomy	ANME 1b-ANME 1b
denovo2331797	denovo2891345	0.0808523	ANME 1b	ANME 1b	Same-taxonomy	ANME 1b-ANME 1b
denovo2337883	denovo2891345	0.0846566	ANME 1b	ANME 1b	Same-taxonomy	ANME 1b-ANME 1b
denovo2340291	denovo2891345	0.123124	ANME 1b	ANME 1b	Same-taxonomy	ANME 1b-ANME 1b
denovo2408581	denovo2891345	0.111903	ANME 1b	ANME 1b	Same-taxonomy	ANME 1b-ANME 1b
denovo2409573	denovo2891345	0.119155	ANME 1b	ANME 1b	Same-taxonomy	ANME 1b-ANME 1b
denovo2416218	denovo2891345	0.104486	ANME 1b	ANME 1b	Same-taxonomy	ANME 1b-ANME 1b
denovo2419091	denovo2891345	0.0885626	ANME 1b	ANME 1b	Same-taxonomy	ANME 1b-ANME 1b
denovo2422806	denovo2891345	0.0970708	ANME 1b	ANME 1b	Same-taxonomy	ANME 1b-ANME 1b
denovo2424747	denovo2891345	0.0854927	ANME 1b	ANME 1b	Same-taxonomy	ANME 1b-ANME 1b
denovo2424756	denovo2891345	0.108604	ANME 1b	ANME 1b	Same-taxonomy	ANME 1b-ANME 1b
denovo2454678	denovo2891345	0.078661	ANME 1b	ANME 1b	Same-taxonomy	ANME 1b-ANME 1b
denovo2459918	denovo2891345	0.0760358	ANME 1b	ANME 1b	Same-taxonomy	ANME 1b-ANME 1b
denovo2467475	denovo2891345	0.0680936	ANME 1b	ANME 1b	Same-taxonomy	ANME 1b-ANME 1b
denovo2474777	denovo2891345	0.104303	ANME 1b	ANME 1b	Same-taxonomy	ANME 1b-ANME 1b
denovo2507083	denovo2891345	0.0849249	ANME 1b	ANME 1b	Same-taxonomy	ANME 1b-ANME 1b
denovo2552270	denovo2891345	0.118017	ANME 1b	ANME 1b	Same-taxonomy	ANME 1b-ANME 1b
denovo2560096	denovo2891345	0.164872	ANME 1b	ANME 1b	Same-taxonomy	ANME 1b-ANME 1b
denovo2630449	denovo2891345	0.0710059	ANME 1b	ANME 1b	Same-taxonomy	ANME 1b-ANME 1b
denovo2669367	denovo2891345	0.1551	ANME 1b	ANME 1b	Same-taxonomy	ANME 1b-ANME 1b
denovo2698542	denovo2891345	0.10753	ANME 1b	ANME 1b	Same-taxonomy	ANME 1b-ANME 1b
denovo2721582	denovo2891345	0.136612	ANME 1b	ANME 1b	Same-taxonomy	ANME 1b-ANME 1b
denovo2725738	denovo2891345	0.140816	ANME 1b	ANME 1b	Same-taxonomy	ANME 1b-ANME 1b
denovo2726784	denovo2891345	0.131983	ANME 1b	ANME 1b	Same-taxonomy	ANME 1b-ANME 1b
denovo2737178	denovo2891345	0.076474	ANME 1b	ANME 1b	Same-taxonomy	ANME 1b-ANME 1b
denovo2745791	denovo2891345	0.106455	ANME 1b	ANME 1b	Same-taxonomy	ANME 1b-ANME 1b
denovo2811369	denovo2891345	0.0951066	ANME 1b	ANME 1b	Same-taxonomy	ANME 1b-ANME 1b
denovo2863134	denovo2891345	0.0847942	ANME 1b	ANME 1b	Same-taxonomy	ANME 1b-ANME 1b
denovo2868393	denovo2891345	0.0827614	ANME 1b	ANME 1b	Same-taxonomy	ANME 1b-ANME 1b
denovo2654391	denovo2893220	0.202283	ANME 1	ANME 1b	ANME-ANME	ANME 1-ANME 1b
denovo6511	denovo2893220	0.196933	ANME 1	ANME 1b	ANME-ANME	ANME 1-ANME 1b
denovo174310	denovo2893220	0.108833	ANME 1	ANME 1b	ANME-ANME	ANME 1-ANME 1b
denovo237060	denovo2893220	0.0890281	ANME 1	ANME 1b	ANME-ANME	ANME 1-ANME 1b
denovo337572	denovo2893220	0.189685	ANME 1	ANME 1b	ANME-ANME	ANME 1-ANME 1b
denovo868568	denovo2893220	0.139671	ANME 1	ANME 1b	ANME-ANME	ANME 1-ANME 1b
denovo1047875	denovo2893220	0.0675293	ANME 1	ANME 1b	ANME-ANME	ANME 1-ANME 1b
denovo1138908	denovo2893220	0.0810744	ANME 1	ANME 1b	ANME-ANME	ANME 1-ANME 1b
denovo1208117	denovo2893220	0.133782	ANME 1	ANME 1b	ANME-ANME	ANME 1-ANME 1b
denovo1471039	denovo2893220	0.0862724	ANME 1	ANME 1b	ANME-ANME	ANME 1-ANME 1b
denovo1492988	denovo2893220	0.0751237	ANME 1	ANME 1b	ANME-ANME	ANME 1-ANME 1b
denovo1521458	denovo2893220	0.184326	ANME 1	ANME 1b	ANME-ANME	ANME 1-ANME 1b
denovo1609482	denovo2893220	0.105307	ANME 1	ANME 1b	ANME-ANME	ANME 1-ANME 1b
denovo1683408	denovo2893220	0.122933	ANME 1	ANME 1b	ANME-ANME	ANME 1-ANME 1b
denovo1708582	denovo2893220	0.160394	ANME 1	ANME 1b	ANME-ANME	ANME 1-ANME 1b
denovo1887351	denovo2893220	0.121281	ANME 1	ANME 1b	ANME-ANME	ANME 1-ANME 1b
denovo2007465	denovo2893220	0.0930221	ANME 1	ANME 1b	ANME-ANME	ANME 1-ANME 1b
denovo2159145	denovo2893220	0.0933677	ANME 1	ANME 1b	ANME-ANME	ANME 1-ANME 1b
denovo2581227	denovo2893220	0.168486	ANME 1	ANME 1b	ANME-ANME	ANME 1-ANME 1b
denovo2584136	denovo2893220	0.0684234	ANME 1	ANME 1b	ANME-ANME	ANME 1-ANME 1b
denovo2660795	denovo2893220	0.148845	ANME 1	ANME 1b	ANME-ANME	ANME 1-ANME 1b
denovo2844747	denovo2893220	0.0933045	ANME 1	ANME 1b	ANME-ANME	ANME 1-ANME 1b
denovo2914331	denovo2893220	0.113722	ANME 1	ANME 1b	ANME-ANME	ANME 1-ANME 1b
denovo1972941	denovo2893220	0.10063	ANME 1a	ANME 1b	ANME-ANME	ANME 1a-ANME 1b
denovo1944548	denovo2893220	0.112966	ANME 1a	ANME 1b	ANME-ANME	ANME 1a-ANME 1b
denovo140816	denovo2893220	0.108164	ANME 1a	ANME 1b	ANME-ANME	ANME 1a-ANME 1b
denovo194854	denovo2893220	0.135529	ANME 1a	ANME 1b	ANME-ANME	ANME 1a-ANME 1b
denovo385228	denovo2893220	0.0853473	ANME 1a	ANME 1b	ANME-ANME	ANME 1a-ANME 1b
denovo702402	denovo2893220	0.0974228	ANME 1a	ANME 1b	ANME-ANME	ANME 1a-ANME 1b
denovo730970	denovo2893220	0.0788685	ANME 1a	ANME 1b	ANME-ANME	ANME 1a-ANME 1b
denovo1258560	denovo2893220	0.0851014	ANME 1a	ANME 1b	ANME-ANME	ANME 1a-ANME 1b
denovo1580771	denovo2893220	0.168905	ANME 1a	ANME 1b	ANME-ANME	ANME 1a-ANME 1b
denovo1674781	denovo2893220	0.0814462	ANME 1a	ANME 1b	ANME-ANME	ANME 1a-ANME 1b
denovo1827500	denovo2893220	0.0829178	ANME 1a	ANME 1b	ANME-ANME	ANME 1a-ANME 1b
denovo1887081	denovo2893220	0.115339	ANME 1a	ANME 1b	ANME-ANME	ANME 1a-ANME 1b
denovo2202194	denovo2893220	0.107629	ANME 1a	ANME 1b	ANME-ANME	ANME 1a-ANME 1b
denovo2278518	denovo2893220	0.0719776	ANME 1a	ANME 1b	ANME-ANME	ANME 1a-ANME 1b
denovo2361204	denovo2893220	0.0960894	ANME 1a	ANME 1b	ANME-ANME	ANME 1a-ANME 1b
denovo2410692	denovo2893220	0.0863285	ANME 1a	ANME 1b	ANME-ANME	ANME 1a-ANME 1b
denovo2474816	denovo2893220	0.0840158	ANME 1a	ANME 1b	ANME-ANME	ANME 1a-ANME 1b
denovo2585242	denovo2893220	0.0902194	ANME 1a	ANME 1b	ANME-ANME	ANME 1a-ANME 1b
denovo2629383	denovo2893220	0.0873776	ANME 1a	ANME 1b	ANME-ANME	ANME 1a-ANME 1b
denovo2799678	denovo2893220	0.113158	ANME 1a	ANME 1b	ANME-ANME	ANME 1a-ANME 1b
denovo3015716	denovo2893220	0.0642679	ANME 1a	ANME 1b	ANME-ANME	ANME 1a-ANME 1b
denovo3060333	denovo2893220	0.11182	ANME 1a	ANME 1b	ANME-ANME	ANME 1a-ANME 1b
denovo698284	denovo2893220	0.136609	ANME 1b	ANME 1b	Same-taxonomy	ANME 1b-ANME 1b
denovo1822542	denovo2893220	0.135937	ANME 1b	ANME 1b	Same-taxonomy	ANME 1b-ANME 1b
denovo1019651	denovo2893220	0.143969	ANME 1b	ANME 1b	Same-taxonomy	ANME 1b-ANME 1b
denovo2143808	denovo2893220	0.102235	ANME 1b	ANME 1b	Same-taxonomy	ANME 1b-ANME 1b
denovo349553	denovo2893220	0.0921593	ANME 1b	ANME 1b	Same-taxonomy	ANME 1b-ANME 1b
denovo1244360	denovo2893220	0.0976993	ANME 1b	ANME 1b	Same-taxonomy	ANME 1b-ANME 1b
denovo1376471	denovo2893220	0.0974106	ANME 1b	ANME 1b	Same-taxonomy	ANME 1b-ANME 1b
denovo1147767	denovo2893220	0.0886394	ANME 1b	ANME 1b	Same-taxonomy	ANME 1b-ANME 1b
denovo2467966	denovo2893220	0.112611	ANME 1b	ANME 1b	Same-taxonomy	ANME 1b-ANME 1b
denovo479534	denovo2893220	0.112727	ANME 1b	ANME 1b	Same-taxonomy	ANME 1b-ANME 1b
denovo1282174	denovo2893220	0.069392	ANME 1b	ANME 1b	Same-taxonomy	ANME 1b-ANME 1b
denovo2199995	denovo2893220	0.0922041	ANME 1b	ANME 1b	Same-taxonomy	ANME 1b-ANME 1b
denovo5926	denovo2893220	0.113831	ANME 1b	ANME 1b	Same-taxonomy	ANME 1b-ANME 1b
denovo76381	denovo2893220	0.105498	ANME 1b	ANME 1b	Same-taxonomy	ANME 1b-ANME 1b
denovo116247	denovo2893220	0.0813807	ANME 1b	ANME 1b	Same-taxonomy	ANME 1b-ANME 1b
denovo197541	denovo2893220	0.083383	ANME 1b	ANME 1b	Same-taxonomy	ANME 1b-ANME 1b
denovo237929	denovo2893220	0.115944	ANME 1b	ANME 1b	Same-taxonomy	ANME 1b-ANME 1b
denovo292496	denovo2893220	0.0728863	ANME 1b	ANME 1b	Same-taxonomy	ANME 1b-ANME 1b
denovo360910	denovo2893220	0.151364	ANME 1b	ANME 1b	Same-taxonomy	ANME 1b-ANME 1b
denovo420947	denovo2893220	0.0708818	ANME 1b	ANME 1b	Same-taxonomy	ANME 1b-ANME 1b
denovo514475	denovo2893220	0.0576971	ANME 1b	ANME 1b	Same-taxonomy	ANME 1b-ANME 1b
denovo577297	denovo2893220	0.0668904	ANME 1b	ANME 1b	Same-taxonomy	ANME 1b-ANME 1b
denovo596173	denovo2893220	0.183253	ANME 1b	ANME 1b	Same-taxonomy	ANME 1b-ANME 1b
denovo679976	denovo2893220	0.0600716	ANME 1b	ANME 1b	Same-taxonomy	ANME 1b-ANME 1b
denovo684007	denovo2893220	0.125207	ANME 1b	ANME 1b	Same-taxonomy	ANME 1b-ANME 1b
denovo699992	denovo2893220	0.0708653	ANME 1b	ANME 1b	Same-taxonomy	ANME 1b-ANME 1b
denovo776443	denovo2893220	0.0800978	ANME 1b	ANME 1b	Same-taxonomy	ANME 1b-ANME 1b
denovo804422	denovo2893220	0.0687746	ANME 1b	ANME 1b	Same-taxonomy	ANME 1b-ANME 1b
denovo811624	denovo2893220	0.0808132	ANME 1b	ANME 1b	Same-taxonomy	ANME 1b-ANME 1b
denovo878731	denovo2893220	0.119569	ANME 1b	ANME 1b	Same-taxonomy	ANME 1b-ANME 1b
denovo896371	denovo2893220	0.0795506	ANME 1b	ANME 1b	Same-taxonomy	ANME 1b-ANME 1b
denovo903966	denovo2893220	0.0701933	ANME 1b	ANME 1b	Same-taxonomy	ANME 1b-ANME 1b
denovo969329	denovo2893220	0.1126	ANME 1b	ANME 1b	Same-taxonomy	ANME 1b-ANME 1b
denovo1053654	denovo2893220	0.156775	ANME 1b	ANME 1b	Same-taxonomy	ANME 1b-ANME 1b
denovo1109941	denovo2893220	0.109198	ANME 1b	ANME 1b	Same-taxonomy	ANME 1b-ANME 1b
denovo1113234	denovo2893220	0.0809596	ANME 1b	ANME 1b	Same-taxonomy	ANME 1b-ANME 1b
denovo1161613	denovo2893220	0.108023	ANME 1b	ANME 1b	Same-taxonomy	ANME 1b-ANME 1b
denovo1186352	denovo2893220	0.13013	ANME 1b	ANME 1b	Same-taxonomy	ANME 1b-ANME 1b
denovo1214128	denovo2893220	0.114218	ANME 1b	ANME 1b	Same-taxonomy	ANME 1b-ANME 1b
denovo1232839	denovo2893220	0.070315	ANME 1b	ANME 1b	Same-taxonomy	ANME 1b-ANME 1b
denovo1320235	denovo2893220	0.143151	ANME 1b	ANME 1b	Same-taxonomy	ANME 1b-ANME 1b
denovo1324479	denovo2893220	0.0851996	ANME 1b	ANME 1b	Same-taxonomy	ANME 1b-ANME 1b
denovo1340596	denovo2893220	0.0633888	ANME 1b	ANME 1b	Same-taxonomy	ANME 1b-ANME 1b
denovo1353453	denovo2893220	0.114943	ANME 1b	ANME 1b	Same-taxonomy	ANME 1b-ANME 1b
denovo1436869	denovo2893220	0.074349	ANME 1b	ANME 1b	Same-taxonomy	ANME 1b-ANME 1b
denovo1526108	denovo2893220	0.122256	ANME 1b	ANME 1b	Same-taxonomy	ANME 1b-ANME 1b
denovo1594730	denovo2893220	0.123478	ANME 1b	ANME 1b	Same-taxonomy	ANME 1b-ANME 1b
denovo1631768	denovo2893220	0.118502	ANME 1b	ANME 1b	Same-taxonomy	ANME 1b-ANME 1b
denovo1701418	denovo2893220	0.0932348	ANME 1b	ANME 1b	Same-taxonomy	ANME 1b-ANME 1b
denovo1747600	denovo2893220	0.104175	ANME 1b	ANME 1b	Same-taxonomy	ANME 1b-ANME 1b
denovo1812286	denovo2893220	0.0947494	ANME 1b	ANME 1b	Same-taxonomy	ANME 1b-ANME 1b
denovo1817207	denovo2893220	0.119721	ANME 1b	ANME 1b	Same-taxonomy	ANME 1b-ANME 1b
denovo1841284	denovo2893220	0.102835	ANME 1b	ANME 1b	Same-taxonomy	ANME 1b-ANME 1b
denovo1885641	denovo2893220	0.0998321	ANME 1b	ANME 1b	Same-taxonomy	ANME 1b-ANME 1b
denovo1897672	denovo2893220	0.115855	ANME 1b	ANME 1b	Same-taxonomy	ANME 1b-ANME 1b
denovo1938433	denovo2893220	0.145462	ANME 1b	ANME 1b	Same-taxonomy	ANME 1b-ANME 1b
denovo1943607	denovo2893220	0.0990612	ANME 1b	ANME 1b	Same-taxonomy	ANME 1b-ANME 1b
denovo1990953	denovo2893220	0.0863563	ANME 1b	ANME 1b	Same-taxonomy	ANME 1b-ANME 1b
denovo2002460	denovo2893220	0.0763435	ANME 1b	ANME 1b	Same-taxonomy	ANME 1b-ANME 1b
denovo2072140	denovo2893220	0.102886	ANME 1b	ANME 1b	Same-taxonomy	ANME 1b-ANME 1b
denovo2110879	denovo2893220	0.0962531	ANME 1b	ANME 1b	Same-taxonomy	ANME 1b-ANME 1b
denovo2142176	denovo2893220	0.107292	ANME 1b	ANME 1b	Same-taxonomy	ANME 1b-ANME 1b
denovo2181003	denovo2893220	0.0655169	ANME 1b	ANME 1b	Same-taxonomy	ANME 1b-ANME 1b
denovo2193910	denovo2893220	0.179625	ANME 1b	ANME 1b	Same-taxonomy	ANME 1b-ANME 1b
denovo2259185	denovo2893220	0.0996968	ANME 1b	ANME 1b	Same-taxonomy	ANME 1b-ANME 1b
denovo2296089	denovo2893220	0.13339	ANME 1b	ANME 1b	Same-taxonomy	ANME 1b-ANME 1b
denovo2331797	denovo2893220	0.146023	ANME 1b	ANME 1b	Same-taxonomy	ANME 1b-ANME 1b
denovo2337883	denovo2893220	0.129396	ANME 1b	ANME 1b	Same-taxonomy	ANME 1b-ANME 1b
denovo2340291	denovo2893220	0.103636	ANME 1b	ANME 1b	Same-taxonomy	ANME 1b-ANME 1b
denovo2360632	denovo2893220	0.088573	ANME 1b	ANME 1b	Same-taxonomy	ANME 1b-ANME 1b
denovo2408581	denovo2893220	0.14154	ANME 1b	ANME 1b	Same-taxonomy	ANME 1b-ANME 1b
denovo2409573	denovo2893220	0.105993	ANME 1b	ANME 1b	Same-taxonomy	ANME 1b-ANME 1b
denovo2416218	denovo2893220	0.1306	ANME 1b	ANME 1b	Same-taxonomy	ANME 1b-ANME 1b
denovo2419091	denovo2893220	0.108902	ANME 1b	ANME 1b	Same-taxonomy	ANME 1b-ANME 1b
denovo2422806	denovo2893220	0.142238	ANME 1b	ANME 1b	Same-taxonomy	ANME 1b-ANME 1b
denovo2424747	denovo2893220	0.109926	ANME 1b	ANME 1b	Same-taxonomy	ANME 1b-ANME 1b
denovo2424756	denovo2893220	0.104505	ANME 1b	ANME 1b	Same-taxonomy	ANME 1b-ANME 1b
denovo2454678	denovo2893220	0.119646	ANME 1b	ANME 1b	Same-taxonomy	ANME 1b-ANME 1b
denovo2465358	denovo2893220	0.0581533	ANME 1b	ANME 1b	Same-taxonomy	ANME 1b-ANME 1b
denovo2474777	denovo2893220	0.127189	ANME 1b	ANME 1b	Same-taxonomy	ANME 1b-ANME 1b
denovo2507083	denovo2893220	0.109553	ANME 1b	ANME 1b	Same-taxonomy	ANME 1b-ANME 1b
denovo2552270	denovo2893220	0.118134	ANME 1b	ANME 1b	Same-taxonomy	ANME 1b-ANME 1b
denovo2560096	denovo2893220	0.159968	ANME 1b	ANME 1b	Same-taxonomy	ANME 1b-ANME 1b
denovo2630449	denovo2893220	0.102588	ANME 1b	ANME 1b	Same-taxonomy	ANME 1b-ANME 1b
denovo2669367	denovo2893220	0.155009	ANME 1b	ANME 1b	Same-taxonomy	ANME 1b-ANME 1b
denovo2698542	denovo2893220	0.122485	ANME 1b	ANME 1b	Same-taxonomy	ANME 1b-ANME 1b
denovo2698584	denovo2893220	0.0921293	ANME 1b	ANME 1b	Same-taxonomy	ANME 1b-ANME 1b
denovo2725738	denovo2893220	0.196877	ANME 1b	ANME 1b	Same-taxonomy	ANME 1b-ANME 1b
denovo2726784	denovo2893220	0.0901216	ANME 1b	ANME 1b	Same-taxonomy	ANME 1b-ANME 1b
denovo2745791	denovo2893220	0.068776	ANME 1b	ANME 1b	Same-taxonomy	ANME 1b-ANME 1b
denovo2806693	denovo2893220	0.0575985	ANME 1b	ANME 1b	Same-taxonomy	ANME 1b-ANME 1b
denovo2811369	denovo2893220	0.121842	ANME 1b	ANME 1b	Same-taxonomy	ANME 1b-ANME 1b
denovo2868393	denovo2893220	0.0961446	ANME 1b	ANME 1b	Same-taxonomy	ANME 1b-ANME 1b
denovo2891345	denovo2893220	0.0956154	ANME 1b	ANME 1b	Same-taxonomy	ANME 1b-ANME 1b
denovo2654391	denovo2904933	0.197123	ANME 1	ANME 1b	ANME-ANME	ANME 1-ANME 1b
denovo6511	denovo2904933	0.127989	ANME 1	ANME 1b	ANME-ANME	ANME 1-ANME 1b
denovo174310	denovo2904933	0.122716	ANME 1	ANME 1b	ANME-ANME	ANME 1-ANME 1b
denovo337572	denovo2904933	0.122068	ANME 1	ANME 1b	ANME-ANME	ANME 1-ANME 1b
denovo868568	denovo2904933	0.104159	ANME 1	ANME 1b	ANME-ANME	ANME 1-ANME 1b
denovo1047875	denovo2904933	0.111099	ANME 1	ANME 1b	ANME-ANME	ANME 1-ANME 1b
denovo1138908	denovo2904933	0.05292	ANME 1	ANME 1b	ANME-ANME	ANME 1-ANME 1b
denovo1208117	denovo2904933	0.110988	ANME 1	ANME 1b	ANME-ANME	ANME 1-ANME 1b
denovo1471039	denovo2904933	0.0778133	ANME 1	ANME 1b	ANME-ANME	ANME 1-ANME 1b
denovo1492988	denovo2904933	0.106684	ANME 1	ANME 1b	ANME-ANME	ANME 1-ANME 1b
denovo1521458	denovo2904933	0.141543	ANME 1	ANME 1b	ANME-ANME	ANME 1-ANME 1b
denovo1683408	denovo2904933	0.0663014	ANME 1	ANME 1b	ANME-ANME	ANME 1-ANME 1b
denovo1708582	denovo2904933	0.0955498	ANME 1	ANME 1b	ANME-ANME	ANME 1-ANME 1b
denovo1887351	denovo2904933	0.117996	ANME 1	ANME 1b	ANME-ANME	ANME 1-ANME 1b
denovo2007465	denovo2904933	0.0820865	ANME 1	ANME 1b	ANME-ANME	ANME 1-ANME 1b
denovo2159145	denovo2904933	0.105448	ANME 1	ANME 1b	ANME-ANME	ANME 1-ANME 1b
denovo2581227	denovo2904933	0.150532	ANME 1	ANME 1b	ANME-ANME	ANME 1-ANME 1b
denovo2584136	denovo2904933	0.0752872	ANME 1	ANME 1b	ANME-ANME	ANME 1-ANME 1b
denovo2660795	denovo2904933	0.0879714	ANME 1	ANME 1b	ANME-ANME	ANME 1-ANME 1b
denovo2844747	denovo2904933	0.0655394	ANME 1	ANME 1b	ANME-ANME	ANME 1-ANME 1b
denovo140816	denovo2904933	0.0823893	ANME 1a	ANME 1b	ANME-ANME	ANME 1a-ANME 1b
denovo194854	denovo2904933	0.0871725	ANME 1a	ANME 1b	ANME-ANME	ANME 1a-ANME 1b
denovo385228	denovo2904933	0.0759785	ANME 1a	ANME 1b	ANME-ANME	ANME 1a-ANME 1b
denovo730970	denovo2904933	0.086518	ANME 1a	ANME 1b	ANME-ANME	ANME 1a-ANME 1b
denovo1258560	denovo2904933	0.0552909	ANME 1a	ANME 1b	ANME-ANME	ANME 1a-ANME 1b
denovo1565500	denovo2904933	0.0783335	ANME 1a	ANME 1b	ANME-ANME	ANME 1a-ANME 1b
denovo1580771	denovo2904933	0.106002	ANME 1a	ANME 1b	ANME-ANME	ANME 1a-ANME 1b
denovo1827500	denovo2904933	0.0604321	ANME 1a	ANME 1b	ANME-ANME	ANME 1a-ANME 1b
denovo1887081	denovo2904933	0.0791941	ANME 1a	ANME 1b	ANME-ANME	ANME 1a-ANME 1b
denovo2410692	denovo2904933	0.0638012	ANME 1a	ANME 1b	ANME-ANME	ANME 1a-ANME 1b
denovo2585242	denovo2904933	0.0759735	ANME 1a	ANME 1b	ANME-ANME	ANME 1a-ANME 1b
denovo2629383	denovo2904933	0.0768433	ANME 1a	ANME 1b	ANME-ANME	ANME 1a-ANME 1b
denovo2799678	denovo2904933	0.0659163	ANME 1a	ANME 1b	ANME-ANME	ANME 1a-ANME 1b
denovo698284	denovo2904933	0.0847411	ANME 1b	ANME 1b	Same-taxonomy	ANME 1b-ANME 1b
denovo1822542	denovo2904933	0.107888	ANME 1b	ANME 1b	Same-taxonomy	ANME 1b-ANME 1b
denovo1019651	denovo2904933	0.072963	ANME 1b	ANME 1b	Same-taxonomy	ANME 1b-ANME 1b
denovo349553	denovo2904933	0.0624978	ANME 1b	ANME 1b	Same-taxonomy	ANME 1b-ANME 1b
denovo1147767	denovo2904933	0.0754182	ANME 1b	ANME 1b	Same-taxonomy	ANME 1b-ANME 1b
denovo2467966	denovo2904933	0.0847986	ANME 1b	ANME 1b	Same-taxonomy	ANME 1b-ANME 1b
denovo479534	denovo2904933	0.0714475	ANME 1b	ANME 1b	Same-taxonomy	ANME 1b-ANME 1b
denovo5926	denovo2904933	0.0889614	ANME 1b	ANME 1b	Same-taxonomy	ANME 1b-ANME 1b
denovo76381	denovo2904933	0.0598392	ANME 1b	ANME 1b	Same-taxonomy	ANME 1b-ANME 1b
denovo111706	denovo2904933	0.0810533	ANME 1b	ANME 1b	Same-taxonomy	ANME 1b-ANME 1b
denovo141649	denovo2904933	0.082954	ANME 1b	ANME 1b	Same-taxonomy	ANME 1b-ANME 1b
denovo237929	denovo2904933	0.114759	ANME 1b	ANME 1b	Same-taxonomy	ANME 1b-ANME 1b
denovo292496	denovo2904933	0.0590861	ANME 1b	ANME 1b	Same-taxonomy	ANME 1b-ANME 1b
denovo310165	denovo2904933	0.0849237	ANME 1b	ANME 1b	Same-taxonomy	ANME 1b-ANME 1b
denovo342801	denovo2904933	0.0749525	ANME 1b	ANME 1b	Same-taxonomy	ANME 1b-ANME 1b
denovo360910	denovo2904933	0.0903435	ANME 1b	ANME 1b	Same-taxonomy	ANME 1b-ANME 1b
denovo420947	denovo2904933	0.0692047	ANME 1b	ANME 1b	Same-taxonomy	ANME 1b-ANME 1b
denovo596173	denovo2904933	0.105188	ANME 1b	ANME 1b	Same-taxonomy	ANME 1b-ANME 1b
denovo679976	denovo2904933	0.0568831	ANME 1b	ANME 1b	Same-taxonomy	ANME 1b-ANME 1b
denovo699992	denovo2904933	0.0985982	ANME 1b	ANME 1b	Same-taxonomy	ANME 1b-ANME 1b
denovo776443	denovo2904933	0.0593163	ANME 1b	ANME 1b	Same-taxonomy	ANME 1b-ANME 1b
denovo804422	denovo2904933	0.0629984	ANME 1b	ANME 1b	Same-taxonomy	ANME 1b-ANME 1b
denovo878731	denovo2904933	0.0598668	ANME 1b	ANME 1b	Same-taxonomy	ANME 1b-ANME 1b
denovo969329	denovo2904933	0.11928	ANME 1b	ANME 1b	Same-taxonomy	ANME 1b-ANME 1b
denovo974371	denovo2904933	0.0807006	ANME 1b	ANME 1b	Same-taxonomy	ANME 1b-ANME 1b
denovo1052619	denovo2904933	0.0650452	ANME 1b	ANME 1b	Same-taxonomy	ANME 1b-ANME 1b
denovo1053654	denovo2904933	0.10467	ANME 1b	ANME 1b	Same-taxonomy	ANME 1b-ANME 1b
denovo1109941	denovo2904933	0.0576996	ANME 1b	ANME 1b	Same-taxonomy	ANME 1b-ANME 1b
denovo1113234	denovo2904933	0.10557	ANME 1b	ANME 1b	Same-taxonomy	ANME 1b-ANME 1b
denovo1186352	denovo2904933	0.0885651	ANME 1b	ANME 1b	Same-taxonomy	ANME 1b-ANME 1b
denovo1214128	denovo2904933	0.0787294	ANME 1b	ANME 1b	Same-taxonomy	ANME 1b-ANME 1b
denovo1232839	denovo2904933	0.089569	ANME 1b	ANME 1b	Same-taxonomy	ANME 1b-ANME 1b
denovo1298164	denovo2904933	0.0636226	ANME 1b	ANME 1b	Same-taxonomy	ANME 1b-ANME 1b
denovo1309813	denovo2904933	0.0786899	ANME 1b	ANME 1b	Same-taxonomy	ANME 1b-ANME 1b
denovo1320235	denovo2904933	0.115388	ANME 1b	ANME 1b	Same-taxonomy	ANME 1b-ANME 1b
denovo1353453	denovo2904933	0.0805612	ANME 1b	ANME 1b	Same-taxonomy	ANME 1b-ANME 1b
denovo1436869	denovo2904933	0.0765295	ANME 1b	ANME 1b	Same-taxonomy	ANME 1b-ANME 1b
denovo1526108	denovo2904933	0.0728569	ANME 1b	ANME 1b	Same-taxonomy	ANME 1b-ANME 1b
denovo1594730	denovo2904933	0.0993997	ANME 1b	ANME 1b	Same-taxonomy	ANME 1b-ANME 1b
denovo1700122	denovo2904933	0.0855665	ANME 1b	ANME 1b	Same-taxonomy	ANME 1b-ANME 1b
denovo1808108	denovo2904933	0.0755678	ANME 1b	ANME 1b	Same-taxonomy	ANME 1b-ANME 1b
denovo1812286	denovo2904933	0.0812919	ANME 1b	ANME 1b	Same-taxonomy	ANME 1b-ANME 1b
denovo1817207	denovo2904933	0.106373	ANME 1b	ANME 1b	Same-taxonomy	ANME 1b-ANME 1b
denovo1841284	denovo2904933	0.0856168	ANME 1b	ANME 1b	Same-taxonomy	ANME 1b-ANME 1b
denovo1851278	denovo2904933	0.0828075	ANME 1b	ANME 1b	Same-taxonomy	ANME 1b-ANME 1b
denovo1897672	denovo2904933	0.0807456	ANME 1b	ANME 1b	Same-taxonomy	ANME 1b-ANME 1b
denovo1938433	denovo2904933	0.0965578	ANME 1b	ANME 1b	Same-taxonomy	ANME 1b-ANME 1b
denovo1943607	denovo2904933	0.060259	ANME 1b	ANME 1b	Same-taxonomy	ANME 1b-ANME 1b
denovo1956588	denovo2904933	0.0613754	ANME 1b	ANME 1b	Same-taxonomy	ANME 1b-ANME 1b
denovo1990953	denovo2904933	0.0751404	ANME 1b	ANME 1b	Same-taxonomy	ANME 1b-ANME 1b
denovo2002460	denovo2904933	0.0981616	ANME 1b	ANME 1b	Same-taxonomy	ANME 1b-ANME 1b
denovo2024262	denovo2904933	0.115005	ANME 1b	ANME 1b	Same-taxonomy	ANME 1b-ANME 1b
denovo2072140	denovo2904933	0.093215	ANME 1b	ANME 1b	Same-taxonomy	ANME 1b-ANME 1b
denovo2110879	denovo2904933	0.070453	ANME 1b	ANME 1b	Same-taxonomy	ANME 1b-ANME 1b
denovo2142176	denovo2904933	0.0796755	ANME 1b	ANME 1b	Same-taxonomy	ANME 1b-ANME 1b
denovo2193910	denovo2904933	0.171424	ANME 1b	ANME 1b	Same-taxonomy	ANME 1b-ANME 1b
denovo2208304	denovo2904933	0.0793143	ANME 1b	ANME 1b	Same-taxonomy	ANME 1b-ANME 1b
denovo2259185	denovo2904933	0.0907288	ANME 1b	ANME 1b	Same-taxonomy	ANME 1b-ANME 1b
denovo2296089	denovo2904933	0.122523	ANME 1b	ANME 1b	Same-taxonomy	ANME 1b-ANME 1b
denovo2331797	denovo2904933	0.112268	ANME 1b	ANME 1b	Same-taxonomy	ANME 1b-ANME 1b
denovo2337883	denovo2904933	0.0902765	ANME 1b	ANME 1b	Same-taxonomy	ANME 1b-ANME 1b
denovo2340291	denovo2904933	0.082546	ANME 1b	ANME 1b	Same-taxonomy	ANME 1b-ANME 1b
denovo2360632	denovo2904933	0.0849863	ANME 1b	ANME 1b	Same-taxonomy	ANME 1b-ANME 1b
denovo2408581	denovo2904933	0.096584	ANME 1b	ANME 1b	Same-taxonomy	ANME 1b-ANME 1b
denovo2409573	denovo2904933	0.10147	ANME 1b	ANME 1b	Same-taxonomy	ANME 1b-ANME 1b
denovo2416218	denovo2904933	0.0597261	ANME 1b	ANME 1b	Same-taxonomy	ANME 1b-ANME 1b
denovo2422806	denovo2904933	0.103863	ANME 1b	ANME 1b	Same-taxonomy	ANME 1b-ANME 1b
denovo2424747	denovo2904933	0.108821	ANME 1b	ANME 1b	Same-taxonomy	ANME 1b-ANME 1b
denovo2424756	denovo2904933	0.0749973	ANME 1b	ANME 1b	Same-taxonomy	ANME 1b-ANME 1b
denovo2454678	denovo2904933	0.0908698	ANME 1b	ANME 1b	Same-taxonomy	ANME 1b-ANME 1b
denovo2474777	denovo2904933	0.0621097	ANME 1b	ANME 1b	Same-taxonomy	ANME 1b-ANME 1b
denovo2507083	denovo2904933	0.0749378	ANME 1b	ANME 1b	Same-taxonomy	ANME 1b-ANME 1b
denovo2560096	denovo2904933	0.11647	ANME 1b	ANME 1b	Same-taxonomy	ANME 1b-ANME 1b
denovo2630050	denovo2904933	0.0692584	ANME 1b	ANME 1b	Same-taxonomy	ANME 1b-ANME 1b
denovo2630449	denovo2904933	0.0641664	ANME 1b	ANME 1b	Same-taxonomy	ANME 1b-ANME 1b
denovo2669367	denovo2904933	0.100363	ANME 1b	ANME 1b	Same-taxonomy	ANME 1b-ANME 1b
denovo2698542	denovo2904933	0.0928272	ANME 1b	ANME 1b	Same-taxonomy	ANME 1b-ANME 1b
denovo2698584	denovo2904933	0.0889305	ANME 1b	ANME 1b	Same-taxonomy	ANME 1b-ANME 1b
denovo2725738	denovo2904933	0.107301	ANME 1b	ANME 1b	Same-taxonomy	ANME 1b-ANME 1b
denovo2806693	denovo2904933	0.0606583	ANME 1b	ANME 1b	Same-taxonomy	ANME 1b-ANME 1b
denovo2811369	denovo2904933	0.0671	ANME 1b	ANME 1b	Same-taxonomy	ANME 1b-ANME 1b
denovo2868393	denovo2904933	0.0886536	ANME 1b	ANME 1b	Same-taxonomy	ANME 1b-ANME 1b
denovo2891345	denovo2904933	0.110875	ANME 1b	ANME 1b	Same-taxonomy	ANME 1b-ANME 1b
denovo2893220	denovo2904933	0.102698	ANME 1b	ANME 1b	Same-taxonomy	ANME 1b-ANME 1b
denovo2654391	denovo2917682	0.228824	ANME 1	ANME 1b	ANME-ANME	ANME 1-ANME 1b
denovo6511	denovo2917682	0.219259	ANME 1	ANME 1b	ANME-ANME	ANME 1-ANME 1b
denovo174310	denovo2917682	0.0950074	ANME 1	ANME 1b	ANME-ANME	ANME 1-ANME 1b
denovo337572	denovo2917682	0.1646	ANME 1	ANME 1b	ANME-ANME	ANME 1-ANME 1b
denovo868568	denovo2917682	0.131098	ANME 1	ANME 1b	ANME-ANME	ANME 1-ANME 1b
denovo1047875	denovo2917682	0.130078	ANME 1	ANME 1b	ANME-ANME	ANME 1-ANME 1b
denovo1138908	denovo2917682	0.0784434	ANME 1	ANME 1b	ANME-ANME	ANME 1-ANME 1b
denovo1471039	denovo2917682	0.0908844	ANME 1	ANME 1b	ANME-ANME	ANME 1-ANME 1b
denovo1492988	denovo2917682	0.0768635	ANME 1	ANME 1b	ANME-ANME	ANME 1-ANME 1b
denovo1521458	denovo2917682	0.161647	ANME 1	ANME 1b	ANME-ANME	ANME 1-ANME 1b
denovo1609482	denovo2917682	0.0560646	ANME 1	ANME 1b	ANME-ANME	ANME 1-ANME 1b
denovo1683408	denovo2917682	0.102494	ANME 1	ANME 1b	ANME-ANME	ANME 1-ANME 1b
denovo1708582	denovo2917682	0.130204	ANME 1	ANME 1b	ANME-ANME	ANME 1-ANME 1b
denovo1887351	denovo2917682	0.115064	ANME 1	ANME 1b	ANME-ANME	ANME 1-ANME 1b
denovo2032302	denovo2917682	0.0608068	ANME 1	ANME 1b	ANME-ANME	ANME 1-ANME 1b
denovo2159145	denovo2917682	0.0940365	ANME 1	ANME 1b	ANME-ANME	ANME 1-ANME 1b
denovo2581227	denovo2917682	0.156357	ANME 1	ANME 1b	ANME-ANME	ANME 1-ANME 1b
denovo2660795	denovo2917682	0.163291	ANME 1	ANME 1b	ANME-ANME	ANME 1-ANME 1b
denovo2844747	denovo2917682	0.104785	ANME 1	ANME 1b	ANME-ANME	ANME 1-ANME 1b
denovo2914331	denovo2917682	0.0685054	ANME 1	ANME 1b	ANME-ANME	ANME 1-ANME 1b
denovo3046615	denovo2917682	0.0654807	ANME 1	ANME 1b	ANME-ANME	ANME 1-ANME 1b
denovo1944548	denovo2917682	0.114054	ANME 1a	ANME 1b	ANME-ANME	ANME 1a-ANME 1b
denovo140816	denovo2917682	0.102722	ANME 1a	ANME 1b	ANME-ANME	ANME 1a-ANME 1b
denovo194854	denovo2917682	0.152635	ANME 1a	ANME 1b	ANME-ANME	ANME 1a-ANME 1b
denovo385228	denovo2917682	0.0940744	ANME 1a	ANME 1b	ANME-ANME	ANME 1a-ANME 1b
denovo702402	denovo2917682	0.0710529	ANME 1a	ANME 1b	ANME-ANME	ANME 1a-ANME 1b
denovo730970	denovo2917682	0.0745993	ANME 1a	ANME 1b	ANME-ANME	ANME 1a-ANME 1b
denovo831280	denovo2917682	0.0455882	ANME 1a	ANME 1b	ANME-ANME	ANME 1a-ANME 1b
denovo1580771	denovo2917682	0.122225	ANME 1a	ANME 1b	ANME-ANME	ANME 1a-ANME 1b
denovo1827500	denovo2917682	0.0674891	ANME 1a	ANME 1b	ANME-ANME	ANME 1a-ANME 1b
denovo2361204	denovo2917682	0.0836315	ANME 1a	ANME 1b	ANME-ANME	ANME 1a-ANME 1b
denovo2629383	denovo2917682	0.112356	ANME 1a	ANME 1b	ANME-ANME	ANME 1a-ANME 1b
denovo2799678	denovo2917682	0.0988351	ANME 1a	ANME 1b	ANME-ANME	ANME 1a-ANME 1b
denovo3060333	denovo2917682	0.0881947	ANME 1a	ANME 1b	ANME-ANME	ANME 1a-ANME 1b
denovo698284	denovo2917682	0.0981648	ANME 1b	ANME 1b	Same-taxonomy	ANME 1b-ANME 1b
denovo1822542	denovo2917682	0.0911656	ANME 1b	ANME 1b	Same-taxonomy	ANME 1b-ANME 1b
denovo1019651	denovo2917682	0.126781	ANME 1b	ANME 1b	Same-taxonomy	ANME 1b-ANME 1b
denovo1244360	denovo2917682	0.0790889	ANME 1b	ANME 1b	Same-taxonomy	ANME 1b-ANME 1b
denovo1376471	denovo2917682	0.083427	ANME 1b	ANME 1b	Same-taxonomy	ANME 1b-ANME 1b
denovo1147767	denovo2917682	0.0714371	ANME 1b	ANME 1b	Same-taxonomy	ANME 1b-ANME 1b
denovo2467966	denovo2917682	0.122368	ANME 1b	ANME 1b	Same-taxonomy	ANME 1b-ANME 1b
denovo1282174	denovo2917682	0.0683701	ANME 1b	ANME 1b	Same-taxonomy	ANME 1b-ANME 1b
denovo2199995	denovo2917682	0.0861417	ANME 1b	ANME 1b	Same-taxonomy	ANME 1b-ANME 1b
denovo5926	denovo2917682	0.0844299	ANME 1b	ANME 1b	Same-taxonomy	ANME 1b-ANME 1b
denovo58613	denovo2917682	0.0865071	ANME 1b	ANME 1b	Same-taxonomy	ANME 1b-ANME 1b
denovo76381	denovo2917682	0.0854655	ANME 1b	ANME 1b	Same-taxonomy	ANME 1b-ANME 1b
denovo111706	denovo2917682	0.0584836	ANME 1b	ANME 1b	Same-taxonomy	ANME 1b-ANME 1b
denovo116247	denovo2917682	0.0791045	ANME 1b	ANME 1b	Same-taxonomy	ANME 1b-ANME 1b
denovo141649	denovo2917682	0.0597419	ANME 1b	ANME 1b	Same-taxonomy	ANME 1b-ANME 1b
denovo237929	denovo2917682	0.100967	ANME 1b	ANME 1b	Same-taxonomy	ANME 1b-ANME 1b
denovo297658	denovo2917682	0.0631191	ANME 1b	ANME 1b	Same-taxonomy	ANME 1b-ANME 1b
denovo310165	denovo2917682	0.0686362	ANME 1b	ANME 1b	Same-taxonomy	ANME 1b-ANME 1b
denovo360910	denovo2917682	0.13023	ANME 1b	ANME 1b	Same-taxonomy	ANME 1b-ANME 1b
denovo407150	denovo2917682	0.0799814	ANME 1b	ANME 1b	Same-taxonomy	ANME 1b-ANME 1b
denovo420947	denovo2917682	0.0682836	ANME 1b	ANME 1b	Same-taxonomy	ANME 1b-ANME 1b
denovo596173	denovo2917682	0.147295	ANME 1b	ANME 1b	Same-taxonomy	ANME 1b-ANME 1b
denovo648128	denovo2917682	0.112315	ANME 1b	ANME 1b	Same-taxonomy	ANME 1b-ANME 1b
denovo679976	denovo2917682	0.0793957	ANME 1b	ANME 1b	Same-taxonomy	ANME 1b-ANME 1b
denovo684007	denovo2917682	0.0768261	ANME 1b	ANME 1b	Same-taxonomy	ANME 1b-ANME 1b
denovo699992	denovo2917682	0.0682003	ANME 1b	ANME 1b	Same-taxonomy	ANME 1b-ANME 1b
denovo811624	denovo2917682	0.082531	ANME 1b	ANME 1b	Same-taxonomy	ANME 1b-ANME 1b
denovo878731	denovo2917682	0.0774341	ANME 1b	ANME 1b	Same-taxonomy	ANME 1b-ANME 1b
denovo896371	denovo2917682	0.0811593	ANME 1b	ANME 1b	Same-taxonomy	ANME 1b-ANME 1b
denovo969329	denovo2917682	0.128052	ANME 1b	ANME 1b	Same-taxonomy	ANME 1b-ANME 1b
denovo1009528	denovo2917682	0.062097	ANME 1b	ANME 1b	Same-taxonomy	ANME 1b-ANME 1b
denovo1052619	denovo2917682	0.0814225	ANME 1b	ANME 1b	Same-taxonomy	ANME 1b-ANME 1b
denovo1053654	denovo2917682	0.131318	ANME 1b	ANME 1b	Same-taxonomy	ANME 1b-ANME 1b
denovo1080628	denovo2917682	0.0534383	ANME 1b	ANME 1b	Same-taxonomy	ANME 1b-ANME 1b
denovo1109941	denovo2917682	0.0894904	ANME 1b	ANME 1b	Same-taxonomy	ANME 1b-ANME 1b
denovo1113234	denovo2917682	0.127865	ANME 1b	ANME 1b	Same-taxonomy	ANME 1b-ANME 1b
denovo1186352	denovo2917682	0.132539	ANME 1b	ANME 1b	Same-taxonomy	ANME 1b-ANME 1b
denovo1214128	denovo2917682	0.0887735	ANME 1b	ANME 1b	Same-taxonomy	ANME 1b-ANME 1b
denovo1298164	denovo2917682	0.101797	ANME 1b	ANME 1b	Same-taxonomy	ANME 1b-ANME 1b
denovo1309813	denovo2917682	0.0813166	ANME 1b	ANME 1b	Same-taxonomy	ANME 1b-ANME 1b
denovo1320235	denovo2917682	0.116317	ANME 1b	ANME 1b	Same-taxonomy	ANME 1b-ANME 1b
denovo1324479	denovo2917682	0.0920003	ANME 1b	ANME 1b	Same-taxonomy	ANME 1b-ANME 1b
denovo1353453	denovo2917682	0.0775627	ANME 1b	ANME 1b	Same-taxonomy	ANME 1b-ANME 1b
denovo1364492	denovo2917682	0.0627556	ANME 1b	ANME 1b	Same-taxonomy	ANME 1b-ANME 1b
denovo1399643	denovo2917682	0.0935857	ANME 1b	ANME 1b	Same-taxonomy	ANME 1b-ANME 1b
denovo1436869	denovo2917682	0.103735	ANME 1b	ANME 1b	Same-taxonomy	ANME 1b-ANME 1b
denovo1526108	denovo2917682	0.138068	ANME 1b	ANME 1b	Same-taxonomy	ANME 1b-ANME 1b
denovo1594730	denovo2917682	0.176391	ANME 1b	ANME 1b	Same-taxonomy	ANME 1b-ANME 1b
denovo1631768	denovo2917682	0.0736574	ANME 1b	ANME 1b	Same-taxonomy	ANME 1b-ANME 1b
denovo1701418	denovo2917682	0.0558309	ANME 1b	ANME 1b	Same-taxonomy	ANME 1b-ANME 1b
denovo1808108	denovo2917682	0.0712639	ANME 1b	ANME 1b	Same-taxonomy	ANME 1b-ANME 1b
denovo1812286	denovo2917682	0.0917474	ANME 1b	ANME 1b	Same-taxonomy	ANME 1b-ANME 1b
denovo1817207	denovo2917682	0.0970135	ANME 1b	ANME 1b	Same-taxonomy	ANME 1b-ANME 1b
denovo1851278	denovo2917682	0.0611991	ANME 1b	ANME 1b	Same-taxonomy	ANME 1b-ANME 1b
denovo1897672	denovo2917682	0.0952597	ANME 1b	ANME 1b	Same-taxonomy	ANME 1b-ANME 1b
denovo1938433	denovo2917682	0.132089	ANME 1b	ANME 1b	Same-taxonomy	ANME 1b-ANME 1b
denovo1943607	denovo2917682	0.089949	ANME 1b	ANME 1b	Same-taxonomy	ANME 1b-ANME 1b
denovo1990953	denovo2917682	0.0968051	ANME 1b	ANME 1b	Same-taxonomy	ANME 1b-ANME 1b
denovo2024262	denovo2917682	0.0705328	ANME 1b	ANME 1b	Same-taxonomy	ANME 1b-ANME 1b
denovo2072140	denovo2917682	0.118122	ANME 1b	ANME 1b	Same-taxonomy	ANME 1b-ANME 1b
denovo2110879	denovo2917682	0.08274	ANME 1b	ANME 1b	Same-taxonomy	ANME 1b-ANME 1b
denovo2142176	denovo2917682	0.0900992	ANME 1b	ANME 1b	Same-taxonomy	ANME 1b-ANME 1b
denovo2193910	denovo2917682	0.167021	ANME 1b	ANME 1b	Same-taxonomy	ANME 1b-ANME 1b
denovo2208304	denovo2917682	0.0666927	ANME 1b	ANME 1b	Same-taxonomy	ANME 1b-ANME 1b
denovo2259185	denovo2917682	0.0917734	ANME 1b	ANME 1b	Same-taxonomy	ANME 1b-ANME 1b
denovo2296089	denovo2917682	0.155004	ANME 1b	ANME 1b	Same-taxonomy	ANME 1b-ANME 1b
denovo2331797	denovo2917682	0.145372	ANME 1b	ANME 1b	Same-taxonomy	ANME 1b-ANME 1b
denovo2337883	denovo2917682	0.137515	ANME 1b	ANME 1b	Same-taxonomy	ANME 1b-ANME 1b
denovo2340291	denovo2917682	0.0752736	ANME 1b	ANME 1b	Same-taxonomy	ANME 1b-ANME 1b
denovo2360632	denovo2917682	0.0877194	ANME 1b	ANME 1b	Same-taxonomy	ANME 1b-ANME 1b
denovo2408581	denovo2917682	0.10434	ANME 1b	ANME 1b	Same-taxonomy	ANME 1b-ANME 1b
denovo2409573	denovo2917682	0.0865037	ANME 1b	ANME 1b	Same-taxonomy	ANME 1b-ANME 1b
denovo2416218	denovo2917682	0.146165	ANME 1b	ANME 1b	Same-taxonomy	ANME 1b-ANME 1b
denovo2419091	denovo2917682	0.101029	ANME 1b	ANME 1b	Same-taxonomy	ANME 1b-ANME 1b
denovo2422806	denovo2917682	0.0929534	ANME 1b	ANME 1b	Same-taxonomy	ANME 1b-ANME 1b
denovo2424747	denovo2917682	0.0730391	ANME 1b	ANME 1b	Same-taxonomy	ANME 1b-ANME 1b
denovo2424756	denovo2917682	0.108174	ANME 1b	ANME 1b	Same-taxonomy	ANME 1b-ANME 1b
denovo2454678	denovo2917682	0.092866	ANME 1b	ANME 1b	Same-taxonomy	ANME 1b-ANME 1b
denovo2474777	denovo2917682	0.0930428	ANME 1b	ANME 1b	Same-taxonomy	ANME 1b-ANME 1b
denovo2507083	denovo2917682	0.0857585	ANME 1b	ANME 1b	Same-taxonomy	ANME 1b-ANME 1b
denovo2552270	denovo2917682	0.0818209	ANME 1b	ANME 1b	Same-taxonomy	ANME 1b-ANME 1b
denovo2560096	denovo2917682	0.139391	ANME 1b	ANME 1b	Same-taxonomy	ANME 1b-ANME 1b
denovo2630050	denovo2917682	0.0589385	ANME 1b	ANME 1b	Same-taxonomy	ANME 1b-ANME 1b
denovo2669367	denovo2917682	0.141485	ANME 1b	ANME 1b	Same-taxonomy	ANME 1b-ANME 1b
denovo2698542	denovo2917682	0.114395	ANME 1b	ANME 1b	Same-taxonomy	ANME 1b-ANME 1b
denovo2698584	denovo2917682	0.106614	ANME 1b	ANME 1b	Same-taxonomy	ANME 1b-ANME 1b
denovo2725738	denovo2917682	0.134614	ANME 1b	ANME 1b	Same-taxonomy	ANME 1b-ANME 1b
denovo2726784	denovo2917682	0.0764563	ANME 1b	ANME 1b	Same-taxonomy	ANME 1b-ANME 1b
denovo2745791	denovo2917682	0.0821816	ANME 1b	ANME 1b	Same-taxonomy	ANME 1b-ANME 1b
denovo2763718	denovo2917682	0.0574506	ANME 1b	ANME 1b	Same-taxonomy	ANME 1b-ANME 1b
denovo2811369	denovo2917682	0.10922	ANME 1b	ANME 1b	Same-taxonomy	ANME 1b-ANME 1b
denovo2868393	denovo2917682	0.0969683	ANME 1b	ANME 1b	Same-taxonomy	ANME 1b-ANME 1b
denovo2891345	denovo2917682	0.118054	ANME 1b	ANME 1b	Same-taxonomy	ANME 1b-ANME 1b
denovo2893220	denovo2917682	0.117662	ANME 1b	ANME 1b	Same-taxonomy	ANME 1b-ANME 1b
denovo237060	denovo2920118	0.0554437	ANME 1	ANME 1b	ANME-ANME	ANME 1-ANME 1b
denovo337572	denovo2920118	0.0687769	ANME 1	ANME 1b	ANME-ANME	ANME 1-ANME 1b
denovo719882	denovo2920118	0.0974266	ANME 1	ANME 1b	ANME-ANME	ANME 1-ANME 1b
denovo1047875	denovo2920118	0.0679353	ANME 1	ANME 1b	ANME-ANME	ANME 1-ANME 1b
denovo1471039	denovo2920118	0.0651067	ANME 1	ANME 1b	ANME-ANME	ANME 1-ANME 1b
denovo1944548	denovo2920118	0.0709388	ANME 1a	ANME 1b	ANME-ANME	ANME 1a-ANME 1b
denovo140816	denovo2920118	0.0784366	ANME 1a	ANME 1b	ANME-ANME	ANME 1a-ANME 1b
denovo702402	denovo2920118	0.0737065	ANME 1a	ANME 1b	ANME-ANME	ANME 1a-ANME 1b
denovo1580771	denovo2920118	0.0871211	ANME 1a	ANME 1b	ANME-ANME	ANME 1a-ANME 1b
denovo1674781	denovo2920118	0.0659017	ANME 1a	ANME 1b	ANME-ANME	ANME 1a-ANME 1b
denovo2202194	denovo2920118	0.0820744	ANME 1a	ANME 1b	ANME-ANME	ANME 1a-ANME 1b
denovo698284	denovo2920118	0.140545	ANME 1b	ANME 1b	Same-taxonomy	ANME 1b-ANME 1b
denovo1822542	denovo2920118	0.149467	ANME 1b	ANME 1b	Same-taxonomy	ANME 1b-ANME 1b
denovo1019651	denovo2920118	0.103377	ANME 1b	ANME 1b	Same-taxonomy	ANME 1b-ANME 1b
denovo2143808	denovo2920118	0.103486	ANME 1b	ANME 1b	Same-taxonomy	ANME 1b-ANME 1b
denovo349553	denovo2920118	0.0955755	ANME 1b	ANME 1b	Same-taxonomy	ANME 1b-ANME 1b
denovo1376471	denovo2920118	0.111916	ANME 1b	ANME 1b	Same-taxonomy	ANME 1b-ANME 1b
denovo1147767	denovo2920118	0.124471	ANME 1b	ANME 1b	Same-taxonomy	ANME 1b-ANME 1b
denovo483515	denovo2920118	0.061906	ANME 1b	ANME 1b	Same-taxonomy	ANME 1b-ANME 1b
denovo479534	denovo2920118	0.0946384	ANME 1b	ANME 1b	Same-taxonomy	ANME 1b-ANME 1b
denovo2199995	denovo2920118	0.0818506	ANME 1b	ANME 1b	Same-taxonomy	ANME 1b-ANME 1b
denovo109414	denovo2920118	0.0761425	ANME 1b	ANME 1b	Same-taxonomy	ANME 1b-ANME 1b
denovo141649	denovo2920118	0.0536711	ANME 1b	ANME 1b	Same-taxonomy	ANME 1b-ANME 1b
denovo197541	denovo2920118	0.0788418	ANME 1b	ANME 1b	Same-taxonomy	ANME 1b-ANME 1b
denovo201424	denovo2920118	0.0916866	ANME 1b	ANME 1b	Same-taxonomy	ANME 1b-ANME 1b
denovo237929	denovo2920118	0.109777	ANME 1b	ANME 1b	Same-taxonomy	ANME 1b-ANME 1b
denovo282100	denovo2920118	0.0799703	ANME 1b	ANME 1b	Same-taxonomy	ANME 1b-ANME 1b
denovo289778	denovo2920118	0.0791987	ANME 1b	ANME 1b	Same-taxonomy	ANME 1b-ANME 1b
denovo292496	denovo2920118	0.0823345	ANME 1b	ANME 1b	Same-taxonomy	ANME 1b-ANME 1b
denovo297658	denovo2920118	0.0652193	ANME 1b	ANME 1b	Same-taxonomy	ANME 1b-ANME 1b
denovo342801	denovo2920118	0.107845	ANME 1b	ANME 1b	Same-taxonomy	ANME 1b-ANME 1b
denovo350775	denovo2920118	0.125085	ANME 1b	ANME 1b	Same-taxonomy	ANME 1b-ANME 1b
denovo360910	denovo2920118	0.0769201	ANME 1b	ANME 1b	Same-taxonomy	ANME 1b-ANME 1b
denovo420947	denovo2920118	0.054878	ANME 1b	ANME 1b	Same-taxonomy	ANME 1b-ANME 1b
denovo514475	denovo2920118	0.0795686	ANME 1b	ANME 1b	Same-taxonomy	ANME 1b-ANME 1b
denovo596173	denovo2920118	0.0829043	ANME 1b	ANME 1b	Same-taxonomy	ANME 1b-ANME 1b
denovo640489	denovo2920118	0.0744991	ANME 1b	ANME 1b	Same-taxonomy	ANME 1b-ANME 1b
denovo670672	denovo2920118	0.0779949	ANME 1b	ANME 1b	Same-taxonomy	ANME 1b-ANME 1b
denovo684007	denovo2920118	0.0766024	ANME 1b	ANME 1b	Same-taxonomy	ANME 1b-ANME 1b
denovo804422	denovo2920118	0.0811144	ANME 1b	ANME 1b	Same-taxonomy	ANME 1b-ANME 1b
denovo896371	denovo2920118	0.0851924	ANME 1b	ANME 1b	Same-taxonomy	ANME 1b-ANME 1b
denovo969329	denovo2920118	0.103334	ANME 1b	ANME 1b	Same-taxonomy	ANME 1b-ANME 1b
denovo974371	denovo2920118	0.147346	ANME 1b	ANME 1b	Same-taxonomy	ANME 1b-ANME 1b
denovo1009528	denovo2920118	0.0623409	ANME 1b	ANME 1b	Same-taxonomy	ANME 1b-ANME 1b
denovo1052619	denovo2920118	0.06434	ANME 1b	ANME 1b	Same-taxonomy	ANME 1b-ANME 1b
denovo1161613	denovo2920118	0.10544	ANME 1b	ANME 1b	Same-taxonomy	ANME 1b-ANME 1b
denovo1195385	denovo2920118	0.0592815	ANME 1b	ANME 1b	Same-taxonomy	ANME 1b-ANME 1b
denovo1298164	denovo2920118	0.105773	ANME 1b	ANME 1b	Same-taxonomy	ANME 1b-ANME 1b
denovo1309813	denovo2920118	0.0959471	ANME 1b	ANME 1b	Same-taxonomy	ANME 1b-ANME 1b
denovo1320235	denovo2920118	0.0791818	ANME 1b	ANME 1b	Same-taxonomy	ANME 1b-ANME 1b
denovo1323759	denovo2920118	0.0830453	ANME 1b	ANME 1b	Same-taxonomy	ANME 1b-ANME 1b
denovo1324479	denovo2920118	0.114641	ANME 1b	ANME 1b	Same-taxonomy	ANME 1b-ANME 1b
denovo1526108	denovo2920118	0.101922	ANME 1b	ANME 1b	Same-taxonomy	ANME 1b-ANME 1b
denovo1529356	denovo2920118	0.0718425	ANME 1b	ANME 1b	Same-taxonomy	ANME 1b-ANME 1b
denovo1594730	denovo2920118	0.0813493	ANME 1b	ANME 1b	Same-taxonomy	ANME 1b-ANME 1b
denovo1631768	denovo2920118	0.0785732	ANME 1b	ANME 1b	Same-taxonomy	ANME 1b-ANME 1b
denovo1676070	denovo2920118	0.0598159	ANME 1b	ANME 1b	Same-taxonomy	ANME 1b-ANME 1b
denovo1701418	denovo2920118	0.137179	ANME 1b	ANME 1b	Same-taxonomy	ANME 1b-ANME 1b
denovo1747600	denovo2920118	0.138464	ANME 1b	ANME 1b	Same-taxonomy	ANME 1b-ANME 1b
denovo1753024	denovo2920118	0.125548	ANME 1b	ANME 1b	Same-taxonomy	ANME 1b-ANME 1b
denovo1808108	denovo2920118	0.0759376	ANME 1b	ANME 1b	Same-taxonomy	ANME 1b-ANME 1b
denovo1841284	denovo2920118	0.0793967	ANME 1b	ANME 1b	Same-taxonomy	ANME 1b-ANME 1b
denovo1851278	denovo2920118	0.11273	ANME 1b	ANME 1b	Same-taxonomy	ANME 1b-ANME 1b
denovo1885641	denovo2920118	0.078681	ANME 1b	ANME 1b	Same-taxonomy	ANME 1b-ANME 1b
denovo1938433	denovo2920118	0.0654002	ANME 1b	ANME 1b	Same-taxonomy	ANME 1b-ANME 1b
denovo1943607	denovo2920118	0.1146	ANME 1b	ANME 1b	Same-taxonomy	ANME 1b-ANME 1b
denovo1975991	denovo2920118	0.0901151	ANME 1b	ANME 1b	Same-taxonomy	ANME 1b-ANME 1b
denovo1990953	denovo2920118	0.107173	ANME 1b	ANME 1b	Same-taxonomy	ANME 1b-ANME 1b
denovo2024262	denovo2920118	0.0971956	ANME 1b	ANME 1b	Same-taxonomy	ANME 1b-ANME 1b
denovo2182793	denovo2920118	0.114241	ANME 1b	ANME 1b	Same-taxonomy	ANME 1b-ANME 1b
denovo2208304	denovo2920118	0.0810957	ANME 1b	ANME 1b	Same-taxonomy	ANME 1b-ANME 1b
denovo2234980	denovo2920118	0.108441	ANME 1b	ANME 1b	Same-taxonomy	ANME 1b-ANME 1b
denovo2259185	denovo2920118	0.0963594	ANME 1b	ANME 1b	Same-taxonomy	ANME 1b-ANME 1b
denovo2340291	denovo2920118	0.0954806	ANME 1b	ANME 1b	Same-taxonomy	ANME 1b-ANME 1b
denovo2373858	denovo2920118	0.0812385	ANME 1b	ANME 1b	Same-taxonomy	ANME 1b-ANME 1b
denovo2408581	denovo2920118	0.0728362	ANME 1b	ANME 1b	Same-taxonomy	ANME 1b-ANME 1b
denovo2419091	denovo2920118	0.120602	ANME 1b	ANME 1b	Same-taxonomy	ANME 1b-ANME 1b
denovo2424756	denovo2920118	0.125802	ANME 1b	ANME 1b	Same-taxonomy	ANME 1b-ANME 1b
denovo2454678	denovo2920118	0.0684579	ANME 1b	ANME 1b	Same-taxonomy	ANME 1b-ANME 1b
denovo2459918	denovo2920118	0.0500482	ANME 1b	ANME 1b	Same-taxonomy	ANME 1b-ANME 1b
denovo2467475	denovo2920118	0.0944807	ANME 1b	ANME 1b	Same-taxonomy	ANME 1b-ANME 1b
denovo2474777	denovo2920118	0.0773796	ANME 1b	ANME 1b	Same-taxonomy	ANME 1b-ANME 1b
denovo2507083	denovo2920118	0.0675733	ANME 1b	ANME 1b	Same-taxonomy	ANME 1b-ANME 1b
denovo2552270	denovo2920118	0.0735828	ANME 1b	ANME 1b	Same-taxonomy	ANME 1b-ANME 1b
denovo2560096	denovo2920118	0.140164	ANME 1b	ANME 1b	Same-taxonomy	ANME 1b-ANME 1b
denovo2630449	denovo2920118	0.0930956	ANME 1b	ANME 1b	Same-taxonomy	ANME 1b-ANME 1b
denovo2725738	denovo2920118	0.0807917	ANME 1b	ANME 1b	Same-taxonomy	ANME 1b-ANME 1b
denovo2726784	denovo2920118	0.0834935	ANME 1b	ANME 1b	Same-taxonomy	ANME 1b-ANME 1b
denovo2737178	denovo2920118	0.105073	ANME 1b	ANME 1b	Same-taxonomy	ANME 1b-ANME 1b
denovo2747727	denovo2920118	0.0885501	ANME 1b	ANME 1b	Same-taxonomy	ANME 1b-ANME 1b
denovo2806693	denovo2920118	0.0934615	ANME 1b	ANME 1b	Same-taxonomy	ANME 1b-ANME 1b
denovo2863134	denovo2920118	0.081457	ANME 1b	ANME 1b	Same-taxonomy	ANME 1b-ANME 1b
denovo237060	denovo2928696	0.225768	ANME 1	ANME 1b	ANME-ANME	ANME 1-ANME 1b
denovo282151	denovo2928696	0.109227	ANME 1	ANME 1b	ANME-ANME	ANME 1-ANME 1b
denovo719882	denovo2928696	0.196347	ANME 1	ANME 1b	ANME-ANME	ANME 1-ANME 1b
denovo1471039	denovo2928696	0.131946	ANME 1	ANME 1b	ANME-ANME	ANME 1-ANME 1b
denovo1708582	denovo2928696	0.0763597	ANME 1	ANME 1b	ANME-ANME	ANME 1-ANME 1b
denovo1845434	denovo2928696	0.0965823	ANME 1	ANME 1b	ANME-ANME	ANME 1-ANME 1b
denovo2032302	denovo2928696	0.0802446	ANME 1	ANME 1b	ANME-ANME	ANME 1-ANME 1b
denovo1972941	denovo2928696	0.290733	ANME 1a	ANME 1b	ANME-ANME	ANME 1a-ANME 1b
denovo215086	denovo2928696	0.21016	ANME 1a	ANME 1b	ANME-ANME	ANME 1a-ANME 1b
denovo1944548	denovo2928696	0.258407	ANME 1a	ANME 1b	ANME-ANME	ANME 1a-ANME 1b
denovo70235	denovo2928696	0.181063	ANME 1a	ANME 1b	ANME-ANME	ANME 1a-ANME 1b
denovo214046	denovo2928696	0.0860494	ANME 1a	ANME 1b	ANME-ANME	ANME 1a-ANME 1b
denovo238244	denovo2928696	0.146134	ANME 1a	ANME 1b	ANME-ANME	ANME 1a-ANME 1b
denovo399481	denovo2928696	0.153248	ANME 1a	ANME 1b	ANME-ANME	ANME 1a-ANME 1b
denovo567811	denovo2928696	0.139323	ANME 1a	ANME 1b	ANME-ANME	ANME 1a-ANME 1b
denovo702402	denovo2928696	0.185738	ANME 1a	ANME 1b	ANME-ANME	ANME 1a-ANME 1b
denovo760774	denovo2928696	0.0866919	ANME 1a	ANME 1b	ANME-ANME	ANME 1a-ANME 1b
denovo885417	denovo2928696	0.0845815	ANME 1a	ANME 1b	ANME-ANME	ANME 1a-ANME 1b
denovo943920	denovo2928696	0.209991	ANME 1a	ANME 1b	ANME-ANME	ANME 1a-ANME 1b
denovo1004949	denovo2928696	0.162005	ANME 1a	ANME 1b	ANME-ANME	ANME 1a-ANME 1b
denovo1007747	denovo2928696	0.153952	ANME 1a	ANME 1b	ANME-ANME	ANME 1a-ANME 1b
denovo1232909	denovo2928696	0.115621	ANME 1a	ANME 1b	ANME-ANME	ANME 1a-ANME 1b
denovo1258560	denovo2928696	0.107048	ANME 1a	ANME 1b	ANME-ANME	ANME 1a-ANME 1b
denovo1460528	denovo2928696	0.112017	ANME 1a	ANME 1b	ANME-ANME	ANME 1a-ANME 1b
denovo1466088	denovo2928696	0.135449	ANME 1a	ANME 1b	ANME-ANME	ANME 1a-ANME 1b
denovo1472900	denovo2928696	0.177436	ANME 1a	ANME 1b	ANME-ANME	ANME 1a-ANME 1b
denovo1484389	denovo2928696	0.135366	ANME 1a	ANME 1b	ANME-ANME	ANME 1a-ANME 1b
denovo1517258	denovo2928696	0.14426	ANME 1a	ANME 1b	ANME-ANME	ANME 1a-ANME 1b
denovo1565500	denovo2928696	0.136463	ANME 1a	ANME 1b	ANME-ANME	ANME 1a-ANME 1b
denovo1674781	denovo2928696	0.239053	ANME 1a	ANME 1b	ANME-ANME	ANME 1a-ANME 1b
denovo1722966	denovo2928696	0.149732	ANME 1a	ANME 1b	ANME-ANME	ANME 1a-ANME 1b
denovo1757640	denovo2928696	0.0707555	ANME 1a	ANME 1b	ANME-ANME	ANME 1a-ANME 1b
denovo1827500	denovo2928696	0.173647	ANME 1a	ANME 1b	ANME-ANME	ANME 1a-ANME 1b
denovo1887081	denovo2928696	0.308443	ANME 1a	ANME 1b	ANME-ANME	ANME 1a-ANME 1b
denovo2014720	denovo2928696	0.065274	ANME 1a	ANME 1b	ANME-ANME	ANME 1a-ANME 1b
denovo2202194	denovo2928696	0.285757	ANME 1a	ANME 1b	ANME-ANME	ANME 1a-ANME 1b
denovo2214016	denovo2928696	0.102842	ANME 1a	ANME 1b	ANME-ANME	ANME 1a-ANME 1b
denovo2344428	denovo2928696	0.179457	ANME 1a	ANME 1b	ANME-ANME	ANME 1a-ANME 1b
denovo2361204	denovo2928696	0.231534	ANME 1a	ANME 1b	ANME-ANME	ANME 1a-ANME 1b
denovo2410692	denovo2928696	0.175815	ANME 1a	ANME 1b	ANME-ANME	ANME 1a-ANME 1b
denovo2474816	denovo2928696	0.285747	ANME 1a	ANME 1b	ANME-ANME	ANME 1a-ANME 1b
denovo2585242	denovo2928696	0.139662	ANME 1a	ANME 1b	ANME-ANME	ANME 1a-ANME 1b
denovo2758305	denovo2928696	0.116617	ANME 1a	ANME 1b	ANME-ANME	ANME 1a-ANME 1b
denovo2817236	denovo2928696	0.106204	ANME 1a	ANME 1b	ANME-ANME	ANME 1a-ANME 1b
denovo2835574	denovo2928696	0.074559	ANME 1a	ANME 1b	ANME-ANME	ANME 1a-ANME 1b
denovo2878107	denovo2928696	0.116427	ANME 1a	ANME 1b	ANME-ANME	ANME 1a-ANME 1b
denovo2971036	denovo2928696	0.0669543	ANME 1a	ANME 1b	ANME-ANME	ANME 1a-ANME 1b
denovo3015716	denovo2928696	0.198731	ANME 1a	ANME 1b	ANME-ANME	ANME 1a-ANME 1b
denovo698284	denovo2928696	0.391556	ANME 1b	ANME 1b	Same-taxonomy	ANME 1b-ANME 1b
denovo1822542	denovo2928696	0.380193	ANME 1b	ANME 1b	Same-taxonomy	ANME 1b-ANME 1b
denovo1019651	denovo2928696	0.234496	ANME 1b	ANME 1b	Same-taxonomy	ANME 1b-ANME 1b
denovo2143808	denovo2928696	0.302518	ANME 1b	ANME 1b	Same-taxonomy	ANME 1b-ANME 1b
denovo349553	denovo2928696	0.189543	ANME 1b	ANME 1b	Same-taxonomy	ANME 1b-ANME 1b
denovo1244360	denovo2928696	0.229907	ANME 1b	ANME 1b	Same-taxonomy	ANME 1b-ANME 1b
denovo1376471	denovo2928696	0.304136	ANME 1b	ANME 1b	Same-taxonomy	ANME 1b-ANME 1b
denovo1147767	denovo2928696	0.196279	ANME 1b	ANME 1b	Same-taxonomy	ANME 1b-ANME 1b
denovo2467966	denovo2928696	0.219496	ANME 1b	ANME 1b	Same-taxonomy	ANME 1b-ANME 1b
denovo483515	denovo2928696	0.127261	ANME 1b	ANME 1b	Same-taxonomy	ANME 1b-ANME 1b
denovo479534	denovo2928696	0.281109	ANME 1b	ANME 1b	Same-taxonomy	ANME 1b-ANME 1b
denovo1282174	denovo2928696	0.232906	ANME 1b	ANME 1b	Same-taxonomy	ANME 1b-ANME 1b
denovo2199995	denovo2928696	0.307807	ANME 1b	ANME 1b	Same-taxonomy	ANME 1b-ANME 1b
denovo58613	denovo2928696	0.0765586	ANME 1b	ANME 1b	Same-taxonomy	ANME 1b-ANME 1b
denovo76381	denovo2928696	0.222242	ANME 1b	ANME 1b	Same-taxonomy	ANME 1b-ANME 1b
denovo86651	denovo2928696	0.058779	ANME 1b	ANME 1b	Same-taxonomy	ANME 1b-ANME 1b
denovo109414	denovo2928696	0.12909	ANME 1b	ANME 1b	Same-taxonomy	ANME 1b-ANME 1b
denovo111706	denovo2928696	0.207381	ANME 1b	ANME 1b	Same-taxonomy	ANME 1b-ANME 1b
denovo141649	denovo2928696	0.124794	ANME 1b	ANME 1b	Same-taxonomy	ANME 1b-ANME 1b
denovo197541	denovo2928696	0.254296	ANME 1b	ANME 1b	Same-taxonomy	ANME 1b-ANME 1b
denovo201424	denovo2928696	0.174009	ANME 1b	ANME 1b	Same-taxonomy	ANME 1b-ANME 1b
denovo235752	denovo2928696	0.0987474	ANME 1b	ANME 1b	Same-taxonomy	ANME 1b-ANME 1b
denovo237929	denovo2928696	0.272599	ANME 1b	ANME 1b	Same-taxonomy	ANME 1b-ANME 1b
denovo282100	denovo2928696	0.0880206	ANME 1b	ANME 1b	Same-taxonomy	ANME 1b-ANME 1b
denovo289778	denovo2928696	0.0979456	ANME 1b	ANME 1b	Same-taxonomy	ANME 1b-ANME 1b
denovo292496	denovo2928696	0.308527	ANME 1b	ANME 1b	Same-taxonomy	ANME 1b-ANME 1b
denovo297658	denovo2928696	0.169905	ANME 1b	ANME 1b	Same-taxonomy	ANME 1b-ANME 1b
denovo302485	denovo2928696	0.100665	ANME 1b	ANME 1b	Same-taxonomy	ANME 1b-ANME 1b
denovo310165	denovo2928696	0.100204	ANME 1b	ANME 1b	Same-taxonomy	ANME 1b-ANME 1b
denovo342801	denovo2928696	0.0859403	ANME 1b	ANME 1b	Same-taxonomy	ANME 1b-ANME 1b
denovo350775	denovo2928696	0.254067	ANME 1b	ANME 1b	Same-taxonomy	ANME 1b-ANME 1b
denovo420273	denovo2928696	0.0866735	ANME 1b	ANME 1b	Same-taxonomy	ANME 1b-ANME 1b
denovo514475	denovo2928696	0.115867	ANME 1b	ANME 1b	Same-taxonomy	ANME 1b-ANME 1b
denovo557786	denovo2928696	0.0999906	ANME 1b	ANME 1b	Same-taxonomy	ANME 1b-ANME 1b
denovo577297	denovo2928696	0.0658925	ANME 1b	ANME 1b	Same-taxonomy	ANME 1b-ANME 1b
denovo596173	denovo2928696	0.0827825	ANME 1b	ANME 1b	Same-taxonomy	ANME 1b-ANME 1b
denovo640489	denovo2928696	0.117699	ANME 1b	ANME 1b	Same-taxonomy	ANME 1b-ANME 1b
denovo648128	denovo2928696	0.0981962	ANME 1b	ANME 1b	Same-taxonomy	ANME 1b-ANME 1b
denovo679976	denovo2928696	0.186655	ANME 1b	ANME 1b	Same-taxonomy	ANME 1b-ANME 1b
denovo684007	denovo2928696	0.329176	ANME 1b	ANME 1b	Same-taxonomy	ANME 1b-ANME 1b
denovo699992	denovo2928696	0.0812878	ANME 1b	ANME 1b	Same-taxonomy	ANME 1b-ANME 1b
denovo776443	denovo2928696	0.24189	ANME 1b	ANME 1b	Same-taxonomy	ANME 1b-ANME 1b
denovo804422	denovo2928696	0.0961716	ANME 1b	ANME 1b	Same-taxonomy	ANME 1b-ANME 1b
denovo811624	denovo2928696	0.0859629	ANME 1b	ANME 1b	Same-taxonomy	ANME 1b-ANME 1b
denovo887034	denovo2928696	0.11671	ANME 1b	ANME 1b	Same-taxonomy	ANME 1b-ANME 1b
denovo896371	denovo2928696	0.292091	ANME 1b	ANME 1b	Same-taxonomy	ANME 1b-ANME 1b
denovo903966	denovo2928696	0.190768	ANME 1b	ANME 1b	Same-taxonomy	ANME 1b-ANME 1b
denovo914835	denovo2928696	0.138866	ANME 1b	ANME 1b	Same-taxonomy	ANME 1b-ANME 1b
denovo969329	denovo2928696	0.153075	ANME 1b	ANME 1b	Same-taxonomy	ANME 1b-ANME 1b
denovo974371	denovo2928696	0.19562	ANME 1b	ANME 1b	Same-taxonomy	ANME 1b-ANME 1b
denovo991063	denovo2928696	0.114699	ANME 1b	ANME 1b	Same-taxonomy	ANME 1b-ANME 1b
denovo996285	denovo2928696	0.0793872	ANME 1b	ANME 1b	Same-taxonomy	ANME 1b-ANME 1b
denovo997156	denovo2928696	0.0946262	ANME 1b	ANME 1b	Same-taxonomy	ANME 1b-ANME 1b
denovo1009528	denovo2928696	0.108785	ANME 1b	ANME 1b	Same-taxonomy	ANME 1b-ANME 1b
denovo1052619	denovo2928696	0.121591	ANME 1b	ANME 1b	Same-taxonomy	ANME 1b-ANME 1b
denovo1080628	denovo2928696	0.0610907	ANME 1b	ANME 1b	Same-taxonomy	ANME 1b-ANME 1b
denovo1113234	denovo2928696	0.091466	ANME 1b	ANME 1b	Same-taxonomy	ANME 1b-ANME 1b
denovo1135788	denovo2928696	0.115255	ANME 1b	ANME 1b	Same-taxonomy	ANME 1b-ANME 1b
denovo1161613	denovo2928696	0.314511	ANME 1b	ANME 1b	Same-taxonomy	ANME 1b-ANME 1b
denovo1186352	denovo2928696	0.0618994	ANME 1b	ANME 1b	Same-taxonomy	ANME 1b-ANME 1b
denovo1195385	denovo2928696	0.15074	ANME 1b	ANME 1b	Same-taxonomy	ANME 1b-ANME 1b
denovo1214128	denovo2928696	0.217585	ANME 1b	ANME 1b	Same-taxonomy	ANME 1b-ANME 1b
denovo1232839	denovo2928696	0.180518	ANME 1b	ANME 1b	Same-taxonomy	ANME 1b-ANME 1b
denovo1298164	denovo2928696	0.307568	ANME 1b	ANME 1b	Same-taxonomy	ANME 1b-ANME 1b
denovo1309813	denovo2928696	0.115258	ANME 1b	ANME 1b	Same-taxonomy	ANME 1b-ANME 1b
denovo1323759	denovo2928696	0.153959	ANME 1b	ANME 1b	Same-taxonomy	ANME 1b-ANME 1b
denovo1324479	denovo2928696	0.290554	ANME 1b	ANME 1b	Same-taxonomy	ANME 1b-ANME 1b
denovo1340596	denovo2928696	0.169492	ANME 1b	ANME 1b	Same-taxonomy	ANME 1b-ANME 1b
denovo1364492	denovo2928696	0.0922016	ANME 1b	ANME 1b	Same-taxonomy	ANME 1b-ANME 1b
denovo1384419	denovo2928696	0.103129	ANME 1b	ANME 1b	Same-taxonomy	ANME 1b-ANME 1b
denovo1399643	denovo2928696	0.2212	ANME 1b	ANME 1b	Same-taxonomy	ANME 1b-ANME 1b
denovo1526108	denovo2928696	0.275613	ANME 1b	ANME 1b	Same-taxonomy	ANME 1b-ANME 1b
denovo1591948	denovo2928696	0.142271	ANME 1b	ANME 1b	Same-taxonomy	ANME 1b-ANME 1b
denovo1594730	denovo2928696	0.192484	ANME 1b	ANME 1b	Same-taxonomy	ANME 1b-ANME 1b
denovo1649322	denovo2928696	0.128959	ANME 1b	ANME 1b	Same-taxonomy	ANME 1b-ANME 1b
denovo1676070	denovo2928696	0.079738	ANME 1b	ANME 1b	Same-taxonomy	ANME 1b-ANME 1b
denovo1701418	denovo2928696	0.230981	ANME 1b	ANME 1b	Same-taxonomy	ANME 1b-ANME 1b
denovo1739634	denovo2928696	0.0645482	ANME 1b	ANME 1b	Same-taxonomy	ANME 1b-ANME 1b
denovo1747600	denovo2928696	0.21209	ANME 1b	ANME 1b	Same-taxonomy	ANME 1b-ANME 1b
denovo1753024	denovo2928696	0.273564	ANME 1b	ANME 1b	Same-taxonomy	ANME 1b-ANME 1b
denovo1808108	denovo2928696	0.141611	ANME 1b	ANME 1b	Same-taxonomy	ANME 1b-ANME 1b
denovo1841284	denovo2928696	0.22158	ANME 1b	ANME 1b	Same-taxonomy	ANME 1b-ANME 1b
denovo1851278	denovo2928696	0.338163	ANME 1b	ANME 1b	Same-taxonomy	ANME 1b-ANME 1b
denovo1885641	denovo2928696	0.107812	ANME 1b	ANME 1b	Same-taxonomy	ANME 1b-ANME 1b
denovo1897672	denovo2928696	0.214861	ANME 1b	ANME 1b	Same-taxonomy	ANME 1b-ANME 1b
denovo1938433	denovo2928696	0.106204	ANME 1b	ANME 1b	Same-taxonomy	ANME 1b-ANME 1b
denovo1943607	denovo2928696	0.264504	ANME 1b	ANME 1b	Same-taxonomy	ANME 1b-ANME 1b
denovo1956588	denovo2928696	0.296507	ANME 1b	ANME 1b	Same-taxonomy	ANME 1b-ANME 1b
denovo1975991	denovo2928696	0.185828	ANME 1b	ANME 1b	Same-taxonomy	ANME 1b-ANME 1b
denovo1990953	denovo2928696	0.245242	ANME 1b	ANME 1b	Same-taxonomy	ANME 1b-ANME 1b
denovo2024262	denovo2928696	0.193966	ANME 1b	ANME 1b	Same-taxonomy	ANME 1b-ANME 1b
denovo2110879	denovo2928696	0.112752	ANME 1b	ANME 1b	Same-taxonomy	ANME 1b-ANME 1b
denovo2121385	denovo2928696	0.127201	ANME 1b	ANME 1b	Same-taxonomy	ANME 1b-ANME 1b
denovo2142176	denovo2928696	0.186412	ANME 1b	ANME 1b	Same-taxonomy	ANME 1b-ANME 1b
denovo2159123	denovo2928696	0.151493	ANME 1b	ANME 1b	Same-taxonomy	ANME 1b-ANME 1b
denovo2181003	denovo2928696	0.198455	ANME 1b	ANME 1b	Same-taxonomy	ANME 1b-ANME 1b
denovo2182793	denovo2928696	0.135722	ANME 1b	ANME 1b	Same-taxonomy	ANME 1b-ANME 1b
denovo2193910	denovo2928696	0.111834	ANME 1b	ANME 1b	Same-taxonomy	ANME 1b-ANME 1b
denovo2208304	denovo2928696	0.08074	ANME 1b	ANME 1b	Same-taxonomy	ANME 1b-ANME 1b
denovo2234980	denovo2928696	0.193771	ANME 1b	ANME 1b	Same-taxonomy	ANME 1b-ANME 1b
denovo2257881	denovo2928696	0.104641	ANME 1b	ANME 1b	Same-taxonomy	ANME 1b-ANME 1b
denovo2259185	denovo2928696	0.223012	ANME 1b	ANME 1b	Same-taxonomy	ANME 1b-ANME 1b
denovo2277631	denovo2928696	0.140153	ANME 1b	ANME 1b	Same-taxonomy	ANME 1b-ANME 1b
denovo2296089	denovo2928696	0.0815437	ANME 1b	ANME 1b	Same-taxonomy	ANME 1b-ANME 1b
denovo2316099	denovo2928696	0.189753	ANME 1b	ANME 1b	Same-taxonomy	ANME 1b-ANME 1b
denovo2324616	denovo2928696	0.0935585	ANME 1b	ANME 1b	Same-taxonomy	ANME 1b-ANME 1b
denovo2331797	denovo2928696	0.0558966	ANME 1b	ANME 1b	Same-taxonomy	ANME 1b-ANME 1b
denovo2340291	denovo2928696	0.266302	ANME 1b	ANME 1b	Same-taxonomy	ANME 1b-ANME 1b
denovo2343484	denovo2928696	0.280312	ANME 1b	ANME 1b	Same-taxonomy	ANME 1b-ANME 1b
denovo2373858	denovo2928696	0.0746071	ANME 1b	ANME 1b	Same-taxonomy	ANME 1b-ANME 1b
denovo2378665	denovo2928696	0.16078	ANME 1b	ANME 1b	Same-taxonomy	ANME 1b-ANME 1b
denovo2402674	denovo2928696	0.131049	ANME 1b	ANME 1b	Same-taxonomy	ANME 1b-ANME 1b
denovo2408581	denovo2928696	0.217942	ANME 1b	ANME 1b	Same-taxonomy	ANME 1b-ANME 1b
denovo2409573	denovo2928696	0.169226	ANME 1b	ANME 1b	Same-taxonomy	ANME 1b-ANME 1b
denovo2419091	denovo2928696	0.293638	ANME 1b	ANME 1b	Same-taxonomy	ANME 1b-ANME 1b
denovo2424756	denovo2928696	0.29338	ANME 1b	ANME 1b	Same-taxonomy	ANME 1b-ANME 1b
denovo2459918	denovo2928696	0.0938638	ANME 1b	ANME 1b	Same-taxonomy	ANME 1b-ANME 1b
denovo2465358	denovo2928696	0.165913	ANME 1b	ANME 1b	Same-taxonomy	ANME 1b-ANME 1b
denovo2467475	denovo2928696	0.160038	ANME 1b	ANME 1b	Same-taxonomy	ANME 1b-ANME 1b
denovo2474777	denovo2928696	0.339686	ANME 1b	ANME 1b	Same-taxonomy	ANME 1b-ANME 1b
denovo2507083	denovo2928696	0.22196	ANME 1b	ANME 1b	Same-taxonomy	ANME 1b-ANME 1b
denovo2542174	denovo2928696	0.157493	ANME 1b	ANME 1b	Same-taxonomy	ANME 1b-ANME 1b
denovo2552270	denovo2928696	0.299166	ANME 1b	ANME 1b	Same-taxonomy	ANME 1b-ANME 1b
denovo2560096	denovo2928696	0.283712	ANME 1b	ANME 1b	Same-taxonomy	ANME 1b-ANME 1b
denovo2630050	denovo2928696	0.178997	ANME 1b	ANME 1b	Same-taxonomy	ANME 1b-ANME 1b
denovo2630449	denovo2928696	0.243916	ANME 1b	ANME 1b	Same-taxonomy	ANME 1b-ANME 1b
denovo2631649	denovo2928696	0.109064	ANME 1b	ANME 1b	Same-taxonomy	ANME 1b-ANME 1b
denovo2634094	denovo2928696	0.124727	ANME 1b	ANME 1b	Same-taxonomy	ANME 1b-ANME 1b
denovo2698584	denovo2928696	0.260532	ANME 1b	ANME 1b	Same-taxonomy	ANME 1b-ANME 1b
denovo2721582	denovo2928696	0.106662	ANME 1b	ANME 1b	Same-taxonomy	ANME 1b-ANME 1b
denovo2726784	denovo2928696	0.194944	ANME 1b	ANME 1b	Same-taxonomy	ANME 1b-ANME 1b
denovo2737178	denovo2928696	0.0606166	ANME 1b	ANME 1b	Same-taxonomy	ANME 1b-ANME 1b
denovo2745791	denovo2928696	0.185653	ANME 1b	ANME 1b	Same-taxonomy	ANME 1b-ANME 1b
denovo2747727	denovo2928696	0.151015	ANME 1b	ANME 1b	Same-taxonomy	ANME 1b-ANME 1b
denovo2806693	denovo2928696	0.119333	ANME 1b	ANME 1b	Same-taxonomy	ANME 1b-ANME 1b
denovo2863134	denovo2928696	0.260885	ANME 1b	ANME 1b	Same-taxonomy	ANME 1b-ANME 1b
denovo2891345	denovo2928696	0.0746405	ANME 1b	ANME 1b	Same-taxonomy	ANME 1b-ANME 1b
denovo2920118	denovo2928696	0.11281	ANME 1b	ANME 1b	Same-taxonomy	ANME 1b-ANME 1b
denovo2654391	denovo3020891	0.170829	ANME 1	ANME 1b	ANME-ANME	ANME 1-ANME 1b
denovo6511	denovo3020891	0.162252	ANME 1	ANME 1b	ANME-ANME	ANME 1-ANME 1b
denovo229103	denovo3020891	0.106621	ANME 1	ANME 1b	ANME-ANME	ANME 1-ANME 1b
denovo237060	denovo3020891	0.321497	ANME 1	ANME 1b	ANME-ANME	ANME 1-ANME 1b
denovo282151	denovo3020891	0.108075	ANME 1	ANME 1b	ANME-ANME	ANME 1-ANME 1b
denovo337572	denovo3020891	0.128889	ANME 1	ANME 1b	ANME-ANME	ANME 1-ANME 1b
denovo719882	denovo3020891	0.133163	ANME 1	ANME 1b	ANME-ANME	ANME 1-ANME 1b
denovo868568	denovo3020891	0.102022	ANME 1	ANME 1b	ANME-ANME	ANME 1-ANME 1b
denovo1047875	denovo3020891	0.0871371	ANME 1	ANME 1b	ANME-ANME	ANME 1-ANME 1b
denovo1471039	denovo3020891	0.176038	ANME 1	ANME 1b	ANME-ANME	ANME 1-ANME 1b
denovo1486026	denovo3020891	0.155009	ANME 1	ANME 1b	ANME-ANME	ANME 1-ANME 1b
denovo1521458	denovo3020891	0.111203	ANME 1	ANME 1b	ANME-ANME	ANME 1-ANME 1b
denovo1708582	denovo3020891	0.0786887	ANME 1	ANME 1b	ANME-ANME	ANME 1-ANME 1b
denovo1845434	denovo3020891	0.144924	ANME 1	ANME 1b	ANME-ANME	ANME 1-ANME 1b
denovo1887351	denovo3020891	0.103222	ANME 1	ANME 1b	ANME-ANME	ANME 1-ANME 1b
denovo2032302	denovo3020891	0.14686	ANME 1	ANME 1b	ANME-ANME	ANME 1-ANME 1b
denovo2581227	denovo3020891	0.156812	ANME 1	ANME 1b	ANME-ANME	ANME 1-ANME 1b
denovo2844747	denovo3020891	0.0774149	ANME 1	ANME 1b	ANME-ANME	ANME 1-ANME 1b
denovo1972941	denovo3020891	0.382216	ANME 1a	ANME 1b	ANME-ANME	ANME 1a-ANME 1b
denovo215086	denovo3020891	0.277999	ANME 1a	ANME 1b	ANME-ANME	ANME 1a-ANME 1b
denovo1944548	denovo3020891	0.347942	ANME 1a	ANME 1b	ANME-ANME	ANME 1a-ANME 1b
denovo70235	denovo3020891	0.266889	ANME 1a	ANME 1b	ANME-ANME	ANME 1a-ANME 1b
denovo140816	denovo3020891	0.131281	ANME 1a	ANME 1b	ANME-ANME	ANME 1a-ANME 1b
denovo214046	denovo3020891	0.171567	ANME 1a	ANME 1b	ANME-ANME	ANME 1a-ANME 1b
denovo238244	denovo3020891	0.192367	ANME 1a	ANME 1b	ANME-ANME	ANME 1a-ANME 1b
denovo399481	denovo3020891	0.239606	ANME 1a	ANME 1b	ANME-ANME	ANME 1a-ANME 1b
denovo567811	denovo3020891	0.187679	ANME 1a	ANME 1b	ANME-ANME	ANME 1a-ANME 1b
denovo662621	denovo3020891	0.0692838	ANME 1a	ANME 1b	ANME-ANME	ANME 1a-ANME 1b
denovo702402	denovo3020891	0.245228	ANME 1a	ANME 1b	ANME-ANME	ANME 1a-ANME 1b
denovo730970	denovo3020891	0.0595788	ANME 1a	ANME 1b	ANME-ANME	ANME 1a-ANME 1b
denovo760774	denovo3020891	0.133286	ANME 1a	ANME 1b	ANME-ANME	ANME 1a-ANME 1b
denovo831280	denovo3020891	0.125574	ANME 1a	ANME 1b	ANME-ANME	ANME 1a-ANME 1b
denovo885417	denovo3020891	0.113665	ANME 1a	ANME 1b	ANME-ANME	ANME 1a-ANME 1b
denovo943920	denovo3020891	0.277533	ANME 1a	ANME 1b	ANME-ANME	ANME 1a-ANME 1b
denovo1004949	denovo3020891	0.208111	ANME 1a	ANME 1b	ANME-ANME	ANME 1a-ANME 1b
denovo1007747	denovo3020891	0.181354	ANME 1a	ANME 1b	ANME-ANME	ANME 1a-ANME 1b
denovo1203223	denovo3020891	0.0638115	ANME 1a	ANME 1b	ANME-ANME	ANME 1a-ANME 1b
denovo1232909	denovo3020891	0.151113	ANME 1a	ANME 1b	ANME-ANME	ANME 1a-ANME 1b
denovo1258560	denovo3020891	0.178527	ANME 1a	ANME 1b	ANME-ANME	ANME 1a-ANME 1b
denovo1460528	denovo3020891	0.163393	ANME 1a	ANME 1b	ANME-ANME	ANME 1a-ANME 1b
denovo1466088	denovo3020891	0.191797	ANME 1a	ANME 1b	ANME-ANME	ANME 1a-ANME 1b
denovo1472900	denovo3020891	0.178751	ANME 1a	ANME 1b	ANME-ANME	ANME 1a-ANME 1b
denovo1484389	denovo3020891	0.149071	ANME 1a	ANME 1b	ANME-ANME	ANME 1a-ANME 1b
denovo1517258	denovo3020891	0.19883	ANME 1a	ANME 1b	ANME-ANME	ANME 1a-ANME 1b
denovo1529417	denovo3020891	0.067985	ANME 1a	ANME 1b	ANME-ANME	ANME 1a-ANME 1b
denovo1565500	denovo3020891	0.213776	ANME 1a	ANME 1b	ANME-ANME	ANME 1a-ANME 1b
denovo1580771	denovo3020891	0.161587	ANME 1a	ANME 1b	ANME-ANME	ANME 1a-ANME 1b
denovo1674781	denovo3020891	0.302834	ANME 1a	ANME 1b	ANME-ANME	ANME 1a-ANME 1b
denovo1722966	denovo3020891	0.303896	ANME 1a	ANME 1b	ANME-ANME	ANME 1a-ANME 1b
denovo1757640	denovo3020891	0.0922791	ANME 1a	ANME 1b	ANME-ANME	ANME 1a-ANME 1b
denovo1827500	denovo3020891	0.242153	ANME 1a	ANME 1b	ANME-ANME	ANME 1a-ANME 1b
denovo1887081	denovo3020891	0.402247	ANME 1a	ANME 1b	ANME-ANME	ANME 1a-ANME 1b
denovo2014720	denovo3020891	0.0821635	ANME 1a	ANME 1b	ANME-ANME	ANME 1a-ANME 1b
denovo2202194	denovo3020891	0.385136	ANME 1a	ANME 1b	ANME-ANME	ANME 1a-ANME 1b
denovo2214016	denovo3020891	0.155564	ANME 1a	ANME 1b	ANME-ANME	ANME 1a-ANME 1b
denovo2278518	denovo3020891	0.106097	ANME 1a	ANME 1b	ANME-ANME	ANME 1a-ANME 1b
denovo2344428	denovo3020891	0.230104	ANME 1a	ANME 1b	ANME-ANME	ANME 1a-ANME 1b
denovo2361204	denovo3020891	0.336771	ANME 1a	ANME 1b	ANME-ANME	ANME 1a-ANME 1b
denovo2407633	denovo3020891	0.0898531	ANME 1a	ANME 1b	ANME-ANME	ANME 1a-ANME 1b
denovo2410692	denovo3020891	0.18805	ANME 1a	ANME 1b	ANME-ANME	ANME 1a-ANME 1b
denovo2474816	denovo3020891	0.364609	ANME 1a	ANME 1b	ANME-ANME	ANME 1a-ANME 1b
denovo2585242	denovo3020891	0.234413	ANME 1a	ANME 1b	ANME-ANME	ANME 1a-ANME 1b
denovo2758305	denovo3020891	0.117238	ANME 1a	ANME 1b	ANME-ANME	ANME 1a-ANME 1b
denovo2799678	denovo3020891	0.070207	ANME 1a	ANME 1b	ANME-ANME	ANME 1a-ANME 1b
denovo2817236	denovo3020891	0.163066	ANME 1a	ANME 1b	ANME-ANME	ANME 1a-ANME 1b
denovo2835574	denovo3020891	0.176139	ANME 1a	ANME 1b	ANME-ANME	ANME 1a-ANME 1b
denovo2878107	denovo3020891	0.152685	ANME 1a	ANME 1b	ANME-ANME	ANME 1a-ANME 1b
denovo3015716	denovo3020891	0.2492	ANME 1a	ANME 1b	ANME-ANME	ANME 1a-ANME 1b
denovo698284	denovo3020891	0.471077	ANME 1b	ANME 1b	Same-taxonomy	ANME 1b-ANME 1b
denovo1822542	denovo3020891	0.454992	ANME 1b	ANME 1b	Same-taxonomy	ANME 1b-ANME 1b
denovo1019651	denovo3020891	0.276298	ANME 1b	ANME 1b	Same-taxonomy	ANME 1b-ANME 1b
denovo2143808	denovo3020891	0.344877	ANME 1b	ANME 1b	Same-taxonomy	ANME 1b-ANME 1b
denovo349553	denovo3020891	0.187427	ANME 1b	ANME 1b	Same-taxonomy	ANME 1b-ANME 1b
denovo1244360	denovo3020891	0.246676	ANME 1b	ANME 1b	Same-taxonomy	ANME 1b-ANME 1b
denovo1376471	denovo3020891	0.32048	ANME 1b	ANME 1b	Same-taxonomy	ANME 1b-ANME 1b
denovo1147767	denovo3020891	0.219476	ANME 1b	ANME 1b	Same-taxonomy	ANME 1b-ANME 1b
denovo2467966	denovo3020891	0.261343	ANME 1b	ANME 1b	Same-taxonomy	ANME 1b-ANME 1b
denovo483515	denovo3020891	0.143707	ANME 1b	ANME 1b	Same-taxonomy	ANME 1b-ANME 1b
denovo479534	denovo3020891	0.388899	ANME 1b	ANME 1b	Same-taxonomy	ANME 1b-ANME 1b
denovo1282174	denovo3020891	0.290049	ANME 1b	ANME 1b	Same-taxonomy	ANME 1b-ANME 1b
denovo2199995	denovo3020891	0.385553	ANME 1b	ANME 1b	Same-taxonomy	ANME 1b-ANME 1b
denovo5926	denovo3020891	0.0992949	ANME 1b	ANME 1b	Same-taxonomy	ANME 1b-ANME 1b
denovo58613	denovo3020891	0.0995757	ANME 1b	ANME 1b	Same-taxonomy	ANME 1b-ANME 1b
denovo76381	denovo3020891	0.224665	ANME 1b	ANME 1b	Same-taxonomy	ANME 1b-ANME 1b
denovo88225	denovo3020891	0.115405	ANME 1b	ANME 1b	Same-taxonomy	ANME 1b-ANME 1b
denovo109414	denovo3020891	0.127817	ANME 1b	ANME 1b	Same-taxonomy	ANME 1b-ANME 1b
denovo111706	denovo3020891	0.273532	ANME 1b	ANME 1b	Same-taxonomy	ANME 1b-ANME 1b
denovo116247	denovo3020891	0.0864494	ANME 1b	ANME 1b	Same-taxonomy	ANME 1b-ANME 1b
denovo141649	denovo3020891	0.155997	ANME 1b	ANME 1b	Same-taxonomy	ANME 1b-ANME 1b
denovo184225	denovo3020891	0.172779	ANME 1b	ANME 1b	Same-taxonomy	ANME 1b-ANME 1b
denovo197541	denovo3020891	0.27624	ANME 1b	ANME 1b	Same-taxonomy	ANME 1b-ANME 1b
denovo201424	denovo3020891	0.176978	ANME 1b	ANME 1b	Same-taxonomy	ANME 1b-ANME 1b
denovo235752	denovo3020891	0.102269	ANME 1b	ANME 1b	Same-taxonomy	ANME 1b-ANME 1b
denovo237929	denovo3020891	0.320851	ANME 1b	ANME 1b	Same-taxonomy	ANME 1b-ANME 1b
denovo292496	denovo3020891	0.372934	ANME 1b	ANME 1b	Same-taxonomy	ANME 1b-ANME 1b
denovo297658	denovo3020891	0.178689	ANME 1b	ANME 1b	Same-taxonomy	ANME 1b-ANME 1b
denovo302485	denovo3020891	0.118801	ANME 1b	ANME 1b	Same-taxonomy	ANME 1b-ANME 1b
denovo310165	denovo3020891	0.144394	ANME 1b	ANME 1b	Same-taxonomy	ANME 1b-ANME 1b
denovo342801	denovo3020891	0.113222	ANME 1b	ANME 1b	Same-taxonomy	ANME 1b-ANME 1b
denovo350775	denovo3020891	0.228636	ANME 1b	ANME 1b	Same-taxonomy	ANME 1b-ANME 1b
denovo360910	denovo3020891	0.141039	ANME 1b	ANME 1b	Same-taxonomy	ANME 1b-ANME 1b
denovo407150	denovo3020891	0.119017	ANME 1b	ANME 1b	Same-taxonomy	ANME 1b-ANME 1b
denovo514475	denovo3020891	0.0906414	ANME 1b	ANME 1b	Same-taxonomy	ANME 1b-ANME 1b
denovo557786	denovo3020891	0.0984107	ANME 1b	ANME 1b	Same-taxonomy	ANME 1b-ANME 1b
denovo577297	denovo3020891	0.0831315	ANME 1b	ANME 1b	Same-taxonomy	ANME 1b-ANME 1b
denovo596173	denovo3020891	0.144259	ANME 1b	ANME 1b	Same-taxonomy	ANME 1b-ANME 1b
denovo640489	denovo3020891	0.0993314	ANME 1b	ANME 1b	Same-taxonomy	ANME 1b-ANME 1b
denovo648128	denovo3020891	0.142268	ANME 1b	ANME 1b	Same-taxonomy	ANME 1b-ANME 1b
denovo679976	denovo3020891	0.250073	ANME 1b	ANME 1b	Same-taxonomy	ANME 1b-ANME 1b
denovo684007	denovo3020891	0.42598	ANME 1b	ANME 1b	Same-taxonomy	ANME 1b-ANME 1b
denovo776443	denovo3020891	0.366666	ANME 1b	ANME 1b	Same-taxonomy	ANME 1b-ANME 1b
denovo804422	denovo3020891	0.122939	ANME 1b	ANME 1b	Same-taxonomy	ANME 1b-ANME 1b
denovo811624	denovo3020891	0.117562	ANME 1b	ANME 1b	Same-taxonomy	ANME 1b-ANME 1b
denovo878731	denovo3020891	0.0612129	ANME 1b	ANME 1b	Same-taxonomy	ANME 1b-ANME 1b
denovo887034	denovo3020891	0.105976	ANME 1b	ANME 1b	Same-taxonomy	ANME 1b-ANME 1b
denovo896371	denovo3020891	0.304763	ANME 1b	ANME 1b	Same-taxonomy	ANME 1b-ANME 1b
denovo903966	denovo3020891	0.253914	ANME 1b	ANME 1b	Same-taxonomy	ANME 1b-ANME 1b
denovo914835	denovo3020891	0.105899	ANME 1b	ANME 1b	Same-taxonomy	ANME 1b-ANME 1b
denovo969329	denovo3020891	0.205046	ANME 1b	ANME 1b	Same-taxonomy	ANME 1b-ANME 1b
denovo974371	denovo3020891	0.234046	ANME 1b	ANME 1b	Same-taxonomy	ANME 1b-ANME 1b
denovo991063	denovo3020891	0.102343	ANME 1b	ANME 1b	Same-taxonomy	ANME 1b-ANME 1b
denovo996285	denovo3020891	0.0845267	ANME 1b	ANME 1b	Same-taxonomy	ANME 1b-ANME 1b
denovo997156	denovo3020891	0.150134	ANME 1b	ANME 1b	Same-taxonomy	ANME 1b-ANME 1b
denovo1009528	denovo3020891	0.109368	ANME 1b	ANME 1b	Same-taxonomy	ANME 1b-ANME 1b
denovo1052619	denovo3020891	0.157976	ANME 1b	ANME 1b	Same-taxonomy	ANME 1b-ANME 1b
denovo1053654	denovo3020891	0.07786	ANME 1b	ANME 1b	Same-taxonomy	ANME 1b-ANME 1b
denovo1080628	denovo3020891	0.0898596	ANME 1b	ANME 1b	Same-taxonomy	ANME 1b-ANME 1b
denovo1104594	denovo3020891	0.0632153	ANME 1b	ANME 1b	Same-taxonomy	ANME 1b-ANME 1b
denovo1109941	denovo3020891	0.0624136	ANME 1b	ANME 1b	Same-taxonomy	ANME 1b-ANME 1b
denovo1113234	denovo3020891	0.169442	ANME 1b	ANME 1b	Same-taxonomy	ANME 1b-ANME 1b
denovo1135788	denovo3020891	0.0709198	ANME 1b	ANME 1b	Same-taxonomy	ANME 1b-ANME 1b
denovo1161613	denovo3020891	0.358602	ANME 1b	ANME 1b	Same-taxonomy	ANME 1b-ANME 1b
denovo1186352	denovo3020891	0.127351	ANME 1b	ANME 1b	Same-taxonomy	ANME 1b-ANME 1b
denovo1195385	denovo3020891	0.0974633	ANME 1b	ANME 1b	Same-taxonomy	ANME 1b-ANME 1b
denovo1214128	denovo3020891	0.317076	ANME 1b	ANME 1b	Same-taxonomy	ANME 1b-ANME 1b
denovo1232839	denovo3020891	0.16424	ANME 1b	ANME 1b	Same-taxonomy	ANME 1b-ANME 1b
denovo1298164	denovo3020891	0.413167	ANME 1b	ANME 1b	Same-taxonomy	ANME 1b-ANME 1b
denovo1309813	denovo3020891	0.140025	ANME 1b	ANME 1b	Same-taxonomy	ANME 1b-ANME 1b
denovo1320235	denovo3020891	0.184166	ANME 1b	ANME 1b	Same-taxonomy	ANME 1b-ANME 1b
denovo1323759	denovo3020891	0.160072	ANME 1b	ANME 1b	Same-taxonomy	ANME 1b-ANME 1b
denovo1324479	denovo3020891	0.31101	ANME 1b	ANME 1b	Same-taxonomy	ANME 1b-ANME 1b
denovo1340596	denovo3020891	0.225233	ANME 1b	ANME 1b	Same-taxonomy	ANME 1b-ANME 1b
denovo1353453	denovo3020891	0.0690118	ANME 1b	ANME 1b	Same-taxonomy	ANME 1b-ANME 1b
denovo1364492	denovo3020891	0.135521	ANME 1b	ANME 1b	Same-taxonomy	ANME 1b-ANME 1b
denovo1384419	denovo3020891	0.137443	ANME 1b	ANME 1b	Same-taxonomy	ANME 1b-ANME 1b
denovo1399643	denovo3020891	0.28544	ANME 1b	ANME 1b	Same-taxonomy	ANME 1b-ANME 1b
denovo1526108	denovo3020891	0.334656	ANME 1b	ANME 1b	Same-taxonomy	ANME 1b-ANME 1b
denovo1591948	denovo3020891	0.171812	ANME 1b	ANME 1b	Same-taxonomy	ANME 1b-ANME 1b
denovo1594730	denovo3020891	0.238411	ANME 1b	ANME 1b	Same-taxonomy	ANME 1b-ANME 1b
denovo1631768	denovo3020891	0.109111	ANME 1b	ANME 1b	Same-taxonomy	ANME 1b-ANME 1b
denovo1701418	denovo3020891	0.213373	ANME 1b	ANME 1b	Same-taxonomy	ANME 1b-ANME 1b
denovo1726705	denovo3020891	0.091222	ANME 1b	ANME 1b	Same-taxonomy	ANME 1b-ANME 1b
denovo1739634	denovo3020891	0.11505	ANME 1b	ANME 1b	Same-taxonomy	ANME 1b-ANME 1b
denovo1747600	denovo3020891	0.187696	ANME 1b	ANME 1b	Same-taxonomy	ANME 1b-ANME 1b
denovo1753024	denovo3020891	0.247084	ANME 1b	ANME 1b	Same-taxonomy	ANME 1b-ANME 1b
denovo1808108	denovo3020891	0.165256	ANME 1b	ANME 1b	Same-taxonomy	ANME 1b-ANME 1b
denovo1817207	denovo3020891	0.0950413	ANME 1b	ANME 1b	Same-taxonomy	ANME 1b-ANME 1b
denovo1841284	denovo3020891	0.224085	ANME 1b	ANME 1b	Same-taxonomy	ANME 1b-ANME 1b
denovo1851278	denovo3020891	0.399445	ANME 1b	ANME 1b	Same-taxonomy	ANME 1b-ANME 1b
denovo1885641	denovo3020891	0.0995261	ANME 1b	ANME 1b	Same-taxonomy	ANME 1b-ANME 1b
denovo1897672	denovo3020891	0.270561	ANME 1b	ANME 1b	Same-taxonomy	ANME 1b-ANME 1b
denovo1938433	denovo3020891	0.126185	ANME 1b	ANME 1b	Same-taxonomy	ANME 1b-ANME 1b
denovo1943607	denovo3020891	0.290354	ANME 1b	ANME 1b	Same-taxonomy	ANME 1b-ANME 1b
denovo1956588	denovo3020891	0.313701	ANME 1b	ANME 1b	Same-taxonomy	ANME 1b-ANME 1b
denovo1975991	denovo3020891	0.126159	ANME 1b	ANME 1b	Same-taxonomy	ANME 1b-ANME 1b
denovo1990953	denovo3020891	0.309773	ANME 1b	ANME 1b	Same-taxonomy	ANME 1b-ANME 1b
denovo2002460	denovo3020891	0.075914	ANME 1b	ANME 1b	Same-taxonomy	ANME 1b-ANME 1b
denovo2024262	denovo3020891	0.225928	ANME 1b	ANME 1b	Same-taxonomy	ANME 1b-ANME 1b
denovo2072140	denovo3020891	0.125353	ANME 1b	ANME 1b	Same-taxonomy	ANME 1b-ANME 1b
denovo2078270	denovo3020891	0.098205	ANME 1b	ANME 1b	Same-taxonomy	ANME 1b-ANME 1b
denovo2110879	denovo3020891	0.193919	ANME 1b	ANME 1b	Same-taxonomy	ANME 1b-ANME 1b
denovo2121385	denovo3020891	0.15949	ANME 1b	ANME 1b	Same-taxonomy	ANME 1b-ANME 1b
denovo2142176	denovo3020891	0.242808	ANME 1b	ANME 1b	Same-taxonomy	ANME 1b-ANME 1b
denovo2159123	denovo3020891	0.158172	ANME 1b	ANME 1b	Same-taxonomy	ANME 1b-ANME 1b
denovo2168224	denovo3020891	0.0752691	ANME 1b	ANME 1b	Same-taxonomy	ANME 1b-ANME 1b
denovo2181003	denovo3020891	0.27834	ANME 1b	ANME 1b	Same-taxonomy	ANME 1b-ANME 1b
denovo2182793	denovo3020891	0.111847	ANME 1b	ANME 1b	Same-taxonomy	ANME 1b-ANME 1b
denovo2193910	denovo3020891	0.194639	ANME 1b	ANME 1b	Same-taxonomy	ANME 1b-ANME 1b
denovo2208304	denovo3020891	0.126845	ANME 1b	ANME 1b	Same-taxonomy	ANME 1b-ANME 1b
denovo2234980	denovo3020891	0.168532	ANME 1b	ANME 1b	Same-taxonomy	ANME 1b-ANME 1b
denovo2257881	denovo3020891	0.0720972	ANME 1b	ANME 1b	Same-taxonomy	ANME 1b-ANME 1b
denovo2259185	denovo3020891	0.274387	ANME 1b	ANME 1b	Same-taxonomy	ANME 1b-ANME 1b
denovo2277631	denovo3020891	0.160881	ANME 1b	ANME 1b	Same-taxonomy	ANME 1b-ANME 1b
denovo2296089	denovo3020891	0.118254	ANME 1b	ANME 1b	Same-taxonomy	ANME 1b-ANME 1b
denovo2316099	denovo3020891	0.217253	ANME 1b	ANME 1b	Same-taxonomy	ANME 1b-ANME 1b
denovo2331797	denovo3020891	0.121007	ANME 1b	ANME 1b	Same-taxonomy	ANME 1b-ANME 1b
denovo2340291	denovo3020891	0.330056	ANME 1b	ANME 1b	Same-taxonomy	ANME 1b-ANME 1b
denovo2343484	denovo3020891	0.256722	ANME 1b	ANME 1b	Same-taxonomy	ANME 1b-ANME 1b
denovo2373858	denovo3020891	0.0724969	ANME 1b	ANME 1b	Same-taxonomy	ANME 1b-ANME 1b
denovo2378665	denovo3020891	0.228908	ANME 1b	ANME 1b	Same-taxonomy	ANME 1b-ANME 1b
denovo2402674	denovo3020891	0.113609	ANME 1b	ANME 1b	Same-taxonomy	ANME 1b-ANME 1b
denovo2408581	denovo3020891	0.290705	ANME 1b	ANME 1b	Same-taxonomy	ANME 1b-ANME 1b
denovo2409573	denovo3020891	0.228085	ANME 1b	ANME 1b	Same-taxonomy	ANME 1b-ANME 1b
denovo2416218	denovo3020891	0.0829489	ANME 1b	ANME 1b	Same-taxonomy	ANME 1b-ANME 1b
denovo2419091	denovo3020891	0.311841	ANME 1b	ANME 1b	Same-taxonomy	ANME 1b-ANME 1b
denovo2422806	denovo3020891	0.066669	ANME 1b	ANME 1b	Same-taxonomy	ANME 1b-ANME 1b
denovo2424747	denovo3020891	0.12031	ANME 1b	ANME 1b	Same-taxonomy	ANME 1b-ANME 1b
denovo2424756	denovo3020891	0.302727	ANME 1b	ANME 1b	Same-taxonomy	ANME 1b-ANME 1b
denovo2454678	denovo3020891	0.058594	ANME 1b	ANME 1b	Same-taxonomy	ANME 1b-ANME 1b
denovo2459918	denovo3020891	0.0880151	ANME 1b	ANME 1b	Same-taxonomy	ANME 1b-ANME 1b
denovo2465358	denovo3020891	0.128583	ANME 1b	ANME 1b	Same-taxonomy	ANME 1b-ANME 1b
denovo2467475	denovo3020891	0.0965338	ANME 1b	ANME 1b	Same-taxonomy	ANME 1b-ANME 1b
denovo2474777	denovo3020891	0.394229	ANME 1b	ANME 1b	Same-taxonomy	ANME 1b-ANME 1b
denovo2507083	denovo3020891	0.286973	ANME 1b	ANME 1b	Same-taxonomy	ANME 1b-ANME 1b
denovo2542174	denovo3020891	0.172305	ANME 1b	ANME 1b	Same-taxonomy	ANME 1b-ANME 1b
denovo2552270	denovo3020891	0.394156	ANME 1b	ANME 1b	Same-taxonomy	ANME 1b-ANME 1b
denovo2560096	denovo3020891	0.333162	ANME 1b	ANME 1b	Same-taxonomy	ANME 1b-ANME 1b
denovo2630050	denovo3020891	0.267199	ANME 1b	ANME 1b	Same-taxonomy	ANME 1b-ANME 1b
denovo2630449	denovo3020891	0.333116	ANME 1b	ANME 1b	Same-taxonomy	ANME 1b-ANME 1b
denovo2631649	denovo3020891	0.104935	ANME 1b	ANME 1b	Same-taxonomy	ANME 1b-ANME 1b
denovo2634094	denovo3020891	0.169117	ANME 1b	ANME 1b	Same-taxonomy	ANME 1b-ANME 1b
denovo2669367	denovo3020891	0.120301	ANME 1b	ANME 1b	Same-taxonomy	ANME 1b-ANME 1b
denovo2698542	denovo3020891	0.124001	ANME 1b	ANME 1b	Same-taxonomy	ANME 1b-ANME 1b
denovo2698584	denovo3020891	0.325464	ANME 1b	ANME 1b	Same-taxonomy	ANME 1b-ANME 1b
denovo2721582	denovo3020891	0.135887	ANME 1b	ANME 1b	Same-taxonomy	ANME 1b-ANME 1b
denovo2725738	denovo3020891	0.1783	ANME 1b	ANME 1b	Same-taxonomy	ANME 1b-ANME 1b
denovo2726784	denovo3020891	0.167189	ANME 1b	ANME 1b	Same-taxonomy	ANME 1b-ANME 1b
denovo2737178	denovo3020891	0.0674764	ANME 1b	ANME 1b	Same-taxonomy	ANME 1b-ANME 1b
denovo2745791	denovo3020891	0.209446	ANME 1b	ANME 1b	Same-taxonomy	ANME 1b-ANME 1b
denovo2747727	denovo3020891	0.114361	ANME 1b	ANME 1b	Same-taxonomy	ANME 1b-ANME 1b
denovo2763718	denovo3020891	0.0734496	ANME 1b	ANME 1b	Same-taxonomy	ANME 1b-ANME 1b
denovo2806693	denovo3020891	0.119266	ANME 1b	ANME 1b	Same-taxonomy	ANME 1b-ANME 1b
denovo2811369	denovo3020891	0.0709507	ANME 1b	ANME 1b	Same-taxonomy	ANME 1b-ANME 1b
denovo2863134	denovo3020891	0.260826	ANME 1b	ANME 1b	Same-taxonomy	ANME 1b-ANME 1b
denovo2868393	denovo3020891	0.0585181	ANME 1b	ANME 1b	Same-taxonomy	ANME 1b-ANME 1b
denovo2891345	denovo3020891	0.101175	ANME 1b	ANME 1b	Same-taxonomy	ANME 1b-ANME 1b
denovo2893220	denovo3020891	0.103103	ANME 1b	ANME 1b	Same-taxonomy	ANME 1b-ANME 1b
denovo2904933	denovo3020891	0.121093	ANME 1b	ANME 1b	Same-taxonomy	ANME 1b-ANME 1b
denovo2917682	denovo3020891	0.102699	ANME 1b	ANME 1b	Same-taxonomy	ANME 1b-ANME 1b
denovo2928696	denovo3020891	0.234203	ANME 1b	ANME 1b	Same-taxonomy	ANME 1b-ANME 1b
denovo229103	denovo3064449	0.0473508	ANME 1	ANME 1b	ANME-ANME	ANME 1-ANME 1b
denovo237060	denovo3064449	0.106622	ANME 1	ANME 1b	ANME-ANME	ANME 1-ANME 1b
denovo337572	denovo3064449	0.0636825	ANME 1	ANME 1b	ANME-ANME	ANME 1-ANME 1b
denovo1047875	denovo3064449	0.0684658	ANME 1	ANME 1b	ANME-ANME	ANME 1-ANME 1b
denovo1845434	denovo3064449	0.0542506	ANME 1	ANME 1b	ANME-ANME	ANME 1-ANME 1b
denovo1887351	denovo3064449	0.0887524	ANME 1	ANME 1b	ANME-ANME	ANME 1-ANME 1b
denovo1972941	denovo3064449	0.0922018	ANME 1a	ANME 1b	ANME-ANME	ANME 1a-ANME 1b
denovo215086	denovo3064449	0.074841	ANME 1a	ANME 1b	ANME-ANME	ANME 1a-ANME 1b
denovo70235	denovo3064449	0.0914158	ANME 1a	ANME 1b	ANME-ANME	ANME 1a-ANME 1b
denovo238244	denovo3064449	0.0823198	ANME 1a	ANME 1b	ANME-ANME	ANME 1a-ANME 1b
denovo399481	denovo3064449	0.0859925	ANME 1a	ANME 1b	ANME-ANME	ANME 1a-ANME 1b
denovo662621	denovo3064449	0.0567831	ANME 1a	ANME 1b	ANME-ANME	ANME 1a-ANME 1b
denovo1460528	denovo3064449	0.0699285	ANME 1a	ANME 1b	ANME-ANME	ANME 1a-ANME 1b
denovo1472900	denovo3064449	0.0699286	ANME 1a	ANME 1b	ANME-ANME	ANME 1a-ANME 1b
denovo1674781	denovo3064449	0.0669014	ANME 1a	ANME 1b	ANME-ANME	ANME 1a-ANME 1b
denovo1722966	denovo3064449	0.0591964	ANME 1a	ANME 1b	ANME-ANME	ANME 1a-ANME 1b
denovo1827500	denovo3064449	0.0690597	ANME 1a	ANME 1b	ANME-ANME	ANME 1a-ANME 1b
denovo1887081	denovo3064449	0.137876	ANME 1a	ANME 1b	ANME-ANME	ANME 1a-ANME 1b
denovo2202194	denovo3064449	0.0934339	ANME 1a	ANME 1b	ANME-ANME	ANME 1a-ANME 1b
denovo2361204	denovo3064449	0.082837	ANME 1a	ANME 1b	ANME-ANME	ANME 1a-ANME 1b
denovo2817236	denovo3064449	0.0823561	ANME 1a	ANME 1b	ANME-ANME	ANME 1a-ANME 1b
denovo2835574	denovo3064449	0.0540755	ANME 1a	ANME 1b	ANME-ANME	ANME 1a-ANME 1b
denovo3015716	denovo3064449	0.0849421	ANME 1a	ANME 1b	ANME-ANME	ANME 1a-ANME 1b
denovo698284	denovo3064449	0.129348	ANME 1b	ANME 1b	Same-taxonomy	ANME 1b-ANME 1b
denovo1822542	denovo3064449	0.140204	ANME 1b	ANME 1b	Same-taxonomy	ANME 1b-ANME 1b
denovo2143808	denovo3064449	0.116581	ANME 1b	ANME 1b	Same-taxonomy	ANME 1b-ANME 1b
denovo1244360	denovo3064449	0.102711	ANME 1b	ANME 1b	Same-taxonomy	ANME 1b-ANME 1b
denovo1376471	denovo3064449	0.0947759	ANME 1b	ANME 1b	Same-taxonomy	ANME 1b-ANME 1b
denovo1147767	denovo3064449	0.0813781	ANME 1b	ANME 1b	Same-taxonomy	ANME 1b-ANME 1b
denovo2467966	denovo3064449	0.100126	ANME 1b	ANME 1b	Same-taxonomy	ANME 1b-ANME 1b
denovo483515	denovo3064449	0.06431	ANME 1b	ANME 1b	Same-taxonomy	ANME 1b-ANME 1b
denovo479534	denovo3064449	0.12092	ANME 1b	ANME 1b	Same-taxonomy	ANME 1b-ANME 1b
denovo1282174	denovo3064449	0.0903961	ANME 1b	ANME 1b	Same-taxonomy	ANME 1b-ANME 1b
denovo2199995	denovo3064449	0.113546	ANME 1b	ANME 1b	Same-taxonomy	ANME 1b-ANME 1b
denovo58613	denovo3064449	0.0861437	ANME 1b	ANME 1b	Same-taxonomy	ANME 1b-ANME 1b
denovo76381	denovo3064449	0.101984	ANME 1b	ANME 1b	Same-taxonomy	ANME 1b-ANME 1b
denovo86651	denovo3064449	0.0615925	ANME 1b	ANME 1b	Same-taxonomy	ANME 1b-ANME 1b
denovo111706	denovo3064449	0.0909473	ANME 1b	ANME 1b	Same-taxonomy	ANME 1b-ANME 1b
denovo141649	denovo3064449	0.109101	ANME 1b	ANME 1b	Same-taxonomy	ANME 1b-ANME 1b
denovo197541	denovo3064449	0.112254	ANME 1b	ANME 1b	Same-taxonomy	ANME 1b-ANME 1b
denovo201424	denovo3064449	0.0835799	ANME 1b	ANME 1b	Same-taxonomy	ANME 1b-ANME 1b
denovo237929	denovo3064449	0.130133	ANME 1b	ANME 1b	Same-taxonomy	ANME 1b-ANME 1b
denovo292496	denovo3064449	0.111071	ANME 1b	ANME 1b	Same-taxonomy	ANME 1b-ANME 1b
denovo297658	denovo3064449	0.0690811	ANME 1b	ANME 1b	Same-taxonomy	ANME 1b-ANME 1b
denovo310165	denovo3064449	0.0994468	ANME 1b	ANME 1b	Same-taxonomy	ANME 1b-ANME 1b
denovo407150	denovo3064449	0.0755679	ANME 1b	ANME 1b	Same-taxonomy	ANME 1b-ANME 1b
denovo514475	denovo3064449	0.0601804	ANME 1b	ANME 1b	Same-taxonomy	ANME 1b-ANME 1b
denovo557786	denovo3064449	0.0572727	ANME 1b	ANME 1b	Same-taxonomy	ANME 1b-ANME 1b
denovo577297	denovo3064449	0.0587574	ANME 1b	ANME 1b	Same-taxonomy	ANME 1b-ANME 1b
denovo648128	denovo3064449	0.0805322	ANME 1b	ANME 1b	Same-taxonomy	ANME 1b-ANME 1b
denovo684007	denovo3064449	0.146487	ANME 1b	ANME 1b	Same-taxonomy	ANME 1b-ANME 1b
denovo699992	denovo3064449	0.0637397	ANME 1b	ANME 1b	Same-taxonomy	ANME 1b-ANME 1b
denovo776443	denovo3064449	0.086873	ANME 1b	ANME 1b	Same-taxonomy	ANME 1b-ANME 1b
denovo811624	denovo3064449	0.0907678	ANME 1b	ANME 1b	Same-taxonomy	ANME 1b-ANME 1b
denovo896371	denovo3064449	0.123838	ANME 1b	ANME 1b	Same-taxonomy	ANME 1b-ANME 1b
denovo903966	denovo3064449	0.105698	ANME 1b	ANME 1b	Same-taxonomy	ANME 1b-ANME 1b
denovo969329	denovo3064449	0.100704	ANME 1b	ANME 1b	Same-taxonomy	ANME 1b-ANME 1b
denovo974371	denovo3064449	0.0720502	ANME 1b	ANME 1b	Same-taxonomy	ANME 1b-ANME 1b
denovo997156	denovo3064449	0.0599205	ANME 1b	ANME 1b	Same-taxonomy	ANME 1b-ANME 1b
denovo1135788	denovo3064449	0.0681918	ANME 1b	ANME 1b	Same-taxonomy	ANME 1b-ANME 1b
denovo1161613	denovo3064449	0.102069	ANME 1b	ANME 1b	Same-taxonomy	ANME 1b-ANME 1b
denovo1214128	denovo3064449	0.0981152	ANME 1b	ANME 1b	Same-taxonomy	ANME 1b-ANME 1b
denovo1232839	denovo3064449	0.105599	ANME 1b	ANME 1b	Same-taxonomy	ANME 1b-ANME 1b
denovo1298164	denovo3064449	0.116672	ANME 1b	ANME 1b	Same-taxonomy	ANME 1b-ANME 1b
denovo1309813	denovo3064449	0.0856499	ANME 1b	ANME 1b	Same-taxonomy	ANME 1b-ANME 1b
denovo1323759	denovo3064449	0.0653954	ANME 1b	ANME 1b	Same-taxonomy	ANME 1b-ANME 1b
denovo1324479	denovo3064449	0.0935212	ANME 1b	ANME 1b	Same-taxonomy	ANME 1b-ANME 1b
denovo1340596	denovo3064449	0.0799239	ANME 1b	ANME 1b	Same-taxonomy	ANME 1b-ANME 1b
denovo1364492	denovo3064449	0.0737573	ANME 1b	ANME 1b	Same-taxonomy	ANME 1b-ANME 1b
denovo1399643	denovo3064449	0.0929353	ANME 1b	ANME 1b	Same-taxonomy	ANME 1b-ANME 1b
denovo1526108	denovo3064449	0.137471	ANME 1b	ANME 1b	Same-taxonomy	ANME 1b-ANME 1b
denovo1591948	denovo3064449	0.0683265	ANME 1b	ANME 1b	Same-taxonomy	ANME 1b-ANME 1b
denovo1753024	denovo3064449	0.0788856	ANME 1b	ANME 1b	Same-taxonomy	ANME 1b-ANME 1b
denovo1841284	denovo3064449	0.0897806	ANME 1b	ANME 1b	Same-taxonomy	ANME 1b-ANME 1b
denovo1851278	denovo3064449	0.107752	ANME 1b	ANME 1b	Same-taxonomy	ANME 1b-ANME 1b
denovo1897672	denovo3064449	0.0537372	ANME 1b	ANME 1b	Same-taxonomy	ANME 1b-ANME 1b
denovo1938433	denovo3064449	0.0714894	ANME 1b	ANME 1b	Same-taxonomy	ANME 1b-ANME 1b
denovo1943607	denovo3064449	0.109025	ANME 1b	ANME 1b	Same-taxonomy	ANME 1b-ANME 1b
denovo1956588	denovo3064449	0.126619	ANME 1b	ANME 1b	Same-taxonomy	ANME 1b-ANME 1b
denovo1975991	denovo3064449	0.0795598	ANME 1b	ANME 1b	Same-taxonomy	ANME 1b-ANME 1b
denovo1990953	denovo3064449	0.0864625	ANME 1b	ANME 1b	Same-taxonomy	ANME 1b-ANME 1b
denovo2024262	denovo3064449	0.104373	ANME 1b	ANME 1b	Same-taxonomy	ANME 1b-ANME 1b
denovo2072140	denovo3064449	0.0988908	ANME 1b	ANME 1b	Same-taxonomy	ANME 1b-ANME 1b
denovo2078270	denovo3064449	0.0647149	ANME 1b	ANME 1b	Same-taxonomy	ANME 1b-ANME 1b
denovo2110879	denovo3064449	0.102437	ANME 1b	ANME 1b	Same-taxonomy	ANME 1b-ANME 1b
denovo2142176	denovo3064449	0.0731807	ANME 1b	ANME 1b	Same-taxonomy	ANME 1b-ANME 1b
denovo2168224	denovo3064449	0.117939	ANME 1b	ANME 1b	Same-taxonomy	ANME 1b-ANME 1b
denovo2181003	denovo3064449	0.0855729	ANME 1b	ANME 1b	Same-taxonomy	ANME 1b-ANME 1b
denovo2193910	denovo3064449	0.08232	ANME 1b	ANME 1b	Same-taxonomy	ANME 1b-ANME 1b
denovo2259185	denovo3064449	0.0902719	ANME 1b	ANME 1b	Same-taxonomy	ANME 1b-ANME 1b
denovo2277631	denovo3064449	0.101481	ANME 1b	ANME 1b	Same-taxonomy	ANME 1b-ANME 1b
denovo2337883	denovo3064449	0.058508	ANME 1b	ANME 1b	Same-taxonomy	ANME 1b-ANME 1b
denovo2340291	denovo3064449	0.110592	ANME 1b	ANME 1b	Same-taxonomy	ANME 1b-ANME 1b
denovo2343484	denovo3064449	0.129951	ANME 1b	ANME 1b	Same-taxonomy	ANME 1b-ANME 1b
denovo2378665	denovo3064449	0.0635398	ANME 1b	ANME 1b	Same-taxonomy	ANME 1b-ANME 1b
denovo2409573	denovo3064449	0.0861505	ANME 1b	ANME 1b	Same-taxonomy	ANME 1b-ANME 1b
denovo2419091	denovo3064449	0.106807	ANME 1b	ANME 1b	Same-taxonomy	ANME 1b-ANME 1b
denovo2424756	denovo3064449	0.0843459	ANME 1b	ANME 1b	Same-taxonomy	ANME 1b-ANME 1b
denovo2465358	denovo3064449	0.106432	ANME 1b	ANME 1b	Same-taxonomy	ANME 1b-ANME 1b
denovo2474777	denovo3064449	0.111873	ANME 1b	ANME 1b	Same-taxonomy	ANME 1b-ANME 1b
denovo2507083	denovo3064449	0.107381	ANME 1b	ANME 1b	Same-taxonomy	ANME 1b-ANME 1b
denovo2542174	denovo3064449	0.0823282	ANME 1b	ANME 1b	Same-taxonomy	ANME 1b-ANME 1b
denovo2552270	denovo3064449	0.0848921	ANME 1b	ANME 1b	Same-taxonomy	ANME 1b-ANME 1b
denovo2560096	denovo3064449	0.0912167	ANME 1b	ANME 1b	Same-taxonomy	ANME 1b-ANME 1b
denovo2698584	denovo3064449	0.0975762	ANME 1b	ANME 1b	Same-taxonomy	ANME 1b-ANME 1b
denovo2721582	denovo3064449	0.0614309	ANME 1b	ANME 1b	Same-taxonomy	ANME 1b-ANME 1b
denovo2726784	denovo3064449	0.0815621	ANME 1b	ANME 1b	Same-taxonomy	ANME 1b-ANME 1b
denovo2745791	denovo3064449	0.0776251	ANME 1b	ANME 1b	Same-taxonomy	ANME 1b-ANME 1b
denovo2863134	denovo3064449	0.0892844	ANME 1b	ANME 1b	Same-taxonomy	ANME 1b-ANME 1b
denovo2891345	denovo3064449	0.0477392	ANME 1b	ANME 1b	Same-taxonomy	ANME 1b-ANME 1b
denovo2928696	denovo3064449	0.105819	ANME 1b	ANME 1b	Same-taxonomy	ANME 1b-ANME 1b
denovo3020891	denovo3064449	0.126164	ANME 1b	ANME 1b	Same-taxonomy	ANME 1b-ANME 1b
denovo2654391	denovo3079671	0.203348	ANME 1	ANME 1b	ANME-ANME	ANME 1-ANME 1b
denovo6511	denovo3079671	0.19744	ANME 1	ANME 1b	ANME-ANME	ANME 1-ANME 1b
denovo174310	denovo3079671	0.106616	ANME 1	ANME 1b	ANME-ANME	ANME 1-ANME 1b
denovo237060	denovo3079671	0.0865814	ANME 1	ANME 1b	ANME-ANME	ANME 1-ANME 1b
denovo337572	denovo3079671	0.169427	ANME 1	ANME 1b	ANME-ANME	ANME 1-ANME 1b
denovo868568	denovo3079671	0.119159	ANME 1	ANME 1b	ANME-ANME	ANME 1-ANME 1b
denovo1047875	denovo3079671	0.117568	ANME 1	ANME 1b	ANME-ANME	ANME 1-ANME 1b
denovo1138908	denovo3079671	0.0941311	ANME 1	ANME 1b	ANME-ANME	ANME 1-ANME 1b
denovo1208117	denovo3079671	0.128815	ANME 1	ANME 1b	ANME-ANME	ANME 1-ANME 1b
denovo1471039	denovo3079671	0.102887	ANME 1	ANME 1b	ANME-ANME	ANME 1-ANME 1b
denovo1492988	denovo3079671	0.0799397	ANME 1	ANME 1b	ANME-ANME	ANME 1-ANME 1b
denovo1521458	denovo3079671	0.166738	ANME 1	ANME 1b	ANME-ANME	ANME 1-ANME 1b
denovo1609482	denovo3079671	0.0919988	ANME 1	ANME 1b	ANME-ANME	ANME 1-ANME 1b
denovo1683408	denovo3079671	0.0678078	ANME 1	ANME 1b	ANME-ANME	ANME 1-ANME 1b
denovo1708582	denovo3079671	0.116078	ANME 1	ANME 1b	ANME-ANME	ANME 1-ANME 1b
denovo1845434	denovo3079671	0.0834808	ANME 1	ANME 1b	ANME-ANME	ANME 1-ANME 1b
denovo1887351	denovo3079671	0.133998	ANME 1	ANME 1b	ANME-ANME	ANME 1-ANME 1b
denovo2007465	denovo3079671	0.102428	ANME 1	ANME 1b	ANME-ANME	ANME 1-ANME 1b
denovo2159145	denovo3079671	0.13473	ANME 1	ANME 1b	ANME-ANME	ANME 1-ANME 1b
denovo2581227	denovo3079671	0.162832	ANME 1	ANME 1b	ANME-ANME	ANME 1-ANME 1b
denovo2584136	denovo3079671	0.0671009	ANME 1	ANME 1b	ANME-ANME	ANME 1-ANME 1b
denovo2660795	denovo3079671	0.137899	ANME 1	ANME 1b	ANME-ANME	ANME 1-ANME 1b
denovo2844747	denovo3079671	0.125595	ANME 1	ANME 1b	ANME-ANME	ANME 1-ANME 1b
denovo2914331	denovo3079671	0.132106	ANME 1	ANME 1b	ANME-ANME	ANME 1-ANME 1b
denovo1944548	denovo3079671	0.116159	ANME 1a	ANME 1b	ANME-ANME	ANME 1a-ANME 1b
denovo70235	denovo3079671	0.0636307	ANME 1a	ANME 1b	ANME-ANME	ANME 1a-ANME 1b
denovo140816	denovo3079671	0.0790914	ANME 1a	ANME 1b	ANME-ANME	ANME 1a-ANME 1b
denovo194854	denovo3079671	0.132161	ANME 1a	ANME 1b	ANME-ANME	ANME 1a-ANME 1b
denovo214046	denovo3079671	0.0669507	ANME 1a	ANME 1b	ANME-ANME	ANME 1a-ANME 1b
denovo385228	denovo3079671	0.12835	ANME 1a	ANME 1b	ANME-ANME	ANME 1a-ANME 1b
denovo730970	denovo3079671	0.0959374	ANME 1a	ANME 1b	ANME-ANME	ANME 1a-ANME 1b
denovo1565500	denovo3079671	0.0809402	ANME 1a	ANME 1b	ANME-ANME	ANME 1a-ANME 1b
denovo1580771	denovo3079671	0.143305	ANME 1a	ANME 1b	ANME-ANME	ANME 1a-ANME 1b
denovo1827500	denovo3079671	0.0655665	ANME 1a	ANME 1b	ANME-ANME	ANME 1a-ANME 1b
denovo1887081	denovo3079671	0.141532	ANME 1a	ANME 1b	ANME-ANME	ANME 1a-ANME 1b
denovo2202194	denovo3079671	0.0990187	ANME 1a	ANME 1b	ANME-ANME	ANME 1a-ANME 1b
denovo2407633	denovo3079671	0.0919832	ANME 1a	ANME 1b	ANME-ANME	ANME 1a-ANME 1b
denovo2474816	denovo3079671	0.0777805	ANME 1a	ANME 1b	ANME-ANME	ANME 1a-ANME 1b
denovo2629383	denovo3079671	0.0935752	ANME 1a	ANME 1b	ANME-ANME	ANME 1a-ANME 1b
denovo2799678	denovo3079671	0.0997849	ANME 1a	ANME 1b	ANME-ANME	ANME 1a-ANME 1b
denovo3060333	denovo3079671	0.0886236	ANME 1a	ANME 1b	ANME-ANME	ANME 1a-ANME 1b
denovo698284	denovo3079671	0.178276	ANME 1b	ANME 1b	Same-taxonomy	ANME 1b-ANME 1b
denovo1822542	denovo3079671	0.161946	ANME 1b	ANME 1b	Same-taxonomy	ANME 1b-ANME 1b
denovo1019651	denovo3079671	0.188515	ANME 1b	ANME 1b	Same-taxonomy	ANME 1b-ANME 1b
denovo2143808	denovo3079671	0.168618	ANME 1b	ANME 1b	Same-taxonomy	ANME 1b-ANME 1b
denovo349553	denovo3079671	0.110085	ANME 1b	ANME 1b	Same-taxonomy	ANME 1b-ANME 1b
denovo1244360	denovo3079671	0.0955838	ANME 1b	ANME 1b	Same-taxonomy	ANME 1b-ANME 1b
denovo1376471	denovo3079671	0.161022	ANME 1b	ANME 1b	Same-taxonomy	ANME 1b-ANME 1b
denovo1147767	denovo3079671	0.135239	ANME 1b	ANME 1b	Same-taxonomy	ANME 1b-ANME 1b
denovo2467966	denovo3079671	0.168635	ANME 1b	ANME 1b	Same-taxonomy	ANME 1b-ANME 1b
denovo479534	denovo3079671	0.154185	ANME 1b	ANME 1b	Same-taxonomy	ANME 1b-ANME 1b
denovo1282174	denovo3079671	0.0963845	ANME 1b	ANME 1b	Same-taxonomy	ANME 1b-ANME 1b
denovo2199995	denovo3079671	0.126733	ANME 1b	ANME 1b	Same-taxonomy	ANME 1b-ANME 1b
denovo5926	denovo3079671	0.0816045	ANME 1b	ANME 1b	Same-taxonomy	ANME 1b-ANME 1b
denovo76381	denovo3079671	0.141288	ANME 1b	ANME 1b	Same-taxonomy	ANME 1b-ANME 1b
denovo111706	denovo3079671	0.115126	ANME 1b	ANME 1b	Same-taxonomy	ANME 1b-ANME 1b
denovo116247	denovo3079671	0.0937105	ANME 1b	ANME 1b	Same-taxonomy	ANME 1b-ANME 1b
denovo141649	denovo3079671	0.122465	ANME 1b	ANME 1b	Same-taxonomy	ANME 1b-ANME 1b
denovo197541	denovo3079671	0.0869687	ANME 1b	ANME 1b	Same-taxonomy	ANME 1b-ANME 1b
denovo201424	denovo3079671	0.104608	ANME 1b	ANME 1b	Same-taxonomy	ANME 1b-ANME 1b
denovo235752	denovo3079671	0.0706098	ANME 1b	ANME 1b	Same-taxonomy	ANME 1b-ANME 1b
denovo237929	denovo3079671	0.182929	ANME 1b	ANME 1b	Same-taxonomy	ANME 1b-ANME 1b
denovo292496	denovo3079671	0.125166	ANME 1b	ANME 1b	Same-taxonomy	ANME 1b-ANME 1b
denovo297658	denovo3079671	0.0701545	ANME 1b	ANME 1b	Same-taxonomy	ANME 1b-ANME 1b
denovo310165	denovo3079671	0.098501	ANME 1b	ANME 1b	Same-taxonomy	ANME 1b-ANME 1b
denovo342801	denovo3079671	0.0800301	ANME 1b	ANME 1b	Same-taxonomy	ANME 1b-ANME 1b
denovo350775	denovo3079671	0.0849442	ANME 1b	ANME 1b	Same-taxonomy	ANME 1b-ANME 1b
denovo360910	denovo3079671	0.187211	ANME 1b	ANME 1b	Same-taxonomy	ANME 1b-ANME 1b
denovo407150	denovo3079671	0.123049	ANME 1b	ANME 1b	Same-taxonomy	ANME 1b-ANME 1b
denovo514475	denovo3079671	0.0656091	ANME 1b	ANME 1b	Same-taxonomy	ANME 1b-ANME 1b
denovo557786	denovo3079671	0.0637872	ANME 1b	ANME 1b	Same-taxonomy	ANME 1b-ANME 1b
denovo577297	denovo3079671	0.0739699	ANME 1b	ANME 1b	Same-taxonomy	ANME 1b-ANME 1b
denovo596173	denovo3079671	0.184007	ANME 1b	ANME 1b	Same-taxonomy	ANME 1b-ANME 1b
denovo648128	denovo3079671	0.108063	ANME 1b	ANME 1b	Same-taxonomy	ANME 1b-ANME 1b
denovo679976	denovo3079671	0.117071	ANME 1b	ANME 1b	Same-taxonomy	ANME 1b-ANME 1b
denovo684007	denovo3079671	0.126094	ANME 1b	ANME 1b	Same-taxonomy	ANME 1b-ANME 1b
denovo699992	denovo3079671	0.09742	ANME 1b	ANME 1b	Same-taxonomy	ANME 1b-ANME 1b
denovo776443	denovo3079671	0.166382	ANME 1b	ANME 1b	Same-taxonomy	ANME 1b-ANME 1b
denovo804422	denovo3079671	0.0950284	ANME 1b	ANME 1b	Same-taxonomy	ANME 1b-ANME 1b
denovo811624	denovo3079671	0.102259	ANME 1b	ANME 1b	Same-taxonomy	ANME 1b-ANME 1b
denovo878731	denovo3079671	0.119209	ANME 1b	ANME 1b	Same-taxonomy	ANME 1b-ANME 1b
denovo887034	denovo3079671	0.0966157	ANME 1b	ANME 1b	Same-taxonomy	ANME 1b-ANME 1b
denovo896371	denovo3079671	0.120455	ANME 1b	ANME 1b	Same-taxonomy	ANME 1b-ANME 1b
denovo903966	denovo3079671	0.104845	ANME 1b	ANME 1b	Same-taxonomy	ANME 1b-ANME 1b
denovo969329	denovo3079671	0.189262	ANME 1b	ANME 1b	Same-taxonomy	ANME 1b-ANME 1b
denovo974371	denovo3079671	0.123621	ANME 1b	ANME 1b	Same-taxonomy	ANME 1b-ANME 1b
denovo987133	denovo3079671	0.0621443	ANME 1b	ANME 1b	Same-taxonomy	ANME 1b-ANME 1b
denovo991063	denovo3079671	0.0661506	ANME 1b	ANME 1b	Same-taxonomy	ANME 1b-ANME 1b
denovo996285	denovo3079671	0.066913	ANME 1b	ANME 1b	Same-taxonomy	ANME 1b-ANME 1b
denovo1052619	denovo3079671	0.087131	ANME 1b	ANME 1b	Same-taxonomy	ANME 1b-ANME 1b
denovo1053654	denovo3079671	0.125631	ANME 1b	ANME 1b	Same-taxonomy	ANME 1b-ANME 1b
denovo1104594	denovo3079671	0.0833392	ANME 1b	ANME 1b	Same-taxonomy	ANME 1b-ANME 1b
denovo1109941	denovo3079671	0.0891881	ANME 1b	ANME 1b	Same-taxonomy	ANME 1b-ANME 1b
denovo1113234	denovo3079671	0.13184	ANME 1b	ANME 1b	Same-taxonomy	ANME 1b-ANME 1b
denovo1161613	denovo3079671	0.136837	ANME 1b	ANME 1b	Same-taxonomy	ANME 1b-ANME 1b
denovo1186352	denovo3079671	0.138367	ANME 1b	ANME 1b	Same-taxonomy	ANME 1b-ANME 1b
denovo1214128	denovo3079671	0.139522	ANME 1b	ANME 1b	Same-taxonomy	ANME 1b-ANME 1b
denovo1232839	denovo3079671	0.096474	ANME 1b	ANME 1b	Same-taxonomy	ANME 1b-ANME 1b
denovo1298164	denovo3079671	0.134032	ANME 1b	ANME 1b	Same-taxonomy	ANME 1b-ANME 1b
denovo1309813	denovo3079671	0.156221	ANME 1b	ANME 1b	Same-taxonomy	ANME 1b-ANME 1b
denovo1320235	denovo3079671	0.164929	ANME 1b	ANME 1b	Same-taxonomy	ANME 1b-ANME 1b
denovo1323759	denovo3079671	0.148484	ANME 1b	ANME 1b	Same-taxonomy	ANME 1b-ANME 1b
denovo1324479	denovo3079671	0.161977	ANME 1b	ANME 1b	Same-taxonomy	ANME 1b-ANME 1b
denovo1340596	denovo3079671	0.0814724	ANME 1b	ANME 1b	Same-taxonomy	ANME 1b-ANME 1b
denovo1353453	denovo3079671	0.0834645	ANME 1b	ANME 1b	Same-taxonomy	ANME 1b-ANME 1b
denovo1364492	denovo3079671	0.0926088	ANME 1b	ANME 1b	Same-taxonomy	ANME 1b-ANME 1b
denovo1399643	denovo3079671	0.0927506	ANME 1b	ANME 1b	Same-taxonomy	ANME 1b-ANME 1b
denovo1436869	denovo3079671	0.0948395	ANME 1b	ANME 1b	Same-taxonomy	ANME 1b-ANME 1b
denovo1526108	denovo3079671	0.168998	ANME 1b	ANME 1b	Same-taxonomy	ANME 1b-ANME 1b
denovo1594730	denovo3079671	0.22395	ANME 1b	ANME 1b	Same-taxonomy	ANME 1b-ANME 1b
denovo1631768	denovo3079671	0.0855542	ANME 1b	ANME 1b	Same-taxonomy	ANME 1b-ANME 1b
denovo1700122	denovo3079671	0.112291	ANME 1b	ANME 1b	Same-taxonomy	ANME 1b-ANME 1b
denovo1701418	denovo3079671	0.113827	ANME 1b	ANME 1b	Same-taxonomy	ANME 1b-ANME 1b
denovo1747600	denovo3079671	0.100346	ANME 1b	ANME 1b	Same-taxonomy	ANME 1b-ANME 1b
denovo1753024	denovo3079671	0.0898466	ANME 1b	ANME 1b	Same-taxonomy	ANME 1b-ANME 1b
denovo1808108	denovo3079671	0.115108	ANME 1b	ANME 1b	Same-taxonomy	ANME 1b-ANME 1b
denovo1817207	denovo3079671	0.137963	ANME 1b	ANME 1b	Same-taxonomy	ANME 1b-ANME 1b
denovo1841284	denovo3079671	0.143642	ANME 1b	ANME 1b	Same-taxonomy	ANME 1b-ANME 1b
denovo1851278	denovo3079671	0.133701	ANME 1b	ANME 1b	Same-taxonomy	ANME 1b-ANME 1b
denovo1897672	denovo3079671	0.135678	ANME 1b	ANME 1b	Same-taxonomy	ANME 1b-ANME 1b
denovo1938433	denovo3079671	0.188016	ANME 1b	ANME 1b	Same-taxonomy	ANME 1b-ANME 1b
denovo1943607	denovo3079671	0.146291	ANME 1b	ANME 1b	Same-taxonomy	ANME 1b-ANME 1b
denovo1956588	denovo3079671	0.106072	ANME 1b	ANME 1b	Same-taxonomy	ANME 1b-ANME 1b
denovo1975991	denovo3079671	0.109533	ANME 1b	ANME 1b	Same-taxonomy	ANME 1b-ANME 1b
denovo1990953	denovo3079671	0.115278	ANME 1b	ANME 1b	Same-taxonomy	ANME 1b-ANME 1b
denovo2002460	denovo3079671	0.0895916	ANME 1b	ANME 1b	Same-taxonomy	ANME 1b-ANME 1b
denovo2024262	denovo3079671	0.100492	ANME 1b	ANME 1b	Same-taxonomy	ANME 1b-ANME 1b
denovo2072140	denovo3079671	0.143659	ANME 1b	ANME 1b	Same-taxonomy	ANME 1b-ANME 1b
denovo2110879	denovo3079671	0.123481	ANME 1b	ANME 1b	Same-taxonomy	ANME 1b-ANME 1b
denovo2121385	denovo3079671	0.0698805	ANME 1b	ANME 1b	Same-taxonomy	ANME 1b-ANME 1b
denovo2142176	denovo3079671	0.126242	ANME 1b	ANME 1b	Same-taxonomy	ANME 1b-ANME 1b
denovo2159123	denovo3079671	0.0835424	ANME 1b	ANME 1b	Same-taxonomy	ANME 1b-ANME 1b
denovo2181003	denovo3079671	0.0906231	ANME 1b	ANME 1b	Same-taxonomy	ANME 1b-ANME 1b
denovo2182793	denovo3079671	0.0562982	ANME 1b	ANME 1b	Same-taxonomy	ANME 1b-ANME 1b
denovo2193910	denovo3079671	0.202325	ANME 1b	ANME 1b	Same-taxonomy	ANME 1b-ANME 1b
denovo2208304	denovo3079671	0.115963	ANME 1b	ANME 1b	Same-taxonomy	ANME 1b-ANME 1b
denovo2234980	denovo3079671	0.103739	ANME 1b	ANME 1b	Same-taxonomy	ANME 1b-ANME 1b
denovo2259185	denovo3079671	0.173754	ANME 1b	ANME 1b	Same-taxonomy	ANME 1b-ANME 1b
denovo2277631	denovo3079671	0.0991275	ANME 1b	ANME 1b	Same-taxonomy	ANME 1b-ANME 1b
denovo2296089	denovo3079671	0.160808	ANME 1b	ANME 1b	Same-taxonomy	ANME 1b-ANME 1b
denovo2316099	denovo3079671	0.0749531	ANME 1b	ANME 1b	Same-taxonomy	ANME 1b-ANME 1b
denovo2331797	denovo3079671	0.140485	ANME 1b	ANME 1b	Same-taxonomy	ANME 1b-ANME 1b
denovo2337883	denovo3079671	0.0863488	ANME 1b	ANME 1b	Same-taxonomy	ANME 1b-ANME 1b
denovo2340291	denovo3079671	0.124832	ANME 1b	ANME 1b	Same-taxonomy	ANME 1b-ANME 1b
denovo2343484	denovo3079671	0.101763	ANME 1b	ANME 1b	Same-taxonomy	ANME 1b-ANME 1b
denovo2360632	denovo3079671	0.0922608	ANME 1b	ANME 1b	Same-taxonomy	ANME 1b-ANME 1b
denovo2373858	denovo3079671	0.0975319	ANME 1b	ANME 1b	Same-taxonomy	ANME 1b-ANME 1b
denovo2378665	denovo3079671	0.0569237	ANME 1b	ANME 1b	Same-taxonomy	ANME 1b-ANME 1b
denovo2408581	denovo3079671	0.17307	ANME 1b	ANME 1b	Same-taxonomy	ANME 1b-ANME 1b
denovo2409573	denovo3079671	0.129924	ANME 1b	ANME 1b	Same-taxonomy	ANME 1b-ANME 1b
denovo2416218	denovo3079671	0.121013	ANME 1b	ANME 1b	Same-taxonomy	ANME 1b-ANME 1b
denovo2419091	denovo3079671	0.142694	ANME 1b	ANME 1b	Same-taxonomy	ANME 1b-ANME 1b
denovo2422806	denovo3079671	0.148226	ANME 1b	ANME 1b	Same-taxonomy	ANME 1b-ANME 1b
denovo2424747	denovo3079671	0.15468	ANME 1b	ANME 1b	Same-taxonomy	ANME 1b-ANME 1b
denovo2424756	denovo3079671	0.151992	ANME 1b	ANME 1b	Same-taxonomy	ANME 1b-ANME 1b
denovo2454678	denovo3079671	0.138117	ANME 1b	ANME 1b	Same-taxonomy	ANME 1b-ANME 1b
denovo2459918	denovo3079671	0.0891327	ANME 1b	ANME 1b	Same-taxonomy	ANME 1b-ANME 1b
denovo2465358	denovo3079671	0.0795026	ANME 1b	ANME 1b	Same-taxonomy	ANME 1b-ANME 1b
denovo2467475	denovo3079671	0.0845664	ANME 1b	ANME 1b	Same-taxonomy	ANME 1b-ANME 1b
denovo2474777	denovo3079671	0.147176	ANME 1b	ANME 1b	Same-taxonomy	ANME 1b-ANME 1b
denovo2507083	denovo3079671	0.120301	ANME 1b	ANME 1b	Same-taxonomy	ANME 1b-ANME 1b
denovo2542174	denovo3079671	0.0804255	ANME 1b	ANME 1b	Same-taxonomy	ANME 1b-ANME 1b
denovo2552270	denovo3079671	0.142657	ANME 1b	ANME 1b	Same-taxonomy	ANME 1b-ANME 1b
denovo2560096	denovo3079671	0.190378	ANME 1b	ANME 1b	Same-taxonomy	ANME 1b-ANME 1b
denovo2630050	denovo3079671	0.0811928	ANME 1b	ANME 1b	Same-taxonomy	ANME 1b-ANME 1b
denovo2630449	denovo3079671	0.141135	ANME 1b	ANME 1b	Same-taxonomy	ANME 1b-ANME 1b
denovo2634094	denovo3079671	0.104691	ANME 1b	ANME 1b	Same-taxonomy	ANME 1b-ANME 1b
denovo2669367	denovo3079671	0.187066	ANME 1b	ANME 1b	Same-taxonomy	ANME 1b-ANME 1b
denovo2698542	denovo3079671	0.115573	ANME 1b	ANME 1b	Same-taxonomy	ANME 1b-ANME 1b
denovo2698584	denovo3079671	0.146867	ANME 1b	ANME 1b	Same-taxonomy	ANME 1b-ANME 1b
denovo2721582	denovo3079671	0.142828	ANME 1b	ANME 1b	Same-taxonomy	ANME 1b-ANME 1b
denovo2725738	denovo3079671	0.174897	ANME 1b	ANME 1b	Same-taxonomy	ANME 1b-ANME 1b
denovo2726784	denovo3079671	0.114373	ANME 1b	ANME 1b	Same-taxonomy	ANME 1b-ANME 1b
denovo2737178	denovo3079671	0.067425	ANME 1b	ANME 1b	Same-taxonomy	ANME 1b-ANME 1b
denovo2745791	denovo3079671	0.127758	ANME 1b	ANME 1b	Same-taxonomy	ANME 1b-ANME 1b
denovo2747727	denovo3079671	0.0896742	ANME 1b	ANME 1b	Same-taxonomy	ANME 1b-ANME 1b
denovo2811369	denovo3079671	0.0908941	ANME 1b	ANME 1b	Same-taxonomy	ANME 1b-ANME 1b
denovo2863134	denovo3079671	0.0965457	ANME 1b	ANME 1b	Same-taxonomy	ANME 1b-ANME 1b
denovo2891345	denovo3079671	0.147746	ANME 1b	ANME 1b	Same-taxonomy	ANME 1b-ANME 1b
denovo2893220	denovo3079671	0.180713	ANME 1b	ANME 1b	Same-taxonomy	ANME 1b-ANME 1b
denovo2904933	denovo3079671	0.10888	ANME 1b	ANME 1b	Same-taxonomy	ANME 1b-ANME 1b
denovo2917682	denovo3079671	0.120827	ANME 1b	ANME 1b	Same-taxonomy	ANME 1b-ANME 1b
denovo2928696	denovo3079671	0.0881682	ANME 1b	ANME 1b	Same-taxonomy	ANME 1b-ANME 1b
denovo3020891	denovo3079671	0.140862	ANME 1b	ANME 1b	Same-taxonomy	ANME 1b-ANME 1b
denovo2654391	denovo3110997	0.07503	ANME 1	ANME 1b	ANME-ANME	ANME 1-ANME 1b
denovo6511	denovo3110997	0.086482	ANME 1	ANME 1b	ANME-ANME	ANME 1-ANME 1b
denovo174310	denovo3110997	0.0728312	ANME 1	ANME 1b	ANME-ANME	ANME 1-ANME 1b
denovo237060	denovo3110997	0.0965479	ANME 1	ANME 1b	ANME-ANME	ANME 1-ANME 1b
denovo337572	denovo3110997	0.112658	ANME 1	ANME 1b	ANME-ANME	ANME 1-ANME 1b
denovo719882	denovo3110997	0.085171	ANME 1	ANME 1b	ANME-ANME	ANME 1-ANME 1b
denovo868568	denovo3110997	0.0598785	ANME 1	ANME 1b	ANME-ANME	ANME 1-ANME 1b
denovo1047875	denovo3110997	0.0625081	ANME 1	ANME 1b	ANME-ANME	ANME 1-ANME 1b
denovo1208117	denovo3110997	0.075813	ANME 1	ANME 1b	ANME-ANME	ANME 1-ANME 1b
denovo1471039	denovo3110997	0.0822456	ANME 1	ANME 1b	ANME-ANME	ANME 1-ANME 1b
denovo1521458	denovo3110997	0.0726324	ANME 1	ANME 1b	ANME-ANME	ANME 1-ANME 1b
denovo1708582	denovo3110997	0.080758	ANME 1	ANME 1b	ANME-ANME	ANME 1-ANME 1b
denovo2159145	denovo3110997	0.0700891	ANME 1	ANME 1b	ANME-ANME	ANME 1-ANME 1b
denovo2383369	denovo3110997	0.0636366	ANME 1	ANME 1b	ANME-ANME	ANME 1-ANME 1b
denovo2581227	denovo3110997	0.105272	ANME 1	ANME 1b	ANME-ANME	ANME 1-ANME 1b
denovo2844747	denovo3110997	0.0594572	ANME 1	ANME 1b	ANME-ANME	ANME 1-ANME 1b
denovo2914331	denovo3110997	0.0828137	ANME 1	ANME 1b	ANME-ANME	ANME 1-ANME 1b
denovo1972941	denovo3110997	0.0874673	ANME 1a	ANME 1b	ANME-ANME	ANME 1a-ANME 1b
denovo1944548	denovo3110997	0.0834668	ANME 1a	ANME 1b	ANME-ANME	ANME 1a-ANME 1b
denovo140816	denovo3110997	0.0668205	ANME 1a	ANME 1b	ANME-ANME	ANME 1a-ANME 1b
denovo702402	denovo3110997	0.114777	ANME 1a	ANME 1b	ANME-ANME	ANME 1a-ANME 1b
denovo1827500	denovo3110997	0.0740265	ANME 1a	ANME 1b	ANME-ANME	ANME 1a-ANME 1b
denovo1887081	denovo3110997	0.114798	ANME 1a	ANME 1b	ANME-ANME	ANME 1a-ANME 1b
denovo2202194	denovo3110997	0.085684	ANME 1a	ANME 1b	ANME-ANME	ANME 1a-ANME 1b
denovo2407633	denovo3110997	0.0757272	ANME 1a	ANME 1b	ANME-ANME	ANME 1a-ANME 1b
denovo2410692	denovo3110997	0.0742848	ANME 1a	ANME 1b	ANME-ANME	ANME 1a-ANME 1b
denovo2799678	denovo3110997	0.0723801	ANME 1a	ANME 1b	ANME-ANME	ANME 1a-ANME 1b
denovo698284	denovo3110997	0.138906	ANME 1b	ANME 1b	Same-taxonomy	ANME 1b-ANME 1b
denovo1822542	denovo3110997	0.138055	ANME 1b	ANME 1b	Same-taxonomy	ANME 1b-ANME 1b
denovo1019651	denovo3110997	0.128372	ANME 1b	ANME 1b	Same-taxonomy	ANME 1b-ANME 1b
denovo2143808	denovo3110997	0.105501	ANME 1b	ANME 1b	Same-taxonomy	ANME 1b-ANME 1b
denovo349553	denovo3110997	0.101991	ANME 1b	ANME 1b	Same-taxonomy	ANME 1b-ANME 1b
denovo1244360	denovo3110997	0.0839632	ANME 1b	ANME 1b	Same-taxonomy	ANME 1b-ANME 1b
denovo1376471	denovo3110997	0.163413	ANME 1b	ANME 1b	Same-taxonomy	ANME 1b-ANME 1b
denovo1147767	denovo3110997	0.13304	ANME 1b	ANME 1b	Same-taxonomy	ANME 1b-ANME 1b
denovo2467966	denovo3110997	0.110338	ANME 1b	ANME 1b	Same-taxonomy	ANME 1b-ANME 1b
denovo483515	denovo3110997	0.0632578	ANME 1b	ANME 1b	Same-taxonomy	ANME 1b-ANME 1b
denovo479534	denovo3110997	0.104979	ANME 1b	ANME 1b	Same-taxonomy	ANME 1b-ANME 1b
denovo1282174	denovo3110997	0.088499	ANME 1b	ANME 1b	Same-taxonomy	ANME 1b-ANME 1b
denovo2199995	denovo3110997	0.0955447	ANME 1b	ANME 1b	Same-taxonomy	ANME 1b-ANME 1b
denovo76381	denovo3110997	0.113298	ANME 1b	ANME 1b	Same-taxonomy	ANME 1b-ANME 1b
denovo116247	denovo3110997	0.0969715	ANME 1b	ANME 1b	Same-taxonomy	ANME 1b-ANME 1b
denovo141649	denovo3110997	0.0738769	ANME 1b	ANME 1b	Same-taxonomy	ANME 1b-ANME 1b
denovo197541	denovo3110997	0.0819955	ANME 1b	ANME 1b	Same-taxonomy	ANME 1b-ANME 1b
denovo201424	denovo3110997	0.0731913	ANME 1b	ANME 1b	Same-taxonomy	ANME 1b-ANME 1b
denovo237929	denovo3110997	0.147977	ANME 1b	ANME 1b	Same-taxonomy	ANME 1b-ANME 1b
denovo292496	denovo3110997	0.095423	ANME 1b	ANME 1b	Same-taxonomy	ANME 1b-ANME 1b
denovo310165	denovo3110997	0.0773797	ANME 1b	ANME 1b	Same-taxonomy	ANME 1b-ANME 1b
denovo342801	denovo3110997	0.0971272	ANME 1b	ANME 1b	Same-taxonomy	ANME 1b-ANME 1b
denovo350775	denovo3110997	0.0901534	ANME 1b	ANME 1b	Same-taxonomy	ANME 1b-ANME 1b
denovo360910	denovo3110997	0.112124	ANME 1b	ANME 1b	Same-taxonomy	ANME 1b-ANME 1b
denovo407150	denovo3110997	0.0617761	ANME 1b	ANME 1b	Same-taxonomy	ANME 1b-ANME 1b
denovo596173	denovo3110997	0.0901917	ANME 1b	ANME 1b	Same-taxonomy	ANME 1b-ANME 1b
denovo640489	denovo3110997	0.0665467	ANME 1b	ANME 1b	Same-taxonomy	ANME 1b-ANME 1b
denovo648128	denovo3110997	0.0778599	ANME 1b	ANME 1b	Same-taxonomy	ANME 1b-ANME 1b
denovo670672	denovo3110997	0.0687827	ANME 1b	ANME 1b	Same-taxonomy	ANME 1b-ANME 1b
denovo679976	denovo3110997	0.11042	ANME 1b	ANME 1b	Same-taxonomy	ANME 1b-ANME 1b
denovo684007	denovo3110997	0.112028	ANME 1b	ANME 1b	Same-taxonomy	ANME 1b-ANME 1b
denovo776443	denovo3110997	0.0749093	ANME 1b	ANME 1b	Same-taxonomy	ANME 1b-ANME 1b
denovo804422	denovo3110997	0.0835389	ANME 1b	ANME 1b	Same-taxonomy	ANME 1b-ANME 1b
denovo896371	denovo3110997	0.0860245	ANME 1b	ANME 1b	Same-taxonomy	ANME 1b-ANME 1b
denovo903966	denovo3110997	0.0831881	ANME 1b	ANME 1b	Same-taxonomy	ANME 1b-ANME 1b
denovo914835	denovo3110997	0.0735337	ANME 1b	ANME 1b	Same-taxonomy	ANME 1b-ANME 1b
denovo969329	denovo3110997	0.101958	ANME 1b	ANME 1b	Same-taxonomy	ANME 1b-ANME 1b
denovo974371	denovo3110997	0.109599	ANME 1b	ANME 1b	Same-taxonomy	ANME 1b-ANME 1b
denovo987133	denovo3110997	0.0785174	ANME 1b	ANME 1b	Same-taxonomy	ANME 1b-ANME 1b
denovo991063	denovo3110997	0.0608068	ANME 1b	ANME 1b	Same-taxonomy	ANME 1b-ANME 1b
denovo1052619	denovo3110997	0.0980791	ANME 1b	ANME 1b	Same-taxonomy	ANME 1b-ANME 1b
denovo1104594	denovo3110997	0.0696108	ANME 1b	ANME 1b	Same-taxonomy	ANME 1b-ANME 1b
denovo1113234	denovo3110997	0.107816	ANME 1b	ANME 1b	Same-taxonomy	ANME 1b-ANME 1b
denovo1161613	denovo3110997	0.099697	ANME 1b	ANME 1b	Same-taxonomy	ANME 1b-ANME 1b
denovo1186352	denovo3110997	0.0823002	ANME 1b	ANME 1b	Same-taxonomy	ANME 1b-ANME 1b
denovo1214128	denovo3110997	0.0990077	ANME 1b	ANME 1b	Same-taxonomy	ANME 1b-ANME 1b
denovo1232839	denovo3110997	0.066798	ANME 1b	ANME 1b	Same-taxonomy	ANME 1b-ANME 1b
denovo1298164	denovo3110997	0.0858449	ANME 1b	ANME 1b	Same-taxonomy	ANME 1b-ANME 1b
denovo1309813	denovo3110997	0.117573	ANME 1b	ANME 1b	Same-taxonomy	ANME 1b-ANME 1b
denovo1320235	denovo3110997	0.0962299	ANME 1b	ANME 1b	Same-taxonomy	ANME 1b-ANME 1b
denovo1323759	denovo3110997	0.0701924	ANME 1b	ANME 1b	Same-taxonomy	ANME 1b-ANME 1b
denovo1324479	denovo3110997	0.107192	ANME 1b	ANME 1b	Same-taxonomy	ANME 1b-ANME 1b
denovo1340596	denovo3110997	0.102101	ANME 1b	ANME 1b	Same-taxonomy	ANME 1b-ANME 1b
denovo1399643	denovo3110997	0.0844639	ANME 1b	ANME 1b	Same-taxonomy	ANME 1b-ANME 1b
denovo1526108	denovo3110997	0.131403	ANME 1b	ANME 1b	Same-taxonomy	ANME 1b-ANME 1b
denovo1594730	denovo3110997	0.139005	ANME 1b	ANME 1b	Same-taxonomy	ANME 1b-ANME 1b
denovo1676070	denovo3110997	0.0632354	ANME 1b	ANME 1b	Same-taxonomy	ANME 1b-ANME 1b
denovo1700122	denovo3110997	0.0771583	ANME 1b	ANME 1b	Same-taxonomy	ANME 1b-ANME 1b
denovo1701418	denovo3110997	0.0836788	ANME 1b	ANME 1b	Same-taxonomy	ANME 1b-ANME 1b
denovo1747600	denovo3110997	0.135024	ANME 1b	ANME 1b	Same-taxonomy	ANME 1b-ANME 1b
denovo1753024	denovo3110997	0.109662	ANME 1b	ANME 1b	Same-taxonomy	ANME 1b-ANME 1b
denovo1808108	denovo3110997	0.0779683	ANME 1b	ANME 1b	Same-taxonomy	ANME 1b-ANME 1b
denovo1851278	denovo3110997	0.116245	ANME 1b	ANME 1b	Same-taxonomy	ANME 1b-ANME 1b
denovo1897672	denovo3110997	0.0797657	ANME 1b	ANME 1b	Same-taxonomy	ANME 1b-ANME 1b
denovo1938433	denovo3110997	0.0901244	ANME 1b	ANME 1b	Same-taxonomy	ANME 1b-ANME 1b
denovo1943607	denovo3110997	0.123019	ANME 1b	ANME 1b	Same-taxonomy	ANME 1b-ANME 1b
denovo1956588	denovo3110997	0.109978	ANME 1b	ANME 1b	Same-taxonomy	ANME 1b-ANME 1b
denovo1975991	denovo3110997	0.0761304	ANME 1b	ANME 1b	Same-taxonomy	ANME 1b-ANME 1b
denovo1990953	denovo3110997	0.105335	ANME 1b	ANME 1b	Same-taxonomy	ANME 1b-ANME 1b
denovo2024262	denovo3110997	0.0971857	ANME 1b	ANME 1b	Same-taxonomy	ANME 1b-ANME 1b
denovo2072140	denovo3110997	0.082839	ANME 1b	ANME 1b	Same-taxonomy	ANME 1b-ANME 1b
denovo2110879	denovo3110997	0.102653	ANME 1b	ANME 1b	Same-taxonomy	ANME 1b-ANME 1b
denovo2121385	denovo3110997	0.078304	ANME 1b	ANME 1b	Same-taxonomy	ANME 1b-ANME 1b
denovo2142176	denovo3110997	0.0992974	ANME 1b	ANME 1b	Same-taxonomy	ANME 1b-ANME 1b
denovo2159123	denovo3110997	0.0637974	ANME 1b	ANME 1b	Same-taxonomy	ANME 1b-ANME 1b
denovo2182793	denovo3110997	0.0978891	ANME 1b	ANME 1b	Same-taxonomy	ANME 1b-ANME 1b
denovo2193910	denovo3110997	0.0996582	ANME 1b	ANME 1b	Same-taxonomy	ANME 1b-ANME 1b
denovo2208304	denovo3110997	0.0745193	ANME 1b	ANME 1b	Same-taxonomy	ANME 1b-ANME 1b
denovo2234980	denovo3110997	0.110552	ANME 1b	ANME 1b	Same-taxonomy	ANME 1b-ANME 1b
denovo2257881	denovo3110997	0.0740586	ANME 1b	ANME 1b	Same-taxonomy	ANME 1b-ANME 1b
denovo2259185	denovo3110997	0.0970511	ANME 1b	ANME 1b	Same-taxonomy	ANME 1b-ANME 1b
denovo2277631	denovo3110997	0.0556048	ANME 1b	ANME 1b	Same-taxonomy	ANME 1b-ANME 1b
denovo2296089	denovo3110997	0.0741187	ANME 1b	ANME 1b	Same-taxonomy	ANME 1b-ANME 1b
denovo2337883	denovo3110997	0.0715482	ANME 1b	ANME 1b	Same-taxonomy	ANME 1b-ANME 1b
denovo2343484	denovo3110997	0.0965602	ANME 1b	ANME 1b	Same-taxonomy	ANME 1b-ANME 1b
denovo2408581	denovo3110997	0.0906098	ANME 1b	ANME 1b	Same-taxonomy	ANME 1b-ANME 1b
denovo2409573	denovo3110997	0.110295	ANME 1b	ANME 1b	Same-taxonomy	ANME 1b-ANME 1b
denovo2416218	denovo3110997	0.0654842	ANME 1b	ANME 1b	Same-taxonomy	ANME 1b-ANME 1b
denovo2419091	denovo3110997	0.0946717	ANME 1b	ANME 1b	Same-taxonomy	ANME 1b-ANME 1b
denovo2424756	denovo3110997	0.134542	ANME 1b	ANME 1b	Same-taxonomy	ANME 1b-ANME 1b
denovo2454678	denovo3110997	0.0811189	ANME 1b	ANME 1b	Same-taxonomy	ANME 1b-ANME 1b
denovo2465358	denovo3110997	0.0746339	ANME 1b	ANME 1b	Same-taxonomy	ANME 1b-ANME 1b
denovo2467475	denovo3110997	0.0826809	ANME 1b	ANME 1b	Same-taxonomy	ANME 1b-ANME 1b
denovo2474777	denovo3110997	0.104091	ANME 1b	ANME 1b	Same-taxonomy	ANME 1b-ANME 1b
denovo2507083	denovo3110997	0.087143	ANME 1b	ANME 1b	Same-taxonomy	ANME 1b-ANME 1b
denovo2542174	denovo3110997	0.051363	ANME 1b	ANME 1b	Same-taxonomy	ANME 1b-ANME 1b
denovo2552270	denovo3110997	0.104606	ANME 1b	ANME 1b	Same-taxonomy	ANME 1b-ANME 1b
denovo2560096	denovo3110997	0.155586	ANME 1b	ANME 1b	Same-taxonomy	ANME 1b-ANME 1b
denovo2630449	denovo3110997	0.0691532	ANME 1b	ANME 1b	Same-taxonomy	ANME 1b-ANME 1b
denovo2634094	denovo3110997	0.0876973	ANME 1b	ANME 1b	Same-taxonomy	ANME 1b-ANME 1b
denovo2669367	denovo3110997	0.095552	ANME 1b	ANME 1b	Same-taxonomy	ANME 1b-ANME 1b
denovo2698542	denovo3110997	0.0906405	ANME 1b	ANME 1b	Same-taxonomy	ANME 1b-ANME 1b
denovo2721582	denovo3110997	0.107068	ANME 1b	ANME 1b	Same-taxonomy	ANME 1b-ANME 1b
denovo2725738	denovo3110997	0.0903147	ANME 1b	ANME 1b	Same-taxonomy	ANME 1b-ANME 1b
denovo2726784	denovo3110997	0.107955	ANME 1b	ANME 1b	Same-taxonomy	ANME 1b-ANME 1b
denovo2747727	denovo3110997	0.105882	ANME 1b	ANME 1b	Same-taxonomy	ANME 1b-ANME 1b
denovo2811369	denovo3110997	0.0876423	ANME 1b	ANME 1b	Same-taxonomy	ANME 1b-ANME 1b
denovo2863134	denovo3110997	0.0795946	ANME 1b	ANME 1b	Same-taxonomy	ANME 1b-ANME 1b
denovo2868393	denovo3110997	0.0871338	ANME 1b	ANME 1b	Same-taxonomy	ANME 1b-ANME 1b
denovo2891345	denovo3110997	0.0954165	ANME 1b	ANME 1b	Same-taxonomy	ANME 1b-ANME 1b
denovo2893220	denovo3110997	0.100706	ANME 1b	ANME 1b	Same-taxonomy	ANME 1b-ANME 1b
denovo2917682	denovo3110997	0.0824951	ANME 1b	ANME 1b	Same-taxonomy	ANME 1b-ANME 1b
denovo2920118	denovo3110997	0.0903609	ANME 1b	ANME 1b	Same-taxonomy	ANME 1b-ANME 1b
denovo3064449	denovo3110997	0.077858	ANME 1b	ANME 1b	Same-taxonomy	ANME 1b-ANME 1b
denovo3079671	denovo3110997	0.110613	ANME 1b	ANME 1b	Same-taxonomy	ANME 1b-ANME 1b
denovo2654391	denovo1179043	0.0846936	ANME 1	ANME 1	Same-taxonomy	ANME 1-ANME 1
denovo6511	denovo1179043	0.104037	ANME 1	ANME 1	Same-taxonomy	ANME 1-ANME 1
denovo237060	denovo1179043	0.170742	ANME 1	ANME 1	Same-taxonomy	ANME 1-ANME 1
denovo282151	denovo1179043	0.1352	ANME 1	ANME 1	Same-taxonomy	ANME 1-ANME 1
denovo337572	denovo1179043	0.112616	ANME 1	ANME 1	Same-taxonomy	ANME 1-ANME 1
denovo719882	denovo1179043	0.221731	ANME 1	ANME 1	Same-taxonomy	ANME 1-ANME 1
denovo1471039	denovo1179043	0.114828	ANME 1	ANME 1	Same-taxonomy	ANME 1-ANME 1
denovo1521458	denovo1179043	0.0769296	ANME 1	ANME 1	Same-taxonomy	ANME 1-ANME 1
denovo1683408	denovo1179043	0.0655172	ANME 1	ANME 1	Same-taxonomy	ANME 1-ANME 1
denovo1845434	denovo1179043	0.103079	ANME 1	ANME 1	Same-taxonomy	ANME 1-ANME 1
denovo2032302	denovo1179043	0.0882466	ANME 1	ANME 1	Same-taxonomy	ANME 1-ANME 1
denovo2383369	denovo1179043	0.0870498	ANME 1	ANME 1	Same-taxonomy	ANME 1-ANME 1
denovo2581227	denovo1179043	0.129984	ANME 1	ANME 1	Same-taxonomy	ANME 1-ANME 1
denovo2844747	denovo1179043	0.0592206	ANME 1	ANME 1	Same-taxonomy	ANME 1-ANME 1
denovo2914331	denovo1179043	0.0945665	ANME 1	ANME 1	Same-taxonomy	ANME 1-ANME 1
denovo1972941	denovo1179043	0.240341	ANME 1a	ANME 1	ANME-ANME	ANME 1a-ANME 1
denovo215086	denovo1179043	0.0858239	ANME 1a	ANME 1	ANME-ANME	ANME 1a-ANME 1
denovo1944548	denovo1179043	0.2179	ANME 1a	ANME 1	ANME-ANME	ANME 1a-ANME 1
denovo70235	denovo1179043	0.131097	ANME 1a	ANME 1	ANME-ANME	ANME 1a-ANME 1
denovo214046	denovo1179043	0.106576	ANME 1a	ANME 1	ANME-ANME	ANME 1a-ANME 1
denovo567811	denovo1179043	0.119751	ANME 1a	ANME 1	ANME-ANME	ANME 1a-ANME 1
denovo702402	denovo1179043	0.136151	ANME 1a	ANME 1	ANME-ANME	ANME 1a-ANME 1
denovo943920	denovo1179043	0.138322	ANME 1a	ANME 1	ANME-ANME	ANME 1a-ANME 1
denovo1004949	denovo1179043	0.105167	ANME 1a	ANME 1	ANME-ANME	ANME 1a-ANME 1
denovo1007747	denovo1179043	0.116215	ANME 1a	ANME 1	ANME-ANME	ANME 1a-ANME 1
denovo1466088	denovo1179043	0.0915217	ANME 1a	ANME 1	ANME-ANME	ANME 1a-ANME 1
denovo1472900	denovo1179043	0.0801097	ANME 1a	ANME 1	ANME-ANME	ANME 1a-ANME 1
denovo1484389	denovo1179043	0.0695057	ANME 1a	ANME 1	ANME-ANME	ANME 1a-ANME 1
denovo1517258	denovo1179043	0.105998	ANME 1a	ANME 1	ANME-ANME	ANME 1a-ANME 1
denovo1565500	denovo1179043	0.0922839	ANME 1a	ANME 1	ANME-ANME	ANME 1a-ANME 1
denovo1674781	denovo1179043	0.196076	ANME 1a	ANME 1	ANME-ANME	ANME 1a-ANME 1
denovo1722966	denovo1179043	0.0935134	ANME 1a	ANME 1	ANME-ANME	ANME 1a-ANME 1
denovo1827500	denovo1179043	0.139649	ANME 1a	ANME 1	ANME-ANME	ANME 1a-ANME 1
denovo1887081	denovo1179043	0.258127	ANME 1a	ANME 1	ANME-ANME	ANME 1a-ANME 1
denovo2202194	denovo1179043	0.236974	ANME 1a	ANME 1	ANME-ANME	ANME 1a-ANME 1
denovo2361204	denovo1179043	0.184413	ANME 1a	ANME 1	ANME-ANME	ANME 1a-ANME 1
denovo2407633	denovo1179043	0.0539729	ANME 1a	ANME 1	ANME-ANME	ANME 1a-ANME 1
denovo2410692	denovo1179043	0.112038	ANME 1a	ANME 1	ANME-ANME	ANME 1a-ANME 1
denovo2474816	denovo1179043	0.226476	ANME 1a	ANME 1	ANME-ANME	ANME 1a-ANME 1
denovo2585242	denovo1179043	0.0812405	ANME 1a	ANME 1	ANME-ANME	ANME 1a-ANME 1
denovo2817236	denovo1179043	0.0828288	ANME 1a	ANME 1	ANME-ANME	ANME 1a-ANME 1
denovo2878107	denovo1179043	0.0724231	ANME 1a	ANME 1	ANME-ANME	ANME 1a-ANME 1
denovo3015716	denovo1179043	0.11478	ANME 1a	ANME 1	ANME-ANME	ANME 1a-ANME 1
denovo698284	denovo1179043	0.358204	ANME 1b	ANME 1	ANME-ANME	ANME 1b-ANME 1
denovo1822542	denovo1179043	0.355962	ANME 1b	ANME 1	ANME-ANME	ANME 1b-ANME 1
denovo1019651	denovo1179043	0.28363	ANME 1b	ANME 1	ANME-ANME	ANME 1b-ANME 1
denovo2143808	denovo1179043	0.268778	ANME 1b	ANME 1	ANME-ANME	ANME 1b-ANME 1
denovo349553	denovo1179043	0.233716	ANME 1b	ANME 1	ANME-ANME	ANME 1b-ANME 1
denovo1244360	denovo1179043	0.142206	ANME 1b	ANME 1	ANME-ANME	ANME 1b-ANME 1
denovo1376471	denovo1179043	0.309404	ANME 1b	ANME 1	ANME-ANME	ANME 1b-ANME 1
denovo1147767	denovo1179043	0.204148	ANME 1b	ANME 1	ANME-ANME	ANME 1b-ANME 1
denovo2467966	denovo1179043	0.202022	ANME 1b	ANME 1	ANME-ANME	ANME 1b-ANME 1
denovo483515	denovo1179043	0.128571	ANME 1b	ANME 1	ANME-ANME	ANME 1b-ANME 1
denovo479534	denovo1179043	0.20385	ANME 1b	ANME 1	ANME-ANME	ANME 1b-ANME 1
denovo1282174	denovo1179043	0.213916	ANME 1b	ANME 1	ANME-ANME	ANME 1b-ANME 1
denovo2199995	denovo1179043	0.23008	ANME 1b	ANME 1	ANME-ANME	ANME 1b-ANME 1
denovo76381	denovo1179043	0.208645	ANME 1b	ANME 1	ANME-ANME	ANME 1b-ANME 1
denovo86651	denovo1179043	0.0755506	ANME 1b	ANME 1	ANME-ANME	ANME 1b-ANME 1
denovo88225	denovo1179043	0.10619	ANME 1b	ANME 1	ANME-ANME	ANME 1b-ANME 1
denovo109414	denovo1179043	0.13226	ANME 1b	ANME 1	ANME-ANME	ANME 1b-ANME 1
denovo111706	denovo1179043	0.209556	ANME 1b	ANME 1	ANME-ANME	ANME 1b-ANME 1
denovo116247	denovo1179043	0.0825482	ANME 1b	ANME 1	ANME-ANME	ANME 1b-ANME 1
denovo141649	denovo1179043	0.103429	ANME 1b	ANME 1	ANME-ANME	ANME 1b-ANME 1
denovo197541	denovo1179043	0.210849	ANME 1b	ANME 1	ANME-ANME	ANME 1b-ANME 1
denovo201424	denovo1179043	0.207067	ANME 1b	ANME 1	ANME-ANME	ANME 1b-ANME 1
denovo235752	denovo1179043	0.102668	ANME 1b	ANME 1	ANME-ANME	ANME 1b-ANME 1
denovo237929	denovo1179043	0.250465	ANME 1b	ANME 1	ANME-ANME	ANME 1b-ANME 1
denovo282100	denovo1179043	0.0822384	ANME 1b	ANME 1	ANME-ANME	ANME 1b-ANME 1
denovo289778	denovo1179043	0.0971284	ANME 1b	ANME 1	ANME-ANME	ANME 1b-ANME 1
denovo292496	denovo1179043	0.222859	ANME 1b	ANME 1	ANME-ANME	ANME 1b-ANME 1
denovo297658	denovo1179043	0.211856	ANME 1b	ANME 1	ANME-ANME	ANME 1b-ANME 1
denovo302485	denovo1179043	0.0824793	ANME 1b	ANME 1	ANME-ANME	ANME 1b-ANME 1
denovo310165	denovo1179043	0.0875238	ANME 1b	ANME 1	ANME-ANME	ANME 1b-ANME 1
denovo342801	denovo1179043	0.15888	ANME 1b	ANME 1	ANME-ANME	ANME 1b-ANME 1
denovo350775	denovo1179043	0.189939	ANME 1b	ANME 1	ANME-ANME	ANME 1b-ANME 1
denovo360910	denovo1179043	0.112587	ANME 1b	ANME 1	ANME-ANME	ANME 1b-ANME 1
denovo407150	denovo1179043	0.0704136	ANME 1b	ANME 1	ANME-ANME	ANME 1b-ANME 1
denovo514475	denovo1179043	0.118199	ANME 1b	ANME 1	ANME-ANME	ANME 1b-ANME 1
denovo577297	denovo1179043	0.0637845	ANME 1b	ANME 1	ANME-ANME	ANME 1b-ANME 1
denovo596173	denovo1179043	0.100833	ANME 1b	ANME 1	ANME-ANME	ANME 1b-ANME 1
denovo640489	denovo1179043	0.140293	ANME 1b	ANME 1	ANME-ANME	ANME 1b-ANME 1
denovo648128	denovo1179043	0.0989213	ANME 1b	ANME 1	ANME-ANME	ANME 1b-ANME 1
denovo679976	denovo1179043	0.141629	ANME 1b	ANME 1	ANME-ANME	ANME 1b-ANME 1
denovo684007	denovo1179043	0.272063	ANME 1b	ANME 1	ANME-ANME	ANME 1b-ANME 1
denovo776443	denovo1179043	0.216792	ANME 1b	ANME 1	ANME-ANME	ANME 1b-ANME 1
denovo804422	denovo1179043	0.0957598	ANME 1b	ANME 1	ANME-ANME	ANME 1b-ANME 1
denovo811624	denovo1179043	0.0791873	ANME 1b	ANME 1	ANME-ANME	ANME 1b-ANME 1
denovo878731	denovo1179043	0.0575467	ANME 1b	ANME 1	ANME-ANME	ANME 1b-ANME 1
denovo887034	denovo1179043	0.118113	ANME 1b	ANME 1	ANME-ANME	ANME 1b-ANME 1
denovo896371	denovo1179043	0.248103	ANME 1b	ANME 1	ANME-ANME	ANME 1b-ANME 1
denovo903966	denovo1179043	0.173503	ANME 1b	ANME 1	ANME-ANME	ANME 1b-ANME 1
denovo914835	denovo1179043	0.164308	ANME 1b	ANME 1	ANME-ANME	ANME 1b-ANME 1
denovo969329	denovo1179043	0.164747	ANME 1b	ANME 1	ANME-ANME	ANME 1b-ANME 1
denovo974371	denovo1179043	0.215585	ANME 1b	ANME 1	ANME-ANME	ANME 1b-ANME 1
denovo991063	denovo1179043	0.186975	ANME 1b	ANME 1	ANME-ANME	ANME 1b-ANME 1
denovo996285	denovo1179043	0.107464	ANME 1b	ANME 1	ANME-ANME	ANME 1b-ANME 1
denovo1009528	denovo1179043	0.0822373	ANME 1b	ANME 1	ANME-ANME	ANME 1b-ANME 1
denovo1052619	denovo1179043	0.133156	ANME 1b	ANME 1	ANME-ANME	ANME 1b-ANME 1
denovo1053654	denovo1179043	0.0995613	ANME 1b	ANME 1	ANME-ANME	ANME 1b-ANME 1
denovo1104594	denovo1179043	0.0850886	ANME 1b	ANME 1	ANME-ANME	ANME 1b-ANME 1
denovo1113234	denovo1179043	0.0840868	ANME 1b	ANME 1	ANME-ANME	ANME 1b-ANME 1
denovo1161613	denovo1179043	0.318523	ANME 1b	ANME 1	ANME-ANME	ANME 1b-ANME 1
denovo1186352	denovo1179043	0.100571	ANME 1b	ANME 1	ANME-ANME	ANME 1b-ANME 1
denovo1195385	denovo1179043	0.12686	ANME 1b	ANME 1	ANME-ANME	ANME 1b-ANME 1
denovo1214128	denovo1179043	0.212478	ANME 1b	ANME 1	ANME-ANME	ANME 1b-ANME 1
denovo1232839	denovo1179043	0.17618	ANME 1b	ANME 1	ANME-ANME	ANME 1b-ANME 1
denovo1298164	denovo1179043	0.281333	ANME 1b	ANME 1	ANME-ANME	ANME 1b-ANME 1
denovo1309813	denovo1179043	0.0882021	ANME 1b	ANME 1	ANME-ANME	ANME 1b-ANME 1
denovo1320235	denovo1179043	0.123858	ANME 1b	ANME 1	ANME-ANME	ANME 1b-ANME 1
denovo1323759	denovo1179043	0.188144	ANME 1b	ANME 1	ANME-ANME	ANME 1b-ANME 1
denovo1324479	denovo1179043	0.279456	ANME 1b	ANME 1	ANME-ANME	ANME 1b-ANME 1
denovo1340596	denovo1179043	0.149651	ANME 1b	ANME 1	ANME-ANME	ANME 1b-ANME 1
denovo1364492	denovo1179043	0.086003	ANME 1b	ANME 1	ANME-ANME	ANME 1b-ANME 1
denovo1399643	denovo1179043	0.173008	ANME 1b	ANME 1	ANME-ANME	ANME 1b-ANME 1
denovo1526108	denovo1179043	0.262108	ANME 1b	ANME 1	ANME-ANME	ANME 1b-ANME 1
denovo1529356	denovo1179043	0.123358	ANME 1b	ANME 1	ANME-ANME	ANME 1b-ANME 1
denovo1591948	denovo1179043	0.102551	ANME 1b	ANME 1	ANME-ANME	ANME 1b-ANME 1
denovo1594730	denovo1179043	0.201119	ANME 1b	ANME 1	ANME-ANME	ANME 1b-ANME 1
denovo1631768	denovo1179043	0.0672422	ANME 1b	ANME 1	ANME-ANME	ANME 1b-ANME 1
denovo1676070	denovo1179043	0.0819499	ANME 1b	ANME 1	ANME-ANME	ANME 1b-ANME 1
denovo1701418	denovo1179043	0.250243	ANME 1b	ANME 1	ANME-ANME	ANME 1b-ANME 1
denovo1747600	denovo1179043	0.286796	ANME 1b	ANME 1	ANME-ANME	ANME 1b-ANME 1
denovo1753024	denovo1179043	0.316479	ANME 1b	ANME 1	ANME-ANME	ANME 1b-ANME 1
denovo1808108	denovo1179043	0.163701	ANME 1b	ANME 1	ANME-ANME	ANME 1b-ANME 1
denovo1841284	denovo1179043	0.231687	ANME 1b	ANME 1	ANME-ANME	ANME 1b-ANME 1
denovo1851278	denovo1179043	0.2353	ANME 1b	ANME 1	ANME-ANME	ANME 1b-ANME 1
denovo1885641	denovo1179043	0.09253	ANME 1b	ANME 1	ANME-ANME	ANME 1b-ANME 1
denovo1897672	denovo1179043	0.16649	ANME 1b	ANME 1	ANME-ANME	ANME 1b-ANME 1
denovo1938433	denovo1179043	0.106149	ANME 1b	ANME 1	ANME-ANME	ANME 1b-ANME 1
denovo1943607	denovo1179043	0.224713	ANME 1b	ANME 1	ANME-ANME	ANME 1b-ANME 1
denovo1956588	denovo1179043	0.2321	ANME 1b	ANME 1	ANME-ANME	ANME 1b-ANME 1
denovo1975991	denovo1179043	0.139796	ANME 1b	ANME 1	ANME-ANME	ANME 1b-ANME 1
denovo1990953	denovo1179043	0.192728	ANME 1b	ANME 1	ANME-ANME	ANME 1b-ANME 1
denovo2024262	denovo1179043	0.208339	ANME 1b	ANME 1	ANME-ANME	ANME 1b-ANME 1
denovo2072140	denovo1179043	0.0809059	ANME 1b	ANME 1	ANME-ANME	ANME 1b-ANME 1
denovo2110879	denovo1179043	0.0887407	ANME 1b	ANME 1	ANME-ANME	ANME 1b-ANME 1
denovo2121385	denovo1179043	0.119049	ANME 1b	ANME 1	ANME-ANME	ANME 1b-ANME 1
denovo2142176	denovo1179043	0.177575	ANME 1b	ANME 1	ANME-ANME	ANME 1b-ANME 1
denovo2159123	denovo1179043	0.0901402	ANME 1b	ANME 1	ANME-ANME	ANME 1b-ANME 1
denovo2181003	denovo1179043	0.214944	ANME 1b	ANME 1	ANME-ANME	ANME 1b-ANME 1
denovo2182793	denovo1179043	0.189187	ANME 1b	ANME 1	ANME-ANME	ANME 1b-ANME 1
denovo2193910	denovo1179043	0.162171	ANME 1b	ANME 1	ANME-ANME	ANME 1b-ANME 1
denovo2208304	denovo1179043	0.110062	ANME 1b	ANME 1	ANME-ANME	ANME 1b-ANME 1
denovo2234980	denovo1179043	0.249852	ANME 1b	ANME 1	ANME-ANME	ANME 1b-ANME 1
denovo2257881	denovo1179043	0.10814	ANME 1b	ANME 1	ANME-ANME	ANME 1b-ANME 1
denovo2259185	denovo1179043	0.273802	ANME 1b	ANME 1	ANME-ANME	ANME 1b-ANME 1
denovo2277631	denovo1179043	0.152819	ANME 1b	ANME 1	ANME-ANME	ANME 1b-ANME 1
denovo2296089	denovo1179043	0.101597	ANME 1b	ANME 1	ANME-ANME	ANME 1b-ANME 1
denovo2316099	denovo1179043	0.201484	ANME 1b	ANME 1	ANME-ANME	ANME 1b-ANME 1
denovo2337883	denovo1179043	0.0911944	ANME 1b	ANME 1	ANME-ANME	ANME 1b-ANME 1
denovo2340291	denovo1179043	0.257892	ANME 1b	ANME 1	ANME-ANME	ANME 1b-ANME 1
denovo2343484	denovo1179043	0.241552	ANME 1b	ANME 1	ANME-ANME	ANME 1b-ANME 1
denovo2373858	denovo1179043	0.0910656	ANME 1b	ANME 1	ANME-ANME	ANME 1b-ANME 1
denovo2402674	denovo1179043	0.112855	ANME 1b	ANME 1	ANME-ANME	ANME 1b-ANME 1
denovo2408581	denovo1179043	0.181455	ANME 1b	ANME 1	ANME-ANME	ANME 1b-ANME 1
denovo2409573	denovo1179043	0.178919	ANME 1b	ANME 1	ANME-ANME	ANME 1b-ANME 1
denovo2416218	denovo1179043	0.0913326	ANME 1b	ANME 1	ANME-ANME	ANME 1b-ANME 1
denovo2419091	denovo1179043	0.273382	ANME 1b	ANME 1	ANME-ANME	ANME 1b-ANME 1
denovo2424756	denovo1179043	0.264154	ANME 1b	ANME 1	ANME-ANME	ANME 1b-ANME 1
denovo2454678	denovo1179043	0.0875845	ANME 1b	ANME 1	ANME-ANME	ANME 1b-ANME 1
denovo2459918	denovo1179043	0.123704	ANME 1b	ANME 1	ANME-ANME	ANME 1b-ANME 1
denovo2465358	denovo1179043	0.109637	ANME 1b	ANME 1	ANME-ANME	ANME 1b-ANME 1
denovo2467475	denovo1179043	0.125167	ANME 1b	ANME 1	ANME-ANME	ANME 1b-ANME 1
denovo2474777	denovo1179043	0.247111	ANME 1b	ANME 1	ANME-ANME	ANME 1b-ANME 1
denovo2507083	denovo1179043	0.200202	ANME 1b	ANME 1	ANME-ANME	ANME 1b-ANME 1
denovo2542174	denovo1179043	0.177148	ANME 1b	ANME 1	ANME-ANME	ANME 1b-ANME 1
denovo2552270	denovo1179043	0.266873	ANME 1b	ANME 1	ANME-ANME	ANME 1b-ANME 1
denovo2560096	denovo1179043	0.279744	ANME 1b	ANME 1	ANME-ANME	ANME 1b-ANME 1
denovo2630050	denovo1179043	0.138591	ANME 1b	ANME 1	ANME-ANME	ANME 1b-ANME 1
denovo2630449	denovo1179043	0.203606	ANME 1b	ANME 1	ANME-ANME	ANME 1b-ANME 1
denovo2631649	denovo1179043	0.0955713	ANME 1b	ANME 1	ANME-ANME	ANME 1b-ANME 1
denovo2634094	denovo1179043	0.115534	ANME 1b	ANME 1	ANME-ANME	ANME 1b-ANME 1
denovo2669367	denovo1179043	0.0751555	ANME 1b	ANME 1	ANME-ANME	ANME 1b-ANME 1
denovo2698584	denovo1179043	0.192393	ANME 1b	ANME 1	ANME-ANME	ANME 1b-ANME 1
denovo2721582	denovo1179043	0.0975679	ANME 1b	ANME 1	ANME-ANME	ANME 1b-ANME 1
denovo2725738	denovo1179043	0.101041	ANME 1b	ANME 1	ANME-ANME	ANME 1b-ANME 1
denovo2726784	denovo1179043	0.210201	ANME 1b	ANME 1	ANME-ANME	ANME 1b-ANME 1
denovo2737178	denovo1179043	0.132894	ANME 1b	ANME 1	ANME-ANME	ANME 1b-ANME 1
denovo2745791	denovo1179043	0.132474	ANME 1b	ANME 1	ANME-ANME	ANME 1b-ANME 1
denovo2747727	denovo1179043	0.169684	ANME 1b	ANME 1	ANME-ANME	ANME 1b-ANME 1
denovo2806693	denovo1179043	0.107482	ANME 1b	ANME 1	ANME-ANME	ANME 1b-ANME 1
denovo2811369	denovo1179043	0.0742543	ANME 1b	ANME 1	ANME-ANME	ANME 1b-ANME 1
denovo2863134	denovo1179043	0.252391	ANME 1b	ANME 1	ANME-ANME	ANME 1b-ANME 1
denovo2868393	denovo1179043	0.104356	ANME 1b	ANME 1	ANME-ANME	ANME 1b-ANME 1
denovo2891345	denovo1179043	0.0934821	ANME 1b	ANME 1	ANME-ANME	ANME 1b-ANME 1
denovo2920118	denovo1179043	0.10504	ANME 1b	ANME 1	ANME-ANME	ANME 1b-ANME 1
denovo2928696	denovo1179043	0.234958	ANME 1b	ANME 1	ANME-ANME	ANME 1b-ANME 1
denovo3020891	denovo1179043	0.186583	ANME 1b	ANME 1	ANME-ANME	ANME 1b-ANME 1
denovo3079671	denovo1179043	0.0917602	ANME 1b	ANME 1	ANME-ANME	ANME 1b-ANME 1
denovo2654391	denovo2643249	0.0996702	ANME 1	ANME 1	Same-taxonomy	ANME 1-ANME 1
denovo6511	denovo2643249	0.0981334	ANME 1	ANME 1	Same-taxonomy	ANME 1-ANME 1
denovo237060	denovo2643249	0.248352	ANME 1	ANME 1	Same-taxonomy	ANME 1-ANME 1
denovo282151	denovo2643249	0.140405	ANME 1	ANME 1	Same-taxonomy	ANME 1-ANME 1
denovo337572	denovo2643249	0.0968878	ANME 1	ANME 1	Same-taxonomy	ANME 1-ANME 1
denovo719882	denovo2643249	0.240637	ANME 1	ANME 1	Same-taxonomy	ANME 1-ANME 1
denovo1471039	denovo2643249	0.139385	ANME 1	ANME 1	Same-taxonomy	ANME 1-ANME 1
denovo1486026	denovo2643249	0.105951	ANME 1	ANME 1	Same-taxonomy	ANME 1-ANME 1
denovo1845434	denovo2643249	0.0847171	ANME 1	ANME 1	Same-taxonomy	ANME 1-ANME 1
denovo2032302	denovo2643249	0.0974053	ANME 1	ANME 1	Same-taxonomy	ANME 1-ANME 1
denovo2159145	denovo2643249	0.0588053	ANME 1	ANME 1	Same-taxonomy	ANME 1-ANME 1
denovo1972941	denovo2643249	0.362616	ANME 1a	ANME 1	ANME-ANME	ANME 1a-ANME 1
denovo215086	denovo2643249	0.218263	ANME 1a	ANME 1	ANME-ANME	ANME 1a-ANME 1
denovo1944548	denovo2643249	0.358218	ANME 1a	ANME 1	ANME-ANME	ANME 1a-ANME 1
denovo70235	denovo2643249	0.237839	ANME 1a	ANME 1	ANME-ANME	ANME 1a-ANME 1
denovo214046	denovo2643249	0.157248	ANME 1a	ANME 1	ANME-ANME	ANME 1a-ANME 1
denovo238244	denovo2643249	0.165468	ANME 1a	ANME 1	ANME-ANME	ANME 1a-ANME 1
denovo399481	denovo2643249	0.141549	ANME 1a	ANME 1	ANME-ANME	ANME 1a-ANME 1
denovo567811	denovo2643249	0.155777	ANME 1a	ANME 1	ANME-ANME	ANME 1a-ANME 1
denovo702402	denovo2643249	0.214671	ANME 1a	ANME 1	ANME-ANME	ANME 1a-ANME 1
denovo760774	denovo2643249	0.10393	ANME 1a	ANME 1	ANME-ANME	ANME 1a-ANME 1
denovo885417	denovo2643249	0.0830019	ANME 1a	ANME 1	ANME-ANME	ANME 1a-ANME 1
denovo943920	denovo2643249	0.266152	ANME 1a	ANME 1	ANME-ANME	ANME 1a-ANME 1
denovo1004949	denovo2643249	0.180797	ANME 1a	ANME 1	ANME-ANME	ANME 1a-ANME 1
denovo1007747	denovo2643249	0.200261	ANME 1a	ANME 1	ANME-ANME	ANME 1a-ANME 1
denovo1203223	denovo2643249	0.0725301	ANME 1a	ANME 1	ANME-ANME	ANME 1a-ANME 1
denovo1232909	denovo2643249	0.112587	ANME 1a	ANME 1	ANME-ANME	ANME 1a-ANME 1
denovo1258560	denovo2643249	0.101148	ANME 1a	ANME 1	ANME-ANME	ANME 1a-ANME 1
denovo1460528	denovo2643249	0.108873	ANME 1a	ANME 1	ANME-ANME	ANME 1a-ANME 1
denovo1466088	denovo2643249	0.145557	ANME 1a	ANME 1	ANME-ANME	ANME 1a-ANME 1
denovo1472900	denovo2643249	0.162806	ANME 1a	ANME 1	ANME-ANME	ANME 1a-ANME 1
denovo1484389	denovo2643249	0.113264	ANME 1a	ANME 1	ANME-ANME	ANME 1a-ANME 1
denovo1517258	denovo2643249	0.227201	ANME 1a	ANME 1	ANME-ANME	ANME 1a-ANME 1
denovo1565500	denovo2643249	0.113557	ANME 1a	ANME 1	ANME-ANME	ANME 1a-ANME 1
denovo1674781	denovo2643249	0.328787	ANME 1a	ANME 1	ANME-ANME	ANME 1a-ANME 1
denovo1722966	denovo2643249	0.186861	ANME 1a	ANME 1	ANME-ANME	ANME 1a-ANME 1
denovo1757640	denovo2643249	0.0941144	ANME 1a	ANME 1	ANME-ANME	ANME 1a-ANME 1
denovo1827500	denovo2643249	0.182577	ANME 1a	ANME 1	ANME-ANME	ANME 1a-ANME 1
denovo1887081	denovo2643249	0.357173	ANME 1a	ANME 1	ANME-ANME	ANME 1a-ANME 1
denovo2202194	denovo2643249	0.335644	ANME 1a	ANME 1	ANME-ANME	ANME 1a-ANME 1
denovo2214016	denovo2643249	0.135347	ANME 1a	ANME 1	ANME-ANME	ANME 1a-ANME 1
denovo2344428	denovo2643249	0.186123	ANME 1a	ANME 1	ANME-ANME	ANME 1a-ANME 1
denovo2361204	denovo2643249	0.262199	ANME 1a	ANME 1	ANME-ANME	ANME 1a-ANME 1
denovo2410692	denovo2643249	0.167989	ANME 1a	ANME 1	ANME-ANME	ANME 1a-ANME 1
denovo2474816	denovo2643249	0.326744	ANME 1a	ANME 1	ANME-ANME	ANME 1a-ANME 1
denovo2585242	denovo2643249	0.160667	ANME 1a	ANME 1	ANME-ANME	ANME 1a-ANME 1
denovo2629383	denovo2643249	0.0619888	ANME 1a	ANME 1	ANME-ANME	ANME 1a-ANME 1
denovo2758305	denovo2643249	0.104945	ANME 1a	ANME 1	ANME-ANME	ANME 1a-ANME 1
denovo2817236	denovo2643249	0.118787	ANME 1a	ANME 1	ANME-ANME	ANME 1a-ANME 1
denovo2835574	denovo2643249	0.137445	ANME 1a	ANME 1	ANME-ANME	ANME 1a-ANME 1
denovo2878107	denovo2643249	0.120183	ANME 1a	ANME 1	ANME-ANME	ANME 1a-ANME 1
denovo3015716	denovo2643249	0.211963	ANME 1a	ANME 1	ANME-ANME	ANME 1a-ANME 1
denovo698284	denovo2643249	0.520442	ANME 1b	ANME 1	ANME-ANME	ANME 1b-ANME 1
denovo1822542	denovo2643249	0.471891	ANME 1b	ANME 1	ANME-ANME	ANME 1b-ANME 1
denovo1019651	denovo2643249	0.246908	ANME 1b	ANME 1	ANME-ANME	ANME 1b-ANME 1
denovo2143808	denovo2643249	0.349422	ANME 1b	ANME 1	ANME-ANME	ANME 1b-ANME 1
denovo349553	denovo2643249	0.224915	ANME 1b	ANME 1	ANME-ANME	ANME 1b-ANME 1
denovo1244360	denovo2643249	0.204692	ANME 1b	ANME 1	ANME-ANME	ANME 1b-ANME 1
denovo1376471	denovo2643249	0.353892	ANME 1b	ANME 1	ANME-ANME	ANME 1b-ANME 1
denovo1147767	denovo2643249	0.211992	ANME 1b	ANME 1	ANME-ANME	ANME 1b-ANME 1
denovo2467966	denovo2643249	0.245914	ANME 1b	ANME 1	ANME-ANME	ANME 1b-ANME 1
denovo483515	denovo2643249	0.120974	ANME 1b	ANME 1	ANME-ANME	ANME 1b-ANME 1
denovo479534	denovo2643249	0.330442	ANME 1b	ANME 1	ANME-ANME	ANME 1b-ANME 1
denovo1282174	denovo2643249	0.255742	ANME 1b	ANME 1	ANME-ANME	ANME 1b-ANME 1
denovo2199995	denovo2643249	0.349988	ANME 1b	ANME 1	ANME-ANME	ANME 1b-ANME 1
denovo76381	denovo2643249	0.232934	ANME 1b	ANME 1	ANME-ANME	ANME 1b-ANME 1
denovo88225	denovo2643249	0.100061	ANME 1b	ANME 1	ANME-ANME	ANME 1b-ANME 1
denovo109414	denovo2643249	0.186667	ANME 1b	ANME 1	ANME-ANME	ANME 1b-ANME 1
denovo111706	denovo2643249	0.255644	ANME 1b	ANME 1	ANME-ANME	ANME 1b-ANME 1
denovo116247	denovo2643249	0.0935262	ANME 1b	ANME 1	ANME-ANME	ANME 1b-ANME 1
denovo141649	denovo2643249	0.091487	ANME 1b	ANME 1	ANME-ANME	ANME 1b-ANME 1
denovo184225	denovo2643249	0.127684	ANME 1b	ANME 1	ANME-ANME	ANME 1b-ANME 1
denovo197541	denovo2643249	0.270342	ANME 1b	ANME 1	ANME-ANME	ANME 1b-ANME 1
denovo201424	denovo2643249	0.161982	ANME 1b	ANME 1	ANME-ANME	ANME 1b-ANME 1
denovo235752	denovo2643249	0.0721272	ANME 1b	ANME 1	ANME-ANME	ANME 1b-ANME 1
denovo237929	denovo2643249	0.316386	ANME 1b	ANME 1	ANME-ANME	ANME 1b-ANME 1
denovo282100	denovo2643249	0.0756269	ANME 1b	ANME 1	ANME-ANME	ANME 1b-ANME 1
denovo289778	denovo2643249	0.12803	ANME 1b	ANME 1	ANME-ANME	ANME 1b-ANME 1
denovo292496	denovo2643249	0.297976	ANME 1b	ANME 1	ANME-ANME	ANME 1b-ANME 1
denovo297658	denovo2643249	0.201267	ANME 1b	ANME 1	ANME-ANME	ANME 1b-ANME 1
denovo302485	denovo2643249	0.157085	ANME 1b	ANME 1	ANME-ANME	ANME 1b-ANME 1
denovo342801	denovo2643249	0.133708	ANME 1b	ANME 1	ANME-ANME	ANME 1b-ANME 1
denovo350775	denovo2643249	0.223964	ANME 1b	ANME 1	ANME-ANME	ANME 1b-ANME 1
denovo360910	denovo2643249	0.107048	ANME 1b	ANME 1	ANME-ANME	ANME 1b-ANME 1
denovo420273	denovo2643249	0.0676498	ANME 1b	ANME 1	ANME-ANME	ANME 1b-ANME 1
denovo514475	denovo2643249	0.1214	ANME 1b	ANME 1	ANME-ANME	ANME 1b-ANME 1
denovo557786	denovo2643249	0.114495	ANME 1b	ANME 1	ANME-ANME	ANME 1b-ANME 1
denovo640489	denovo2643249	0.11597	ANME 1b	ANME 1	ANME-ANME	ANME 1b-ANME 1
denovo648128	denovo2643249	0.0683952	ANME 1b	ANME 1	ANME-ANME	ANME 1b-ANME 1
denovo670672	denovo2643249	0.0844129	ANME 1b	ANME 1	ANME-ANME	ANME 1b-ANME 1
denovo679976	denovo2643249	0.161021	ANME 1b	ANME 1	ANME-ANME	ANME 1b-ANME 1
denovo684007	denovo2643249	0.353417	ANME 1b	ANME 1	ANME-ANME	ANME 1b-ANME 1
denovo776443	denovo2643249	0.281519	ANME 1b	ANME 1	ANME-ANME	ANME 1b-ANME 1
denovo804422	denovo2643249	0.127124	ANME 1b	ANME 1	ANME-ANME	ANME 1b-ANME 1
denovo887034	denovo2643249	0.101791	ANME 1b	ANME 1	ANME-ANME	ANME 1b-ANME 1
denovo896371	denovo2643249	0.352543	ANME 1b	ANME 1	ANME-ANME	ANME 1b-ANME 1
denovo903966	denovo2643249	0.22177	ANME 1b	ANME 1	ANME-ANME	ANME 1b-ANME 1
denovo914835	denovo2643249	0.155357	ANME 1b	ANME 1	ANME-ANME	ANME 1b-ANME 1
denovo969329	denovo2643249	0.168624	ANME 1b	ANME 1	ANME-ANME	ANME 1b-ANME 1
denovo974371	denovo2643249	0.236613	ANME 1b	ANME 1	ANME-ANME	ANME 1b-ANME 1
denovo991063	denovo2643249	0.160232	ANME 1b	ANME 1	ANME-ANME	ANME 1b-ANME 1
denovo996285	denovo2643249	0.104537	ANME 1b	ANME 1	ANME-ANME	ANME 1b-ANME 1
denovo997156	denovo2643249	0.127811	ANME 1b	ANME 1	ANME-ANME	ANME 1b-ANME 1
denovo1052619	denovo2643249	0.129859	ANME 1b	ANME 1	ANME-ANME	ANME 1b-ANME 1
denovo1113234	denovo2643249	0.0821712	ANME 1b	ANME 1	ANME-ANME	ANME 1b-ANME 1
denovo1161613	denovo2643249	0.416422	ANME 1b	ANME 1	ANME-ANME	ANME 1b-ANME 1
denovo1195385	denovo2643249	0.131102	ANME 1b	ANME 1	ANME-ANME	ANME 1b-ANME 1
denovo1214128	denovo2643249	0.227569	ANME 1b	ANME 1	ANME-ANME	ANME 1b-ANME 1
denovo1232839	denovo2643249	0.181408	ANME 1b	ANME 1	ANME-ANME	ANME 1b-ANME 1
denovo1298164	denovo2643249	0.389365	ANME 1b	ANME 1	ANME-ANME	ANME 1b-ANME 1
denovo1309813	denovo2643249	0.0783105	ANME 1b	ANME 1	ANME-ANME	ANME 1b-ANME 1
denovo1320235	denovo2643249	0.119859	ANME 1b	ANME 1	ANME-ANME	ANME 1b-ANME 1
denovo1323759	denovo2643249	0.183124	ANME 1b	ANME 1	ANME-ANME	ANME 1b-ANME 1
denovo1324479	denovo2643249	0.326975	ANME 1b	ANME 1	ANME-ANME	ANME 1b-ANME 1
denovo1340596	denovo2643249	0.182042	ANME 1b	ANME 1	ANME-ANME	ANME 1b-ANME 1
denovo1364492	denovo2643249	0.108379	ANME 1b	ANME 1	ANME-ANME	ANME 1b-ANME 1
denovo1384419	denovo2643249	0.100648	ANME 1b	ANME 1	ANME-ANME	ANME 1b-ANME 1
denovo1399643	denovo2643249	0.241853	ANME 1b	ANME 1	ANME-ANME	ANME 1b-ANME 1
denovo1526108	denovo2643249	0.334063	ANME 1b	ANME 1	ANME-ANME	ANME 1b-ANME 1
denovo1529356	denovo2643249	0.0948507	ANME 1b	ANME 1	ANME-ANME	ANME 1b-ANME 1
denovo1591948	denovo2643249	0.187536	ANME 1b	ANME 1	ANME-ANME	ANME 1b-ANME 1
denovo1594730	denovo2643249	0.165532	ANME 1b	ANME 1	ANME-ANME	ANME 1b-ANME 1
denovo1649322	denovo2643249	0.0910113	ANME 1b	ANME 1	ANME-ANME	ANME 1b-ANME 1
denovo1676070	denovo2643249	0.0636952	ANME 1b	ANME 1	ANME-ANME	ANME 1b-ANME 1
denovo1701418	denovo2643249	0.30537	ANME 1b	ANME 1	ANME-ANME	ANME 1b-ANME 1
denovo1747600	denovo2643249	0.316384	ANME 1b	ANME 1	ANME-ANME	ANME 1b-ANME 1
denovo1753024	denovo2643249	0.332776	ANME 1b	ANME 1	ANME-ANME	ANME 1b-ANME 1
denovo1808108	denovo2643249	0.155192	ANME 1b	ANME 1	ANME-ANME	ANME 1b-ANME 1
denovo1841284	denovo2643249	0.211826	ANME 1b	ANME 1	ANME-ANME	ANME 1b-ANME 1
denovo1851278	denovo2643249	0.362666	ANME 1b	ANME 1	ANME-ANME	ANME 1b-ANME 1
denovo1885641	denovo2643249	0.105285	ANME 1b	ANME 1	ANME-ANME	ANME 1b-ANME 1
denovo1897672	denovo2643249	0.227181	ANME 1b	ANME 1	ANME-ANME	ANME 1b-ANME 1
denovo1938433	denovo2643249	0.0800284	ANME 1b	ANME 1	ANME-ANME	ANME 1b-ANME 1
denovo1943607	denovo2643249	0.301144	ANME 1b	ANME 1	ANME-ANME	ANME 1b-ANME 1
denovo1956588	denovo2643249	0.333219	ANME 1b	ANME 1	ANME-ANME	ANME 1b-ANME 1
denovo1975991	denovo2643249	0.112665	ANME 1b	ANME 1	ANME-ANME	ANME 1b-ANME 1
denovo1990953	denovo2643249	0.248256	ANME 1b	ANME 1	ANME-ANME	ANME 1b-ANME 1
denovo2024262	denovo2643249	0.202902	ANME 1b	ANME 1	ANME-ANME	ANME 1b-ANME 1
denovo2110879	denovo2643249	0.105822	ANME 1b	ANME 1	ANME-ANME	ANME 1b-ANME 1
denovo2121385	denovo2643249	0.0900724	ANME 1b	ANME 1	ANME-ANME	ANME 1b-ANME 1
denovo2142176	denovo2643249	0.230231	ANME 1b	ANME 1	ANME-ANME	ANME 1b-ANME 1
denovo2159123	denovo2643249	0.164681	ANME 1b	ANME 1	ANME-ANME	ANME 1b-ANME 1
denovo2181003	denovo2643249	0.236636	ANME 1b	ANME 1	ANME-ANME	ANME 1b-ANME 1
denovo2182793	denovo2643249	0.198831	ANME 1b	ANME 1	ANME-ANME	ANME 1b-ANME 1
denovo2193910	denovo2643249	0.1223	ANME 1b	ANME 1	ANME-ANME	ANME 1b-ANME 1
denovo2208304	denovo2643249	0.0765163	ANME 1b	ANME 1	ANME-ANME	ANME 1b-ANME 1
denovo2234980	denovo2643249	0.293618	ANME 1b	ANME 1	ANME-ANME	ANME 1b-ANME 1
denovo2257881	denovo2643249	0.0842452	ANME 1b	ANME 1	ANME-ANME	ANME 1b-ANME 1
denovo2259185	denovo2643249	0.226528	ANME 1b	ANME 1	ANME-ANME	ANME 1b-ANME 1
denovo2277631	denovo2643249	0.13566	ANME 1b	ANME 1	ANME-ANME	ANME 1b-ANME 1
denovo2296089	denovo2643249	0.0663937	ANME 1b	ANME 1	ANME-ANME	ANME 1b-ANME 1
denovo2316099	denovo2643249	0.278631	ANME 1b	ANME 1	ANME-ANME	ANME 1b-ANME 1
denovo2331797	denovo2643249	0.075931	ANME 1b	ANME 1	ANME-ANME	ANME 1b-ANME 1
denovo2340291	denovo2643249	0.348677	ANME 1b	ANME 1	ANME-ANME	ANME 1b-ANME 1
denovo2343484	denovo2643249	0.313205	ANME 1b	ANME 1	ANME-ANME	ANME 1b-ANME 1
denovo2373858	denovo2643249	0.10316	ANME 1b	ANME 1	ANME-ANME	ANME 1b-ANME 1
denovo2378665	denovo2643249	0.137117	ANME 1b	ANME 1	ANME-ANME	ANME 1b-ANME 1
denovo2402674	denovo2643249	0.112143	ANME 1b	ANME 1	ANME-ANME	ANME 1b-ANME 1
denovo2408581	denovo2643249	0.24653	ANME 1b	ANME 1	ANME-ANME	ANME 1b-ANME 1
denovo2409573	denovo2643249	0.187748	ANME 1b	ANME 1	ANME-ANME	ANME 1b-ANME 1
denovo2419091	denovo2643249	0.36577	ANME 1b	ANME 1	ANME-ANME	ANME 1b-ANME 1
denovo2424756	denovo2643249	0.295817	ANME 1b	ANME 1	ANME-ANME	ANME 1b-ANME 1
denovo2459918	denovo2643249	0.101624	ANME 1b	ANME 1	ANME-ANME	ANME 1b-ANME 1
denovo2465358	denovo2643249	0.104673	ANME 1b	ANME 1	ANME-ANME	ANME 1b-ANME 1
denovo2467475	denovo2643249	0.136967	ANME 1b	ANME 1	ANME-ANME	ANME 1b-ANME 1
denovo2474777	denovo2643249	0.341149	ANME 1b	ANME 1	ANME-ANME	ANME 1b-ANME 1
denovo2507083	denovo2643249	0.205013	ANME 1b	ANME 1	ANME-ANME	ANME 1b-ANME 1
denovo2542174	denovo2643249	0.245311	ANME 1b	ANME 1	ANME-ANME	ANME 1b-ANME 1
denovo2552270	denovo2643249	0.343973	ANME 1b	ANME 1	ANME-ANME	ANME 1b-ANME 1
denovo2560096	denovo2643249	0.322499	ANME 1b	ANME 1	ANME-ANME	ANME 1b-ANME 1
denovo2630050	denovo2643249	0.196162	ANME 1b	ANME 1	ANME-ANME	ANME 1b-ANME 1
denovo2630449	denovo2643249	0.298116	ANME 1b	ANME 1	ANME-ANME	ANME 1b-ANME 1
denovo2631649	denovo2643249	0.132013	ANME 1b	ANME 1	ANME-ANME	ANME 1b-ANME 1
denovo2634094	denovo2643249	0.167413	ANME 1b	ANME 1	ANME-ANME	ANME 1b-ANME 1
denovo2698584	denovo2643249	0.247626	ANME 1b	ANME 1	ANME-ANME	ANME 1b-ANME 1
denovo2721582	denovo2643249	0.0818637	ANME 1b	ANME 1	ANME-ANME	ANME 1b-ANME 1
denovo2725738	denovo2643249	0.111972	ANME 1b	ANME 1	ANME-ANME	ANME 1b-ANME 1
denovo2726784	denovo2643249	0.202347	ANME 1b	ANME 1	ANME-ANME	ANME 1b-ANME 1
denovo2737178	denovo2643249	0.104376	ANME 1b	ANME 1	ANME-ANME	ANME 1b-ANME 1
denovo2745791	denovo2643249	0.191908	ANME 1b	ANME 1	ANME-ANME	ANME 1b-ANME 1
denovo2747727	denovo2643249	0.156684	ANME 1b	ANME 1	ANME-ANME	ANME 1b-ANME 1
denovo2806693	denovo2643249	0.0998733	ANME 1b	ANME 1	ANME-ANME	ANME 1b-ANME 1
denovo2863134	denovo2643249	0.306683	ANME 1b	ANME 1	ANME-ANME	ANME 1b-ANME 1
denovo2891345	denovo2643249	0.0795954	ANME 1b	ANME 1	ANME-ANME	ANME 1b-ANME 1
denovo2920118	denovo2643249	0.118044	ANME 1b	ANME 1	ANME-ANME	ANME 1b-ANME 1
denovo2928696	denovo2643249	0.247728	ANME 1b	ANME 1	ANME-ANME	ANME 1b-ANME 1
denovo3020891	denovo2643249	0.257952	ANME 1b	ANME 1	ANME-ANME	ANME 1b-ANME 1
denovo3110997	denovo2643249	0.0881343	ANME 1b	ANME 1	ANME-ANME	ANME 1b-ANME 1
denovo1179043	denovo2643249	0.326771	ANME 1	ANME 1	Same-taxonomy	ANME 1-ANME 1
denovo237060	denovo105959	0.13945	ANME 1	ANME 1	Same-taxonomy	ANME 1-ANME 1
denovo282151	denovo105959	0.104132	ANME 1	ANME 1	Same-taxonomy	ANME 1-ANME 1
denovo719882	denovo105959	0.120807	ANME 1	ANME 1	Same-taxonomy	ANME 1-ANME 1
denovo1486026	denovo105959	0.0706979	ANME 1	ANME 1	Same-taxonomy	ANME 1-ANME 1
denovo1845434	denovo105959	0.0852803	ANME 1	ANME 1	Same-taxonomy	ANME 1-ANME 1
denovo1972941	denovo105959	0.207558	ANME 1a	ANME 1	ANME-ANME	ANME 1a-ANME 1
denovo215086	denovo105959	0.11538	ANME 1a	ANME 1	ANME-ANME	ANME 1a-ANME 1
denovo1944548	denovo105959	0.201738	ANME 1a	ANME 1	ANME-ANME	ANME 1a-ANME 1
denovo70235	denovo105959	0.15906	ANME 1a	ANME 1	ANME-ANME	ANME 1a-ANME 1
denovo140816	denovo105959	0.074704	ANME 1a	ANME 1	ANME-ANME	ANME 1a-ANME 1
denovo214046	denovo105959	0.0780673	ANME 1a	ANME 1	ANME-ANME	ANME 1a-ANME 1
denovo238244	denovo105959	0.125647	ANME 1a	ANME 1	ANME-ANME	ANME 1a-ANME 1
denovo399481	denovo105959	0.109273	ANME 1a	ANME 1	ANME-ANME	ANME 1a-ANME 1
denovo567811	denovo105959	0.121885	ANME 1a	ANME 1	ANME-ANME	ANME 1a-ANME 1
denovo702402	denovo105959	0.13935	ANME 1a	ANME 1	ANME-ANME	ANME 1a-ANME 1
denovo885417	denovo105959	0.0964747	ANME 1a	ANME 1	ANME-ANME	ANME 1a-ANME 1
denovo943920	denovo105959	0.164573	ANME 1a	ANME 1	ANME-ANME	ANME 1a-ANME 1
denovo1004949	denovo105959	0.163547	ANME 1a	ANME 1	ANME-ANME	ANME 1a-ANME 1
denovo1007747	denovo105959	0.128603	ANME 1a	ANME 1	ANME-ANME	ANME 1a-ANME 1
denovo1203223	denovo105959	0.0642415	ANME 1a	ANME 1	ANME-ANME	ANME 1a-ANME 1
denovo1232909	denovo105959	0.0900878	ANME 1a	ANME 1	ANME-ANME	ANME 1a-ANME 1
denovo1258560	denovo105959	0.0794698	ANME 1a	ANME 1	ANME-ANME	ANME 1a-ANME 1
denovo1460528	denovo105959	0.111905	ANME 1a	ANME 1	ANME-ANME	ANME 1a-ANME 1
denovo1466088	denovo105959	0.158193	ANME 1a	ANME 1	ANME-ANME	ANME 1a-ANME 1
denovo1472900	denovo105959	0.10374	ANME 1a	ANME 1	ANME-ANME	ANME 1a-ANME 1
denovo1484389	denovo105959	0.0697354	ANME 1a	ANME 1	ANME-ANME	ANME 1a-ANME 1
denovo1517258	denovo105959	0.155217	ANME 1a	ANME 1	ANME-ANME	ANME 1a-ANME 1
denovo1565500	denovo105959	0.0994942	ANME 1a	ANME 1	ANME-ANME	ANME 1a-ANME 1
denovo1674781	denovo105959	0.205858	ANME 1a	ANME 1	ANME-ANME	ANME 1a-ANME 1
denovo1722966	denovo105959	0.138301	ANME 1a	ANME 1	ANME-ANME	ANME 1a-ANME 1
denovo1757640	denovo105959	0.0784733	ANME 1a	ANME 1	ANME-ANME	ANME 1a-ANME 1
denovo1827500	denovo105959	0.128264	ANME 1a	ANME 1	ANME-ANME	ANME 1a-ANME 1
denovo1887081	denovo105959	0.200586	ANME 1a	ANME 1	ANME-ANME	ANME 1a-ANME 1
denovo2014720	denovo105959	0.0866176	ANME 1a	ANME 1	ANME-ANME	ANME 1a-ANME 1
denovo2202194	denovo105959	0.215712	ANME 1a	ANME 1	ANME-ANME	ANME 1a-ANME 1
denovo2214016	denovo105959	0.122718	ANME 1a	ANME 1	ANME-ANME	ANME 1a-ANME 1
denovo2344428	denovo105959	0.156762	ANME 1a	ANME 1	ANME-ANME	ANME 1a-ANME 1
denovo2361204	denovo105959	0.1577	ANME 1a	ANME 1	ANME-ANME	ANME 1a-ANME 1
denovo2410692	denovo105959	0.14238	ANME 1a	ANME 1	ANME-ANME	ANME 1a-ANME 1
denovo2474816	denovo105959	0.205971	ANME 1a	ANME 1	ANME-ANME	ANME 1a-ANME 1
denovo2585242	denovo105959	0.125682	ANME 1a	ANME 1	ANME-ANME	ANME 1a-ANME 1
denovo2817236	denovo105959	0.0762751	ANME 1a	ANME 1	ANME-ANME	ANME 1a-ANME 1
denovo2835574	denovo105959	0.0919239	ANME 1a	ANME 1	ANME-ANME	ANME 1a-ANME 1
denovo2878107	denovo105959	0.118478	ANME 1a	ANME 1	ANME-ANME	ANME 1a-ANME 1
denovo3015716	denovo105959	0.167729	ANME 1a	ANME 1	ANME-ANME	ANME 1a-ANME 1
denovo698284	denovo105959	0.199559	ANME 1b	ANME 1	ANME-ANME	ANME 1b-ANME 1
denovo1822542	denovo105959	0.214801	ANME 1b	ANME 1	ANME-ANME	ANME 1b-ANME 1
denovo2143808	denovo105959	0.152487	ANME 1b	ANME 1	ANME-ANME	ANME 1b-ANME 1
denovo349553	denovo105959	0.0786768	ANME 1b	ANME 1	ANME-ANME	ANME 1b-ANME 1
denovo1244360	denovo105959	0.109825	ANME 1b	ANME 1	ANME-ANME	ANME 1b-ANME 1
denovo1376471	denovo105959	0.186577	ANME 1b	ANME 1	ANME-ANME	ANME 1b-ANME 1
denovo1147767	denovo105959	0.128818	ANME 1b	ANME 1	ANME-ANME	ANME 1b-ANME 1
denovo2467966	denovo105959	0.146799	ANME 1b	ANME 1	ANME-ANME	ANME 1b-ANME 1
denovo479534	denovo105959	0.223374	ANME 1b	ANME 1	ANME-ANME	ANME 1b-ANME 1
denovo1282174	denovo105959	0.145332	ANME 1b	ANME 1	ANME-ANME	ANME 1b-ANME 1
denovo2199995	denovo105959	0.214099	ANME 1b	ANME 1	ANME-ANME	ANME 1b-ANME 1
denovo76381	denovo105959	0.104909	ANME 1b	ANME 1	ANME-ANME	ANME 1b-ANME 1
denovo111706	denovo105959	0.163986	ANME 1b	ANME 1	ANME-ANME	ANME 1b-ANME 1
denovo184225	denovo105959	0.129814	ANME 1b	ANME 1	ANME-ANME	ANME 1b-ANME 1
denovo197541	denovo105959	0.191482	ANME 1b	ANME 1	ANME-ANME	ANME 1b-ANME 1
denovo235752	denovo105959	0.0798187	ANME 1b	ANME 1	ANME-ANME	ANME 1b-ANME 1
denovo237929	denovo105959	0.169333	ANME 1b	ANME 1	ANME-ANME	ANME 1b-ANME 1
denovo292496	denovo105959	0.16226	ANME 1b	ANME 1	ANME-ANME	ANME 1b-ANME 1
denovo297658	denovo105959	0.101628	ANME 1b	ANME 1	ANME-ANME	ANME 1b-ANME 1
denovo302485	denovo105959	0.0792029	ANME 1b	ANME 1	ANME-ANME	ANME 1b-ANME 1
denovo342801	denovo105959	0.0910127	ANME 1b	ANME 1	ANME-ANME	ANME 1b-ANME 1
denovo350775	denovo105959	0.105219	ANME 1b	ANME 1	ANME-ANME	ANME 1b-ANME 1
denovo407150	denovo105959	0.0613021	ANME 1b	ANME 1	ANME-ANME	ANME 1b-ANME 1
denovo557786	denovo105959	0.0939177	ANME 1b	ANME 1	ANME-ANME	ANME 1b-ANME 1
denovo679976	denovo105959	0.0644208	ANME 1b	ANME 1	ANME-ANME	ANME 1b-ANME 1
denovo684007	denovo105959	0.206648	ANME 1b	ANME 1	ANME-ANME	ANME 1b-ANME 1
denovo776443	denovo105959	0.169104	ANME 1b	ANME 1	ANME-ANME	ANME 1b-ANME 1
denovo887034	denovo105959	0.0648167	ANME 1b	ANME 1	ANME-ANME	ANME 1b-ANME 1
denovo896371	denovo105959	0.163465	ANME 1b	ANME 1	ANME-ANME	ANME 1b-ANME 1
denovo903966	denovo105959	0.0874381	ANME 1b	ANME 1	ANME-ANME	ANME 1b-ANME 1
denovo914835	denovo105959	0.0848477	ANME 1b	ANME 1	ANME-ANME	ANME 1b-ANME 1
denovo974371	denovo105959	0.0934411	ANME 1b	ANME 1	ANME-ANME	ANME 1b-ANME 1
denovo991063	denovo105959	0.101363	ANME 1b	ANME 1	ANME-ANME	ANME 1b-ANME 1
denovo997156	denovo105959	0.0729839	ANME 1b	ANME 1	ANME-ANME	ANME 1b-ANME 1
denovo1052619	denovo105959	0.0777039	ANME 1b	ANME 1	ANME-ANME	ANME 1b-ANME 1
denovo1080628	denovo105959	0.0854073	ANME 1b	ANME 1	ANME-ANME	ANME 1b-ANME 1
denovo1161613	denovo105959	0.155758	ANME 1b	ANME 1	ANME-ANME	ANME 1b-ANME 1
denovo1214128	denovo105959	0.161673	ANME 1b	ANME 1	ANME-ANME	ANME 1b-ANME 1
denovo1232839	denovo105959	0.0955503	ANME 1b	ANME 1	ANME-ANME	ANME 1b-ANME 1
denovo1298164	denovo105959	0.21875	ANME 1b	ANME 1	ANME-ANME	ANME 1b-ANME 1
denovo1323759	denovo105959	0.0912224	ANME 1b	ANME 1	ANME-ANME	ANME 1b-ANME 1
denovo1324479	denovo105959	0.150465	ANME 1b	ANME 1	ANME-ANME	ANME 1b-ANME 1
denovo1340596	denovo105959	0.103166	ANME 1b	ANME 1	ANME-ANME	ANME 1b-ANME 1
denovo1384419	denovo105959	0.0547799	ANME 1b	ANME 1	ANME-ANME	ANME 1b-ANME 1
denovo1399643	denovo105959	0.144471	ANME 1b	ANME 1	ANME-ANME	ANME 1b-ANME 1
denovo1526108	denovo105959	0.191633	ANME 1b	ANME 1	ANME-ANME	ANME 1b-ANME 1
denovo1529356	denovo105959	0.0661813	ANME 1b	ANME 1	ANME-ANME	ANME 1b-ANME 1
denovo1591948	denovo105959	0.0644831	ANME 1b	ANME 1	ANME-ANME	ANME 1b-ANME 1
denovo1701418	denovo105959	0.142201	ANME 1b	ANME 1	ANME-ANME	ANME 1b-ANME 1
denovo1747600	denovo105959	0.146378	ANME 1b	ANME 1	ANME-ANME	ANME 1b-ANME 1
denovo1753024	denovo105959	0.137881	ANME 1b	ANME 1	ANME-ANME	ANME 1b-ANME 1
denovo1808108	denovo105959	0.0615756	ANME 1b	ANME 1	ANME-ANME	ANME 1b-ANME 1
denovo1841284	denovo105959	0.0930755	ANME 1b	ANME 1	ANME-ANME	ANME 1b-ANME 1
denovo1851278	denovo105959	0.207482	ANME 1b	ANME 1	ANME-ANME	ANME 1b-ANME 1
denovo1897672	denovo105959	0.101662	ANME 1b	ANME 1	ANME-ANME	ANME 1b-ANME 1
denovo1943607	denovo105959	0.11214	ANME 1b	ANME 1	ANME-ANME	ANME 1b-ANME 1
denovo1956588	denovo105959	0.132335	ANME 1b	ANME 1	ANME-ANME	ANME 1b-ANME 1
denovo1990953	denovo105959	0.130096	ANME 1b	ANME 1	ANME-ANME	ANME 1b-ANME 1
denovo2024262	denovo105959	0.103958	ANME 1b	ANME 1	ANME-ANME	ANME 1b-ANME 1
denovo2142176	denovo105959	0.139444	ANME 1b	ANME 1	ANME-ANME	ANME 1b-ANME 1
denovo2159123	denovo105959	0.0789969	ANME 1b	ANME 1	ANME-ANME	ANME 1b-ANME 1
denovo2181003	denovo105959	0.0891169	ANME 1b	ANME 1	ANME-ANME	ANME 1b-ANME 1
denovo2182793	denovo105959	0.107922	ANME 1b	ANME 1	ANME-ANME	ANME 1b-ANME 1
denovo2208304	denovo105959	0.0878182	ANME 1b	ANME 1	ANME-ANME	ANME 1b-ANME 1
denovo2234980	denovo105959	0.133878	ANME 1b	ANME 1	ANME-ANME	ANME 1b-ANME 1
denovo2259185	denovo105959	0.141618	ANME 1b	ANME 1	ANME-ANME	ANME 1b-ANME 1
denovo2277631	denovo105959	0.0710162	ANME 1b	ANME 1	ANME-ANME	ANME 1b-ANME 1
denovo2316099	denovo105959	0.144286	ANME 1b	ANME 1	ANME-ANME	ANME 1b-ANME 1
denovo2340291	denovo105959	0.185758	ANME 1b	ANME 1	ANME-ANME	ANME 1b-ANME 1
denovo2343484	denovo105959	0.139807	ANME 1b	ANME 1	ANME-ANME	ANME 1b-ANME 1
denovo2373858	denovo105959	0.0719521	ANME 1b	ANME 1	ANME-ANME	ANME 1b-ANME 1
denovo2402674	denovo105959	0.0903035	ANME 1b	ANME 1	ANME-ANME	ANME 1b-ANME 1
denovo2408581	denovo105959	0.14731	ANME 1b	ANME 1	ANME-ANME	ANME 1b-ANME 1
denovo2409573	denovo105959	0.104218	ANME 1b	ANME 1	ANME-ANME	ANME 1b-ANME 1
denovo2419091	denovo105959	0.147022	ANME 1b	ANME 1	ANME-ANME	ANME 1b-ANME 1
denovo2424756	denovo105959	0.155415	ANME 1b	ANME 1	ANME-ANME	ANME 1b-ANME 1
denovo2459918	denovo105959	0.0749339	ANME 1b	ANME 1	ANME-ANME	ANME 1b-ANME 1
denovo2465358	denovo105959	0.075122	ANME 1b	ANME 1	ANME-ANME	ANME 1b-ANME 1
denovo2474777	denovo105959	0.16496	ANME 1b	ANME 1	ANME-ANME	ANME 1b-ANME 1
denovo2507083	denovo105959	0.144203	ANME 1b	ANME 1	ANME-ANME	ANME 1b-ANME 1
denovo2542174	denovo105959	0.119989	ANME 1b	ANME 1	ANME-ANME	ANME 1b-ANME 1
denovo2552270	denovo105959	0.192564	ANME 1b	ANME 1	ANME-ANME	ANME 1b-ANME 1
denovo2560096	denovo105959	0.143599	ANME 1b	ANME 1	ANME-ANME	ANME 1b-ANME 1
denovo2630050	denovo105959	0.107969	ANME 1b	ANME 1	ANME-ANME	ANME 1b-ANME 1
denovo2630449	denovo105959	0.187259	ANME 1b	ANME 1	ANME-ANME	ANME 1b-ANME 1
denovo2631649	denovo105959	0.0776403	ANME 1b	ANME 1	ANME-ANME	ANME 1b-ANME 1
denovo2634094	denovo105959	0.1079	ANME 1b	ANME 1	ANME-ANME	ANME 1b-ANME 1
denovo2698584	denovo105959	0.142733	ANME 1b	ANME 1	ANME-ANME	ANME 1b-ANME 1
denovo2726784	denovo105959	0.0748363	ANME 1b	ANME 1	ANME-ANME	ANME 1b-ANME 1
denovo2745791	denovo105959	0.0783555	ANME 1b	ANME 1	ANME-ANME	ANME 1b-ANME 1
denovo2806693	denovo105959	0.0595613	ANME 1b	ANME 1	ANME-ANME	ANME 1b-ANME 1
denovo2863134	denovo105959	0.173927	ANME 1b	ANME 1	ANME-ANME	ANME 1b-ANME 1
denovo2928696	denovo105959	0.143347	ANME 1b	ANME 1	ANME-ANME	ANME 1b-ANME 1
denovo3020891	denovo105959	0.135287	ANME 1b	ANME 1	ANME-ANME	ANME 1b-ANME 1
denovo3110997	denovo105959	0.0943673	ANME 1b	ANME 1	ANME-ANME	ANME 1b-ANME 1
denovo1179043	denovo105959	0.12021	ANME 1	ANME 1	Same-taxonomy	ANME 1-ANME 1
denovo2643249	denovo105959	0.188233	ANME 1	ANME 1	Same-taxonomy	ANME 1-ANME 1
denovo337572	denovo290512	0.0637124	ANME 1	ANME 1	Same-taxonomy	ANME 1-ANME 1
denovo719882	denovo290512	0.0969905	ANME 1	ANME 1	Same-taxonomy	ANME 1-ANME 1
denovo1471039	denovo290512	0.0469012	ANME 1	ANME 1	Same-taxonomy	ANME 1-ANME 1
denovo702402	denovo290512	0.0622797	ANME 1a	ANME 1	ANME-ANME	ANME 1a-ANME 1
denovo698284	denovo290512	0.0853834	ANME 1b	ANME 1	ANME-ANME	ANME 1b-ANME 1
denovo1822542	denovo290512	0.0828981	ANME 1b	ANME 1	ANME-ANME	ANME 1b-ANME 1
denovo1019651	denovo290512	0.0825133	ANME 1b	ANME 1	ANME-ANME	ANME 1b-ANME 1
denovo2143808	denovo290512	0.0840153	ANME 1b	ANME 1	ANME-ANME	ANME 1b-ANME 1
denovo349553	denovo290512	0.0776021	ANME 1b	ANME 1	ANME-ANME	ANME 1b-ANME 1
denovo1244360	denovo290512	0.0532593	ANME 1b	ANME 1	ANME-ANME	ANME 1b-ANME 1
denovo1376471	denovo290512	0.115863	ANME 1b	ANME 1	ANME-ANME	ANME 1b-ANME 1
denovo1147767	denovo290512	0.0759759	ANME 1b	ANME 1	ANME-ANME	ANME 1b-ANME 1
denovo2467966	denovo290512	0.101326	ANME 1b	ANME 1	ANME-ANME	ANME 1b-ANME 1
denovo76381	denovo290512	0.0639089	ANME 1b	ANME 1	ANME-ANME	ANME 1b-ANME 1
denovo86651	denovo290512	0.045537	ANME 1b	ANME 1	ANME-ANME	ANME 1b-ANME 1
denovo141649	denovo290512	0.0787167	ANME 1b	ANME 1	ANME-ANME	ANME 1b-ANME 1
denovo201424	denovo290512	0.0723472	ANME 1b	ANME 1	ANME-ANME	ANME 1b-ANME 1
denovo237929	denovo290512	0.0971256	ANME 1b	ANME 1	ANME-ANME	ANME 1b-ANME 1
denovo297658	denovo290512	0.0654425	ANME 1b	ANME 1	ANME-ANME	ANME 1b-ANME 1
denovo342801	denovo290512	0.0849346	ANME 1b	ANME 1	ANME-ANME	ANME 1b-ANME 1
denovo350775	denovo290512	0.0763291	ANME 1b	ANME 1	ANME-ANME	ANME 1b-ANME 1
denovo360910	denovo290512	0.0782906	ANME 1b	ANME 1	ANME-ANME	ANME 1b-ANME 1
denovo679976	denovo290512	0.094531	ANME 1b	ANME 1	ANME-ANME	ANME 1b-ANME 1
denovo684007	denovo290512	0.083852	ANME 1b	ANME 1	ANME-ANME	ANME 1b-ANME 1
denovo699992	denovo290512	0.0609641	ANME 1b	ANME 1	ANME-ANME	ANME 1b-ANME 1
denovo776443	denovo290512	0.0697798	ANME 1b	ANME 1	ANME-ANME	ANME 1b-ANME 1
denovo887034	denovo290512	0.0870756	ANME 1b	ANME 1	ANME-ANME	ANME 1b-ANME 1
denovo903966	denovo290512	0.0791242	ANME 1b	ANME 1	ANME-ANME	ANME 1b-ANME 1
denovo914835	denovo290512	0.0646944	ANME 1b	ANME 1	ANME-ANME	ANME 1b-ANME 1
denovo969329	denovo290512	0.095165	ANME 1b	ANME 1	ANME-ANME	ANME 1b-ANME 1
denovo974371	denovo290512	0.116436	ANME 1b	ANME 1	ANME-ANME	ANME 1b-ANME 1
denovo996285	denovo290512	0.0794606	ANME 1b	ANME 1	ANME-ANME	ANME 1b-ANME 1
denovo1104594	denovo290512	0.0740031	ANME 1b	ANME 1	ANME-ANME	ANME 1b-ANME 1
denovo1113234	denovo290512	0.0716414	ANME 1b	ANME 1	ANME-ANME	ANME 1b-ANME 1
denovo1161613	denovo290512	0.0764006	ANME 1b	ANME 1	ANME-ANME	ANME 1b-ANME 1
denovo1195385	denovo290512	0.0746009	ANME 1b	ANME 1	ANME-ANME	ANME 1b-ANME 1
denovo1232839	denovo290512	0.0580283	ANME 1b	ANME 1	ANME-ANME	ANME 1b-ANME 1
denovo1298164	denovo290512	0.0720642	ANME 1b	ANME 1	ANME-ANME	ANME 1b-ANME 1
denovo1309813	denovo290512	0.0855093	ANME 1b	ANME 1	ANME-ANME	ANME 1b-ANME 1
denovo1324479	denovo290512	0.0832316	ANME 1b	ANME 1	ANME-ANME	ANME 1b-ANME 1
denovo1364492	denovo290512	0.109477	ANME 1b	ANME 1	ANME-ANME	ANME 1b-ANME 1
denovo1526108	denovo290512	0.0900269	ANME 1b	ANME 1	ANME-ANME	ANME 1b-ANME 1
denovo1594730	denovo290512	0.0694188	ANME 1b	ANME 1	ANME-ANME	ANME 1b-ANME 1
denovo1676070	denovo290512	0.0615399	ANME 1b	ANME 1	ANME-ANME	ANME 1b-ANME 1
denovo1701418	denovo290512	0.0746239	ANME 1b	ANME 1	ANME-ANME	ANME 1b-ANME 1
denovo1747600	denovo290512	0.103608	ANME 1b	ANME 1	ANME-ANME	ANME 1b-ANME 1
denovo1753024	denovo290512	0.0800626	ANME 1b	ANME 1	ANME-ANME	ANME 1b-ANME 1
denovo1808108	denovo290512	0.0696701	ANME 1b	ANME 1	ANME-ANME	ANME 1b-ANME 1
denovo1841284	denovo290512	0.12636	ANME 1b	ANME 1	ANME-ANME	ANME 1b-ANME 1
denovo1851278	denovo290512	0.0614604	ANME 1b	ANME 1	ANME-ANME	ANME 1b-ANME 1
denovo1897672	denovo290512	0.0716469	ANME 1b	ANME 1	ANME-ANME	ANME 1b-ANME 1
denovo1943607	denovo290512	0.0874438	ANME 1b	ANME 1	ANME-ANME	ANME 1b-ANME 1
denovo1956588	denovo290512	0.0591381	ANME 1b	ANME 1	ANME-ANME	ANME 1b-ANME 1
denovo1990953	denovo290512	0.0822776	ANME 1b	ANME 1	ANME-ANME	ANME 1b-ANME 1
denovo2024262	denovo290512	0.0826418	ANME 1b	ANME 1	ANME-ANME	ANME 1b-ANME 1
denovo2072140	denovo290512	0.083023	ANME 1b	ANME 1	ANME-ANME	ANME 1b-ANME 1
denovo2142176	denovo290512	0.0659926	ANME 1b	ANME 1	ANME-ANME	ANME 1b-ANME 1
denovo2182793	denovo290512	0.0880154	ANME 1b	ANME 1	ANME-ANME	ANME 1b-ANME 1
denovo2208304	denovo290512	0.0624791	ANME 1b	ANME 1	ANME-ANME	ANME 1b-ANME 1
denovo2234980	denovo290512	0.117944	ANME 1b	ANME 1	ANME-ANME	ANME 1b-ANME 1
denovo2259185	denovo290512	0.132195	ANME 1b	ANME 1	ANME-ANME	ANME 1b-ANME 1
denovo2340291	denovo290512	0.0727891	ANME 1b	ANME 1	ANME-ANME	ANME 1b-ANME 1
denovo2408581	denovo290512	0.0598705	ANME 1b	ANME 1	ANME-ANME	ANME 1b-ANME 1
denovo2424756	denovo290512	0.0927371	ANME 1b	ANME 1	ANME-ANME	ANME 1b-ANME 1
denovo2459918	denovo290512	0.0748228	ANME 1b	ANME 1	ANME-ANME	ANME 1b-ANME 1
denovo2467475	denovo290512	0.0596203	ANME 1b	ANME 1	ANME-ANME	ANME 1b-ANME 1
denovo2474777	denovo290512	0.0890765	ANME 1b	ANME 1	ANME-ANME	ANME 1b-ANME 1
denovo2507083	denovo290512	0.0696981	ANME 1b	ANME 1	ANME-ANME	ANME 1b-ANME 1
denovo2560096	denovo290512	0.0907266	ANME 1b	ANME 1	ANME-ANME	ANME 1b-ANME 1
denovo2669367	denovo290512	0.0738798	ANME 1b	ANME 1	ANME-ANME	ANME 1b-ANME 1
denovo2726784	denovo290512	0.108218	ANME 1b	ANME 1	ANME-ANME	ANME 1b-ANME 1
denovo2737178	denovo290512	0.079509	ANME 1b	ANME 1	ANME-ANME	ANME 1b-ANME 1
denovo2745791	denovo290512	0.0839745	ANME 1b	ANME 1	ANME-ANME	ANME 1b-ANME 1
denovo2806693	denovo290512	0.0630538	ANME 1b	ANME 1	ANME-ANME	ANME 1b-ANME 1
denovo2920118	denovo290512	0.0598607	ANME 1b	ANME 1	ANME-ANME	ANME 1b-ANME 1
denovo2928696	denovo290512	0.0928251	ANME 1b	ANME 1	ANME-ANME	ANME 1b-ANME 1
denovo1179043	denovo290512	0.109577	ANME 1	ANME 1	Same-taxonomy	ANME 1-ANME 1
denovo2643249	denovo290512	0.072768	ANME 1	ANME 1	Same-taxonomy	ANME 1-ANME 1
denovo282151	denovo397295	0.0855521	ANME 1	ANME 1	Same-taxonomy	ANME 1-ANME 1
denovo719882	denovo397295	0.131034	ANME 1	ANME 1	Same-taxonomy	ANME 1-ANME 1
denovo2383369	denovo397295	0.0588924	ANME 1	ANME 1	Same-taxonomy	ANME 1-ANME 1
denovo1944548	denovo397295	0.0740874	ANME 1a	ANME 1	ANME-ANME	ANME 1a-ANME 1
denovo1674781	denovo397295	0.0831374	ANME 1a	ANME 1	ANME-ANME	ANME 1a-ANME 1
denovo698284	denovo397295	0.135852	ANME 1b	ANME 1	ANME-ANME	ANME 1b-ANME 1
denovo1822542	denovo397295	0.129194	ANME 1b	ANME 1	ANME-ANME	ANME 1b-ANME 1
denovo1019651	denovo397295	0.128538	ANME 1b	ANME 1	ANME-ANME	ANME 1b-ANME 1
denovo2143808	denovo397295	0.113223	ANME 1b	ANME 1	ANME-ANME	ANME 1b-ANME 1
denovo349553	denovo397295	0.111488	ANME 1b	ANME 1	ANME-ANME	ANME 1b-ANME 1
denovo1244360	denovo397295	0.117469	ANME 1b	ANME 1	ANME-ANME	ANME 1b-ANME 1
denovo1376471	denovo397295	0.151331	ANME 1b	ANME 1	ANME-ANME	ANME 1b-ANME 1
denovo1147767	denovo397295	0.0920574	ANME 1b	ANME 1	ANME-ANME	ANME 1b-ANME 1
denovo2467966	denovo397295	0.0975119	ANME 1b	ANME 1	ANME-ANME	ANME 1b-ANME 1
denovo483515	denovo397295	0.0639546	ANME 1b	ANME 1	ANME-ANME	ANME 1b-ANME 1
denovo1282174	denovo397295	0.0875079	ANME 1b	ANME 1	ANME-ANME	ANME 1b-ANME 1
denovo2199995	denovo397295	0.0964445	ANME 1b	ANME 1	ANME-ANME	ANME 1b-ANME 1
denovo76381	denovo397295	0.112241	ANME 1b	ANME 1	ANME-ANME	ANME 1b-ANME 1
denovo88225	denovo397295	0.0545291	ANME 1b	ANME 1	ANME-ANME	ANME 1b-ANME 1
denovo111706	denovo397295	0.0935552	ANME 1b	ANME 1	ANME-ANME	ANME 1b-ANME 1
denovo141649	denovo397295	0.0601432	ANME 1b	ANME 1	ANME-ANME	ANME 1b-ANME 1
denovo197541	denovo397295	0.0813543	ANME 1b	ANME 1	ANME-ANME	ANME 1b-ANME 1
denovo201424	denovo397295	0.110607	ANME 1b	ANME 1	ANME-ANME	ANME 1b-ANME 1
denovo235752	denovo397295	0.0890344	ANME 1b	ANME 1	ANME-ANME	ANME 1b-ANME 1
denovo237929	denovo397295	0.11946	ANME 1b	ANME 1	ANME-ANME	ANME 1b-ANME 1
denovo289778	denovo397295	0.0913072	ANME 1b	ANME 1	ANME-ANME	ANME 1b-ANME 1
denovo292496	denovo397295	0.093716	ANME 1b	ANME 1	ANME-ANME	ANME 1b-ANME 1
denovo297658	denovo397295	0.106645	ANME 1b	ANME 1	ANME-ANME	ANME 1b-ANME 1
denovo342801	denovo397295	0.0762485	ANME 1b	ANME 1	ANME-ANME	ANME 1b-ANME 1
denovo350775	denovo397295	0.104601	ANME 1b	ANME 1	ANME-ANME	ANME 1b-ANME 1
denovo514475	denovo397295	0.0867595	ANME 1b	ANME 1	ANME-ANME	ANME 1b-ANME 1
denovo640489	denovo397295	0.0600586	ANME 1b	ANME 1	ANME-ANME	ANME 1b-ANME 1
denovo679976	denovo397295	0.0536808	ANME 1b	ANME 1	ANME-ANME	ANME 1b-ANME 1
denovo684007	denovo397295	0.0916781	ANME 1b	ANME 1	ANME-ANME	ANME 1b-ANME 1
denovo776443	denovo397295	0.0914946	ANME 1b	ANME 1	ANME-ANME	ANME 1b-ANME 1
denovo896371	denovo397295	0.138873	ANME 1b	ANME 1	ANME-ANME	ANME 1b-ANME 1
denovo914835	denovo397295	0.111545	ANME 1b	ANME 1	ANME-ANME	ANME 1b-ANME 1
denovo969329	denovo397295	0.0710766	ANME 1b	ANME 1	ANME-ANME	ANME 1b-ANME 1
denovo974371	denovo397295	0.140963	ANME 1b	ANME 1	ANME-ANME	ANME 1b-ANME 1
denovo991063	denovo397295	0.0756938	ANME 1b	ANME 1	ANME-ANME	ANME 1b-ANME 1
denovo996285	denovo397295	0.0962323	ANME 1b	ANME 1	ANME-ANME	ANME 1b-ANME 1
denovo1052619	denovo397295	0.0777828	ANME 1b	ANME 1	ANME-ANME	ANME 1b-ANME 1
denovo1080628	denovo397295	0.0774811	ANME 1b	ANME 1	ANME-ANME	ANME 1b-ANME 1
denovo1161613	denovo397295	0.0968136	ANME 1b	ANME 1	ANME-ANME	ANME 1b-ANME 1
denovo1214128	denovo397295	0.0866822	ANME 1b	ANME 1	ANME-ANME	ANME 1b-ANME 1
denovo1232839	denovo397295	0.0843933	ANME 1b	ANME 1	ANME-ANME	ANME 1b-ANME 1
denovo1298164	denovo397295	0.0851932	ANME 1b	ANME 1	ANME-ANME	ANME 1b-ANME 1
denovo1309813	denovo397295	0.0743618	ANME 1b	ANME 1	ANME-ANME	ANME 1b-ANME 1
denovo1323759	denovo397295	0.0978657	ANME 1b	ANME 1	ANME-ANME	ANME 1b-ANME 1
denovo1324479	denovo397295	0.142224	ANME 1b	ANME 1	ANME-ANME	ANME 1b-ANME 1
denovo1399643	denovo397295	0.0776332	ANME 1b	ANME 1	ANME-ANME	ANME 1b-ANME 1
denovo1526108	denovo397295	0.108073	ANME 1b	ANME 1	ANME-ANME	ANME 1b-ANME 1
denovo1591948	denovo397295	0.063262	ANME 1b	ANME 1	ANME-ANME	ANME 1b-ANME 1
denovo1594730	denovo397295	0.0999335	ANME 1b	ANME 1	ANME-ANME	ANME 1b-ANME 1
denovo1676070	denovo397295	0.0603325	ANME 1b	ANME 1	ANME-ANME	ANME 1b-ANME 1
denovo1701418	denovo397295	0.122522	ANME 1b	ANME 1	ANME-ANME	ANME 1b-ANME 1
denovo1747600	denovo397295	0.155091	ANME 1b	ANME 1	ANME-ANME	ANME 1b-ANME 1
denovo1753024	denovo397295	0.14657	ANME 1b	ANME 1	ANME-ANME	ANME 1b-ANME 1
denovo1808108	denovo397295	0.0967169	ANME 1b	ANME 1	ANME-ANME	ANME 1b-ANME 1
denovo1841284	denovo397295	0.102597	ANME 1b	ANME 1	ANME-ANME	ANME 1b-ANME 1
denovo1851278	denovo397295	0.105422	ANME 1b	ANME 1	ANME-ANME	ANME 1b-ANME 1
denovo1897672	denovo397295	0.0603664	ANME 1b	ANME 1	ANME-ANME	ANME 1b-ANME 1
denovo1938433	denovo397295	0.0601357	ANME 1b	ANME 1	ANME-ANME	ANME 1b-ANME 1
denovo1943607	denovo397295	0.120065	ANME 1b	ANME 1	ANME-ANME	ANME 1b-ANME 1
denovo1956588	denovo397295	0.0928674	ANME 1b	ANME 1	ANME-ANME	ANME 1b-ANME 1
denovo1990953	denovo397295	0.0908318	ANME 1b	ANME 1	ANME-ANME	ANME 1b-ANME 1
denovo2024262	denovo397295	0.128725	ANME 1b	ANME 1	ANME-ANME	ANME 1b-ANME 1
denovo2182793	denovo397295	0.161407	ANME 1b	ANME 1	ANME-ANME	ANME 1b-ANME 1
denovo2193910	denovo397295	0.0581122	ANME 1b	ANME 1	ANME-ANME	ANME 1b-ANME 1
denovo2234980	denovo397295	0.110347	ANME 1b	ANME 1	ANME-ANME	ANME 1b-ANME 1
denovo2259185	denovo397295	0.142224	ANME 1b	ANME 1	ANME-ANME	ANME 1b-ANME 1
denovo2316099	denovo397295	0.0818325	ANME 1b	ANME 1	ANME-ANME	ANME 1b-ANME 1
denovo2331797	denovo397295	0.0701892	ANME 1b	ANME 1	ANME-ANME	ANME 1b-ANME 1
denovo2340291	denovo397295	0.0822783	ANME 1b	ANME 1	ANME-ANME	ANME 1b-ANME 1
denovo2343484	denovo397295	0.0943311	ANME 1b	ANME 1	ANME-ANME	ANME 1b-ANME 1
denovo2409573	denovo397295	0.128516	ANME 1b	ANME 1	ANME-ANME	ANME 1b-ANME 1
denovo2419091	denovo397295	0.113521	ANME 1b	ANME 1	ANME-ANME	ANME 1b-ANME 1
denovo2424756	denovo397295	0.106778	ANME 1b	ANME 1	ANME-ANME	ANME 1b-ANME 1
denovo2459918	denovo397295	0.0903262	ANME 1b	ANME 1	ANME-ANME	ANME 1b-ANME 1
denovo2467475	denovo397295	0.0882929	ANME 1b	ANME 1	ANME-ANME	ANME 1b-ANME 1
denovo2474777	denovo397295	0.0931364	ANME 1b	ANME 1	ANME-ANME	ANME 1b-ANME 1
denovo2507083	denovo397295	0.0745999	ANME 1b	ANME 1	ANME-ANME	ANME 1b-ANME 1
denovo2552270	denovo397295	0.0720539	ANME 1b	ANME 1	ANME-ANME	ANME 1b-ANME 1
denovo2560096	denovo397295	0.118381	ANME 1b	ANME 1	ANME-ANME	ANME 1b-ANME 1
denovo2630449	denovo397295	0.0863099	ANME 1b	ANME 1	ANME-ANME	ANME 1b-ANME 1
denovo2698584	denovo397295	0.0713617	ANME 1b	ANME 1	ANME-ANME	ANME 1b-ANME 1
denovo2726784	denovo397295	0.092679	ANME 1b	ANME 1	ANME-ANME	ANME 1b-ANME 1
denovo2737178	denovo397295	0.11172	ANME 1b	ANME 1	ANME-ANME	ANME 1b-ANME 1
denovo2747727	denovo397295	0.101643	ANME 1b	ANME 1	ANME-ANME	ANME 1b-ANME 1
denovo2863134	denovo397295	0.0947248	ANME 1b	ANME 1	ANME-ANME	ANME 1b-ANME 1
denovo2893220	denovo397295	0.0563413	ANME 1b	ANME 1	ANME-ANME	ANME 1b-ANME 1
denovo2920118	denovo397295	0.107472	ANME 1b	ANME 1	ANME-ANME	ANME 1b-ANME 1
denovo2928696	denovo397295	0.108476	ANME 1b	ANME 1	ANME-ANME	ANME 1b-ANME 1
denovo3020891	denovo397295	0.089724	ANME 1b	ANME 1	ANME-ANME	ANME 1b-ANME 1
denovo3079671	denovo397295	0.0516723	ANME 1b	ANME 1	ANME-ANME	ANME 1b-ANME 1
denovo3110997	denovo397295	0.0648187	ANME 1b	ANME 1	ANME-ANME	ANME 1b-ANME 1
denovo1179043	denovo397295	0.162612	ANME 1	ANME 1	Same-taxonomy	ANME 1-ANME 1
denovo2643249	denovo397295	0.190862	ANME 1	ANME 1	Same-taxonomy	ANME 1-ANME 1
denovo105959	denovo397295	0.0906752	ANME 1	ANME 1	Same-taxonomy	ANME 1-ANME 1
denovo2880518	denovo431618	0.0537962	Deep Sea Hydrothermal Vent Gp 6 DHVEG 6	ANME 1	ANME-other	Deep Sea Hydrothermal Vent Gp 6 DHVEG 6-ANME 1
denovo282151	denovo431618	0.0750624	ANME 1	ANME 1	Same-taxonomy	ANME 1-ANME 1
denovo2383369	denovo431618	0.0629653	ANME 1	ANME 1	Same-taxonomy	ANME 1-ANME 1
denovo201424	denovo431618	0.0588898	ANME 1b	ANME 1	ANME-ANME	ANME 1b-ANME 1
denovo342801	denovo431618	0.0550588	ANME 1b	ANME 1	ANME-ANME	ANME 1b-ANME 1
denovo350775	denovo431618	0.0722688	ANME 1b	ANME 1	ANME-ANME	ANME 1b-ANME 1
denovo640489	denovo431618	0.0562941	ANME 1b	ANME 1	ANME-ANME	ANME 1b-ANME 1
denovo914835	denovo431618	0.0909774	ANME 1b	ANME 1	ANME-ANME	ANME 1b-ANME 1
denovo996285	denovo431618	0.0561042	ANME 1b	ANME 1	ANME-ANME	ANME 1b-ANME 1
denovo1700122	denovo431618	0.058738	ANME 1b	ANME 1	ANME-ANME	ANME 1b-ANME 1
denovo1701418	denovo431618	0.0708074	ANME 1b	ANME 1	ANME-ANME	ANME 1b-ANME 1
denovo1747600	denovo431618	0.0762485	ANME 1b	ANME 1	ANME-ANME	ANME 1b-ANME 1
denovo1753024	denovo431618	0.0569724	ANME 1b	ANME 1	ANME-ANME	ANME 1b-ANME 1
denovo1943607	denovo431618	0.0603986	ANME 1b	ANME 1	ANME-ANME	ANME 1b-ANME 1
denovo2078270	denovo431618	0.0493603	ANME 1b	ANME 1	ANME-ANME	ANME 1b-ANME 1
denovo2182793	denovo431618	0.0673981	ANME 1b	ANME 1	ANME-ANME	ANME 1b-ANME 1
denovo2257881	denovo431618	0.0680642	ANME 1b	ANME 1	ANME-ANME	ANME 1b-ANME 1
denovo2747727	denovo431618	0.0716757	ANME 1b	ANME 1	ANME-ANME	ANME 1b-ANME 1
denovo2928696	denovo431618	0.0785304	ANME 1b	ANME 1	ANME-ANME	ANME 1b-ANME 1
denovo1179043	denovo431618	0.0689878	ANME 1	ANME 1	Same-taxonomy	ANME 1-ANME 1
denovo2643249	denovo431618	0.0577122	ANME 1	ANME 1	Same-taxonomy	ANME 1-ANME 1
denovo290512	denovo431618	0.0703639	ANME 1	ANME 1	Same-taxonomy	ANME 1-ANME 1
denovo397295	denovo431618	0.0679949	ANME 1	ANME 1	Same-taxonomy	ANME 1-ANME 1
denovo237060	denovo1045749	0.106788	ANME 1	ANME 1	Same-taxonomy	ANME 1-ANME 1
denovo282151	denovo1045749	0.115292	ANME 1	ANME 1	Same-taxonomy	ANME 1-ANME 1
denovo719882	denovo1045749	0.173095	ANME 1	ANME 1	Same-taxonomy	ANME 1-ANME 1
denovo1471039	denovo1045749	0.0646813	ANME 1	ANME 1	Same-taxonomy	ANME 1-ANME 1
denovo1887351	denovo1045749	0.0613594	ANME 1	ANME 1	Same-taxonomy	ANME 1-ANME 1
denovo1972941	denovo1045749	0.139196	ANME 1a	ANME 1	ANME-ANME	ANME 1a-ANME 1
denovo1944548	denovo1045749	0.116144	ANME 1a	ANME 1	ANME-ANME	ANME 1a-ANME 1
denovo702402	denovo1045749	0.0840703	ANME 1a	ANME 1	ANME-ANME	ANME 1a-ANME 1
denovo1007747	denovo1045749	0.0679496	ANME 1a	ANME 1	ANME-ANME	ANME 1a-ANME 1
denovo1674781	denovo1045749	0.115457	ANME 1a	ANME 1	ANME-ANME	ANME 1a-ANME 1
denovo1827500	denovo1045749	0.0780954	ANME 1a	ANME 1	ANME-ANME	ANME 1a-ANME 1
denovo1887081	denovo1045749	0.136145	ANME 1a	ANME 1	ANME-ANME	ANME 1a-ANME 1
denovo2202194	denovo1045749	0.153199	ANME 1a	ANME 1	ANME-ANME	ANME 1a-ANME 1
denovo2361204	denovo1045749	0.0925914	ANME 1a	ANME 1	ANME-ANME	ANME 1a-ANME 1
denovo2474816	denovo1045749	0.131788	ANME 1a	ANME 1	ANME-ANME	ANME 1a-ANME 1
denovo698284	denovo1045749	0.217153	ANME 1b	ANME 1	ANME-ANME	ANME 1b-ANME 1
denovo1822542	denovo1045749	0.228094	ANME 1b	ANME 1	ANME-ANME	ANME 1b-ANME 1
denovo1019651	denovo1045749	0.15598	ANME 1b	ANME 1	ANME-ANME	ANME 1b-ANME 1
denovo2143808	denovo1045749	0.191024	ANME 1b	ANME 1	ANME-ANME	ANME 1b-ANME 1
denovo349553	denovo1045749	0.129322	ANME 1b	ANME 1	ANME-ANME	ANME 1b-ANME 1
denovo1244360	denovo1045749	0.116361	ANME 1b	ANME 1	ANME-ANME	ANME 1b-ANME 1
denovo1376471	denovo1045749	0.202371	ANME 1b	ANME 1	ANME-ANME	ANME 1b-ANME 1
denovo1147767	denovo1045749	0.145811	ANME 1b	ANME 1	ANME-ANME	ANME 1b-ANME 1
denovo2467966	denovo1045749	0.184333	ANME 1b	ANME 1	ANME-ANME	ANME 1b-ANME 1
denovo483515	denovo1045749	0.117885	ANME 1b	ANME 1	ANME-ANME	ANME 1b-ANME 1
denovo479534	denovo1045749	0.115535	ANME 1b	ANME 1	ANME-ANME	ANME 1b-ANME 1
denovo1282174	denovo1045749	0.0820887	ANME 1b	ANME 1	ANME-ANME	ANME 1b-ANME 1
denovo2199995	denovo1045749	0.127568	ANME 1b	ANME 1	ANME-ANME	ANME 1b-ANME 1
denovo76381	denovo1045749	0.144702	ANME 1b	ANME 1	ANME-ANME	ANME 1b-ANME 1
denovo88225	denovo1045749	0.108201	ANME 1b	ANME 1	ANME-ANME	ANME 1b-ANME 1
denovo111706	denovo1045749	0.130867	ANME 1b	ANME 1	ANME-ANME	ANME 1b-ANME 1
denovo116247	denovo1045749	0.100559	ANME 1b	ANME 1	ANME-ANME	ANME 1b-ANME 1
denovo141649	denovo1045749	0.0856084	ANME 1b	ANME 1	ANME-ANME	ANME 1b-ANME 1
denovo197541	denovo1045749	0.1068	ANME 1b	ANME 1	ANME-ANME	ANME 1b-ANME 1
denovo201424	denovo1045749	0.112601	ANME 1b	ANME 1	ANME-ANME	ANME 1b-ANME 1
denovo235752	denovo1045749	0.0763874	ANME 1b	ANME 1	ANME-ANME	ANME 1b-ANME 1
denovo237929	denovo1045749	0.16766	ANME 1b	ANME 1	ANME-ANME	ANME 1b-ANME 1
denovo289778	denovo1045749	0.0777778	ANME 1b	ANME 1	ANME-ANME	ANME 1b-ANME 1
denovo292496	denovo1045749	0.141003	ANME 1b	ANME 1	ANME-ANME	ANME 1b-ANME 1
denovo297658	denovo1045749	0.13847	ANME 1b	ANME 1	ANME-ANME	ANME 1b-ANME 1
denovo310165	denovo1045749	0.0620879	ANME 1b	ANME 1	ANME-ANME	ANME 1b-ANME 1
denovo342801	denovo1045749	0.118723	ANME 1b	ANME 1	ANME-ANME	ANME 1b-ANME 1
denovo350775	denovo1045749	0.133117	ANME 1b	ANME 1	ANME-ANME	ANME 1b-ANME 1
denovo514475	denovo1045749	0.151026	ANME 1b	ANME 1	ANME-ANME	ANME 1b-ANME 1
denovo557786	denovo1045749	0.101861	ANME 1b	ANME 1	ANME-ANME	ANME 1b-ANME 1
denovo596173	denovo1045749	0.0784571	ANME 1b	ANME 1	ANME-ANME	ANME 1b-ANME 1
denovo640489	denovo1045749	0.100946	ANME 1b	ANME 1	ANME-ANME	ANME 1b-ANME 1
denovo670672	denovo1045749	0.0807033	ANME 1b	ANME 1	ANME-ANME	ANME 1b-ANME 1
denovo679976	denovo1045749	0.0773809	ANME 1b	ANME 1	ANME-ANME	ANME 1b-ANME 1
denovo684007	denovo1045749	0.17956	ANME 1b	ANME 1	ANME-ANME	ANME 1b-ANME 1
denovo776443	denovo1045749	0.138293	ANME 1b	ANME 1	ANME-ANME	ANME 1b-ANME 1
denovo804422	denovo1045749	0.0832693	ANME 1b	ANME 1	ANME-ANME	ANME 1b-ANME 1
denovo887034	denovo1045749	0.0792395	ANME 1b	ANME 1	ANME-ANME	ANME 1b-ANME 1
denovo896371	denovo1045749	0.167609	ANME 1b	ANME 1	ANME-ANME	ANME 1b-ANME 1
denovo903966	denovo1045749	0.0945021	ANME 1b	ANME 1	ANME-ANME	ANME 1b-ANME 1
denovo914835	denovo1045749	0.113009	ANME 1b	ANME 1	ANME-ANME	ANME 1b-ANME 1
denovo969329	denovo1045749	0.0974681	ANME 1b	ANME 1	ANME-ANME	ANME 1b-ANME 1
denovo974371	denovo1045749	0.181714	ANME 1b	ANME 1	ANME-ANME	ANME 1b-ANME 1
denovo991063	denovo1045749	0.143187	ANME 1b	ANME 1	ANME-ANME	ANME 1b-ANME 1
denovo996285	denovo1045749	0.108229	ANME 1b	ANME 1	ANME-ANME	ANME 1b-ANME 1
denovo1113234	denovo1045749	0.0822881	ANME 1b	ANME 1	ANME-ANME	ANME 1b-ANME 1
denovo1161613	denovo1045749	0.166515	ANME 1b	ANME 1	ANME-ANME	ANME 1b-ANME 1
denovo1195385	denovo1045749	0.119599	ANME 1b	ANME 1	ANME-ANME	ANME 1b-ANME 1
denovo1214128	denovo1045749	0.113139	ANME 1b	ANME 1	ANME-ANME	ANME 1b-ANME 1
denovo1232839	denovo1045749	0.0973341	ANME 1b	ANME 1	ANME-ANME	ANME 1b-ANME 1
denovo1298164	denovo1045749	0.155933	ANME 1b	ANME 1	ANME-ANME	ANME 1b-ANME 1
denovo1309813	denovo1045749	0.0935461	ANME 1b	ANME 1	ANME-ANME	ANME 1b-ANME 1
denovo1320235	denovo1045749	0.0845692	ANME 1b	ANME 1	ANME-ANME	ANME 1b-ANME 1
denovo1323759	denovo1045749	0.14245	ANME 1b	ANME 1	ANME-ANME	ANME 1b-ANME 1
denovo1324479	denovo1045749	0.203947	ANME 1b	ANME 1	ANME-ANME	ANME 1b-ANME 1
denovo1340596	denovo1045749	0.117313	ANME 1b	ANME 1	ANME-ANME	ANME 1b-ANME 1
denovo1364492	denovo1045749	0.0735551	ANME 1b	ANME 1	ANME-ANME	ANME 1b-ANME 1
denovo1399643	denovo1045749	0.086607	ANME 1b	ANME 1	ANME-ANME	ANME 1b-ANME 1
denovo1526108	denovo1045749	0.162958	ANME 1b	ANME 1	ANME-ANME	ANME 1b-ANME 1
denovo1529356	denovo1045749	0.0983744	ANME 1b	ANME 1	ANME-ANME	ANME 1b-ANME 1
denovo1591948	denovo1045749	0.0764133	ANME 1b	ANME 1	ANME-ANME	ANME 1b-ANME 1
denovo1594730	denovo1045749	0.109135	ANME 1b	ANME 1	ANME-ANME	ANME 1b-ANME 1
denovo1676070	denovo1045749	0.0833672	ANME 1b	ANME 1	ANME-ANME	ANME 1b-ANME 1
denovo1701418	denovo1045749	0.185094	ANME 1b	ANME 1	ANME-ANME	ANME 1b-ANME 1
denovo1739634	denovo1045749	0.0724766	ANME 1b	ANME 1	ANME-ANME	ANME 1b-ANME 1
denovo1747600	denovo1045749	0.199945	ANME 1b	ANME 1	ANME-ANME	ANME 1b-ANME 1
denovo1753024	denovo1045749	0.225027	ANME 1b	ANME 1	ANME-ANME	ANME 1b-ANME 1
denovo1808108	denovo1045749	0.157932	ANME 1b	ANME 1	ANME-ANME	ANME 1b-ANME 1
denovo1841284	denovo1045749	0.135025	ANME 1b	ANME 1	ANME-ANME	ANME 1b-ANME 1
denovo1851278	denovo1045749	0.175719	ANME 1b	ANME 1	ANME-ANME	ANME 1b-ANME 1
denovo1897672	denovo1045749	0.118671	ANME 1b	ANME 1	ANME-ANME	ANME 1b-ANME 1
denovo1943607	denovo1045749	0.188728	ANME 1b	ANME 1	ANME-ANME	ANME 1b-ANME 1
denovo1956588	denovo1045749	0.14484	ANME 1b	ANME 1	ANME-ANME	ANME 1b-ANME 1
denovo1975991	denovo1045749	0.119457	ANME 1b	ANME 1	ANME-ANME	ANME 1b-ANME 1
denovo1990953	denovo1045749	0.0986196	ANME 1b	ANME 1	ANME-ANME	ANME 1b-ANME 1
denovo2024262	denovo1045749	0.104348	ANME 1b	ANME 1	ANME-ANME	ANME 1b-ANME 1
denovo2159123	denovo1045749	0.0594111	ANME 1b	ANME 1	ANME-ANME	ANME 1b-ANME 1
denovo2181003	denovo1045749	0.100484	ANME 1b	ANME 1	ANME-ANME	ANME 1b-ANME 1
denovo2182793	denovo1045749	0.162604	ANME 1b	ANME 1	ANME-ANME	ANME 1b-ANME 1
denovo2193910	denovo1045749	0.0605393	ANME 1b	ANME 1	ANME-ANME	ANME 1b-ANME 1
denovo2208304	denovo1045749	0.0892105	ANME 1b	ANME 1	ANME-ANME	ANME 1b-ANME 1
denovo2234980	denovo1045749	0.181654	ANME 1b	ANME 1	ANME-ANME	ANME 1b-ANME 1
denovo2257881	denovo1045749	0.0890524	ANME 1b	ANME 1	ANME-ANME	ANME 1b-ANME 1
denovo2259185	denovo1045749	0.165244	ANME 1b	ANME 1	ANME-ANME	ANME 1b-ANME 1
denovo2277631	denovo1045749	0.0799957	ANME 1b	ANME 1	ANME-ANME	ANME 1b-ANME 1
denovo2316099	denovo1045749	0.0972944	ANME 1b	ANME 1	ANME-ANME	ANME 1b-ANME 1
denovo2340291	denovo1045749	0.143249	ANME 1b	ANME 1	ANME-ANME	ANME 1b-ANME 1
denovo2343484	denovo1045749	0.113524	ANME 1b	ANME 1	ANME-ANME	ANME 1b-ANME 1
denovo2373858	denovo1045749	0.0791756	ANME 1b	ANME 1	ANME-ANME	ANME 1b-ANME 1
denovo2378665	denovo1045749	0.0791802	ANME 1b	ANME 1	ANME-ANME	ANME 1b-ANME 1
denovo2402674	denovo1045749	0.0623755	ANME 1b	ANME 1	ANME-ANME	ANME 1b-ANME 1
denovo2408581	denovo1045749	0.123899	ANME 1b	ANME 1	ANME-ANME	ANME 1b-ANME 1
denovo2409573	denovo1045749	0.125894	ANME 1b	ANME 1	ANME-ANME	ANME 1b-ANME 1
denovo2419091	denovo1045749	0.0997257	ANME 1b	ANME 1	ANME-ANME	ANME 1b-ANME 1
denovo2424756	denovo1045749	0.179605	ANME 1b	ANME 1	ANME-ANME	ANME 1b-ANME 1
denovo2454678	denovo1045749	0.0561326	ANME 1b	ANME 1	ANME-ANME	ANME 1b-ANME 1
denovo2459918	denovo1045749	0.123458	ANME 1b	ANME 1	ANME-ANME	ANME 1b-ANME 1
denovo2465358	denovo1045749	0.0844392	ANME 1b	ANME 1	ANME-ANME	ANME 1b-ANME 1
denovo2467475	denovo1045749	0.0893442	ANME 1b	ANME 1	ANME-ANME	ANME 1b-ANME 1
denovo2474777	denovo1045749	0.157621	ANME 1b	ANME 1	ANME-ANME	ANME 1b-ANME 1
denovo2507083	denovo1045749	0.116696	ANME 1b	ANME 1	ANME-ANME	ANME 1b-ANME 1
denovo2542174	denovo1045749	0.0905724	ANME 1b	ANME 1	ANME-ANME	ANME 1b-ANME 1
denovo2552270	denovo1045749	0.135037	ANME 1b	ANME 1	ANME-ANME	ANME 1b-ANME 1
denovo2560096	denovo1045749	0.165966	ANME 1b	ANME 1	ANME-ANME	ANME 1b-ANME 1
denovo2630050	denovo1045749	0.0711431	ANME 1b	ANME 1	ANME-ANME	ANME 1b-ANME 1
denovo2698584	denovo1045749	0.108486	ANME 1b	ANME 1	ANME-ANME	ANME 1b-ANME 1
denovo2721582	denovo1045749	0.0850857	ANME 1b	ANME 1	ANME-ANME	ANME 1b-ANME 1
denovo2725738	denovo1045749	0.0750386	ANME 1b	ANME 1	ANME-ANME	ANME 1b-ANME 1
denovo2726784	denovo1045749	0.158614	ANME 1b	ANME 1	ANME-ANME	ANME 1b-ANME 1
denovo2737178	denovo1045749	0.0826314	ANME 1b	ANME 1	ANME-ANME	ANME 1b-ANME 1
denovo2745791	denovo1045749	0.12357	ANME 1b	ANME 1	ANME-ANME	ANME 1b-ANME 1
denovo2747727	denovo1045749	0.0974717	ANME 1b	ANME 1	ANME-ANME	ANME 1b-ANME 1
denovo2806693	denovo1045749	0.0537312	ANME 1b	ANME 1	ANME-ANME	ANME 1b-ANME 1
denovo2811369	denovo1045749	0.0639935	ANME 1b	ANME 1	ANME-ANME	ANME 1b-ANME 1
denovo2863134	denovo1045749	0.169604	ANME 1b	ANME 1	ANME-ANME	ANME 1b-ANME 1
denovo2891345	denovo1045749	0.0673445	ANME 1b	ANME 1	ANME-ANME	ANME 1b-ANME 1
denovo2920118	denovo1045749	0.0944969	ANME 1b	ANME 1	ANME-ANME	ANME 1b-ANME 1
denovo2928696	denovo1045749	0.168663	ANME 1b	ANME 1	ANME-ANME	ANME 1b-ANME 1
denovo3020891	denovo1045749	0.142655	ANME 1b	ANME 1	ANME-ANME	ANME 1b-ANME 1
denovo3110997	denovo1045749	0.064296	ANME 1b	ANME 1	ANME-ANME	ANME 1b-ANME 1
denovo1179043	denovo1045749	0.250421	ANME 1	ANME 1	Same-taxonomy	ANME 1-ANME 1
denovo2643249	denovo1045749	0.221619	ANME 1	ANME 1	Same-taxonomy	ANME 1-ANME 1
denovo105959	denovo1045749	0.114192	ANME 1	ANME 1	Same-taxonomy	ANME 1-ANME 1
denovo290512	denovo1045749	0.0740695	ANME 1	ANME 1	Same-taxonomy	ANME 1-ANME 1
denovo397295	denovo1045749	0.133744	ANME 1	ANME 1	Same-taxonomy	ANME 1-ANME 1
denovo431618	denovo1045749	0.0902995	ANME 1	ANME 1	Same-taxonomy	ANME 1-ANME 1
denovo6511	denovo1215959	0.0797398	ANME 1	ANME 1	Same-taxonomy	ANME 1-ANME 1
denovo237060	denovo1215959	0.117717	ANME 1	ANME 1	Same-taxonomy	ANME 1-ANME 1
denovo282151	denovo1215959	0.135308	ANME 1	ANME 1	Same-taxonomy	ANME 1-ANME 1
denovo337572	denovo1215959	0.107958	ANME 1	ANME 1	Same-taxonomy	ANME 1-ANME 1
denovo719882	denovo1215959	0.172754	ANME 1	ANME 1	Same-taxonomy	ANME 1-ANME 1
denovo1471039	denovo1215959	0.0912753	ANME 1	ANME 1	Same-taxonomy	ANME 1-ANME 1
denovo1845434	denovo1215959	0.0837737	ANME 1	ANME 1	Same-taxonomy	ANME 1-ANME 1
denovo2007465	denovo1215959	0.0655721	ANME 1	ANME 1	Same-taxonomy	ANME 1-ANME 1
denovo2159145	denovo1215959	0.0677099	ANME 1	ANME 1	Same-taxonomy	ANME 1-ANME 1
denovo2383369	denovo1215959	0.0779811	ANME 1	ANME 1	Same-taxonomy	ANME 1-ANME 1
denovo2581227	denovo1215959	0.100579	ANME 1	ANME 1	Same-taxonomy	ANME 1-ANME 1
denovo1972941	denovo1215959	0.132137	ANME 1a	ANME 1	ANME-ANME	ANME 1a-ANME 1
denovo1944548	denovo1215959	0.123335	ANME 1a	ANME 1	ANME-ANME	ANME 1a-ANME 1
denovo214046	denovo1215959	0.0874619	ANME 1a	ANME 1	ANME-ANME	ANME 1a-ANME 1
denovo702402	denovo1215959	0.101569	ANME 1a	ANME 1	ANME-ANME	ANME 1a-ANME 1
denovo831280	denovo1215959	0.0666328	ANME 1a	ANME 1	ANME-ANME	ANME 1a-ANME 1
denovo1007747	denovo1215959	0.0726114	ANME 1a	ANME 1	ANME-ANME	ANME 1a-ANME 1
denovo1258560	denovo1215959	0.0606852	ANME 1a	ANME 1	ANME-ANME	ANME 1a-ANME 1
denovo1466088	denovo1215959	0.0982005	ANME 1a	ANME 1	ANME-ANME	ANME 1a-ANME 1
denovo1674781	denovo1215959	0.118791	ANME 1a	ANME 1	ANME-ANME	ANME 1a-ANME 1
denovo1722966	denovo1215959	0.0792121	ANME 1a	ANME 1	ANME-ANME	ANME 1a-ANME 1
denovo1827500	denovo1215959	0.123921	ANME 1a	ANME 1	ANME-ANME	ANME 1a-ANME 1
denovo1887081	denovo1215959	0.120694	ANME 1a	ANME 1	ANME-ANME	ANME 1a-ANME 1
denovo2202194	denovo1215959	0.135866	ANME 1a	ANME 1	ANME-ANME	ANME 1a-ANME 1
denovo2361204	denovo1215959	0.0853236	ANME 1a	ANME 1	ANME-ANME	ANME 1a-ANME 1
denovo2474816	denovo1215959	0.0920676	ANME 1a	ANME 1	ANME-ANME	ANME 1a-ANME 1
denovo2817236	denovo1215959	0.0771463	ANME 1a	ANME 1	ANME-ANME	ANME 1a-ANME 1
denovo698284	denovo1215959	0.207213	ANME 1b	ANME 1	ANME-ANME	ANME 1b-ANME 1
denovo1822542	denovo1215959	0.217286	ANME 1b	ANME 1	ANME-ANME	ANME 1b-ANME 1
denovo1019651	denovo1215959	0.213219	ANME 1b	ANME 1	ANME-ANME	ANME 1b-ANME 1
denovo2143808	denovo1215959	0.179419	ANME 1b	ANME 1	ANME-ANME	ANME 1b-ANME 1
denovo349553	denovo1215959	0.192588	ANME 1b	ANME 1	ANME-ANME	ANME 1b-ANME 1
denovo1244360	denovo1215959	0.100259	ANME 1b	ANME 1	ANME-ANME	ANME 1b-ANME 1
denovo1376471	denovo1215959	0.182386	ANME 1b	ANME 1	ANME-ANME	ANME 1b-ANME 1
denovo1147767	denovo1215959	0.162057	ANME 1b	ANME 1	ANME-ANME	ANME 1b-ANME 1
denovo2467966	denovo1215959	0.176056	ANME 1b	ANME 1	ANME-ANME	ANME 1b-ANME 1
denovo483515	denovo1215959	0.11529	ANME 1b	ANME 1	ANME-ANME	ANME 1b-ANME 1
denovo479534	denovo1215959	0.140198	ANME 1b	ANME 1	ANME-ANME	ANME 1b-ANME 1
denovo1282174	denovo1215959	0.100694	ANME 1b	ANME 1	ANME-ANME	ANME 1b-ANME 1
denovo2199995	denovo1215959	0.13706	ANME 1b	ANME 1	ANME-ANME	ANME 1b-ANME 1
denovo58613	denovo1215959	0.059474	ANME 1b	ANME 1	ANME-ANME	ANME 1b-ANME 1
denovo76381	denovo1215959	0.12918	ANME 1b	ANME 1	ANME-ANME	ANME 1b-ANME 1
denovo86651	denovo1215959	0.0590874	ANME 1b	ANME 1	ANME-ANME	ANME 1b-ANME 1
denovo88225	denovo1215959	0.0945367	ANME 1b	ANME 1	ANME-ANME	ANME 1b-ANME 1
denovo111706	denovo1215959	0.103024	ANME 1b	ANME 1	ANME-ANME	ANME 1b-ANME 1
denovo116247	denovo1215959	0.111865	ANME 1b	ANME 1	ANME-ANME	ANME 1b-ANME 1
denovo141649	denovo1215959	0.0678781	ANME 1b	ANME 1	ANME-ANME	ANME 1b-ANME 1
denovo197541	denovo1215959	0.139725	ANME 1b	ANME 1	ANME-ANME	ANME 1b-ANME 1
denovo201424	denovo1215959	0.10846	ANME 1b	ANME 1	ANME-ANME	ANME 1b-ANME 1
denovo235752	denovo1215959	0.105905	ANME 1b	ANME 1	ANME-ANME	ANME 1b-ANME 1
denovo237929	denovo1215959	0.187765	ANME 1b	ANME 1	ANME-ANME	ANME 1b-ANME 1
denovo289778	denovo1215959	0.116044	ANME 1b	ANME 1	ANME-ANME	ANME 1b-ANME 1
denovo292496	denovo1215959	0.123071	ANME 1b	ANME 1	ANME-ANME	ANME 1b-ANME 1
denovo297658	denovo1215959	0.0937077	ANME 1b	ANME 1	ANME-ANME	ANME 1b-ANME 1
denovo310165	denovo1215959	0.0615449	ANME 1b	ANME 1	ANME-ANME	ANME 1b-ANME 1
denovo342801	denovo1215959	0.13636	ANME 1b	ANME 1	ANME-ANME	ANME 1b-ANME 1
denovo350775	denovo1215959	0.150171	ANME 1b	ANME 1	ANME-ANME	ANME 1b-ANME 1
denovo360910	denovo1215959	0.097862	ANME 1b	ANME 1	ANME-ANME	ANME 1b-ANME 1
denovo407150	denovo1215959	0.0767061	ANME 1b	ANME 1	ANME-ANME	ANME 1b-ANME 1
denovo514475	denovo1215959	0.153169	ANME 1b	ANME 1	ANME-ANME	ANME 1b-ANME 1
denovo577297	denovo1215959	0.0694359	ANME 1b	ANME 1	ANME-ANME	ANME 1b-ANME 1
denovo596173	denovo1215959	0.0877445	ANME 1b	ANME 1	ANME-ANME	ANME 1b-ANME 1
denovo640489	denovo1215959	0.122485	ANME 1b	ANME 1	ANME-ANME	ANME 1b-ANME 1
denovo648128	denovo1215959	0.0808211	ANME 1b	ANME 1	ANME-ANME	ANME 1b-ANME 1
denovo670672	denovo1215959	0.0698326	ANME 1b	ANME 1	ANME-ANME	ANME 1b-ANME 1
denovo679976	denovo1215959	0.0862525	ANME 1b	ANME 1	ANME-ANME	ANME 1b-ANME 1
denovo684007	denovo1215959	0.160909	ANME 1b	ANME 1	ANME-ANME	ANME 1b-ANME 1
denovo776443	denovo1215959	0.129558	ANME 1b	ANME 1	ANME-ANME	ANME 1b-ANME 1
denovo804422	denovo1215959	0.103695	ANME 1b	ANME 1	ANME-ANME	ANME 1b-ANME 1
denovo811624	denovo1215959	0.0800816	ANME 1b	ANME 1	ANME-ANME	ANME 1b-ANME 1
denovo878731	denovo1215959	0.0741619	ANME 1b	ANME 1	ANME-ANME	ANME 1b-ANME 1
denovo887034	denovo1215959	0.0897967	ANME 1b	ANME 1	ANME-ANME	ANME 1b-ANME 1
denovo896371	denovo1215959	0.148072	ANME 1b	ANME 1	ANME-ANME	ANME 1b-ANME 1
denovo914835	denovo1215959	0.137207	ANME 1b	ANME 1	ANME-ANME	ANME 1b-ANME 1
denovo969329	denovo1215959	0.12939	ANME 1b	ANME 1	ANME-ANME	ANME 1b-ANME 1
denovo974371	denovo1215959	0.192022	ANME 1b	ANME 1	ANME-ANME	ANME 1b-ANME 1
denovo987133	denovo1215959	0.0585976	ANME 1b	ANME 1	ANME-ANME	ANME 1b-ANME 1
denovo991063	denovo1215959	0.161161	ANME 1b	ANME 1	ANME-ANME	ANME 1b-ANME 1
denovo996285	denovo1215959	0.11536	ANME 1b	ANME 1	ANME-ANME	ANME 1b-ANME 1
denovo1052619	denovo1215959	0.0951184	ANME 1b	ANME 1	ANME-ANME	ANME 1b-ANME 1
denovo1104594	denovo1215959	0.0648528	ANME 1b	ANME 1	ANME-ANME	ANME 1b-ANME 1
denovo1113234	denovo1215959	0.0984767	ANME 1b	ANME 1	ANME-ANME	ANME 1b-ANME 1
denovo1161613	denovo1215959	0.146855	ANME 1b	ANME 1	ANME-ANME	ANME 1b-ANME 1
denovo1186352	denovo1215959	0.0940562	ANME 1b	ANME 1	ANME-ANME	ANME 1b-ANME 1
denovo1214128	denovo1215959	0.0987519	ANME 1b	ANME 1	ANME-ANME	ANME 1b-ANME 1
denovo1232839	denovo1215959	0.132497	ANME 1b	ANME 1	ANME-ANME	ANME 1b-ANME 1
denovo1298164	denovo1215959	0.163287	ANME 1b	ANME 1	ANME-ANME	ANME 1b-ANME 1
denovo1309813	denovo1215959	0.0983757	ANME 1b	ANME 1	ANME-ANME	ANME 1b-ANME 1
denovo1320235	denovo1215959	0.0925387	ANME 1b	ANME 1	ANME-ANME	ANME 1b-ANME 1
denovo1323759	denovo1215959	0.166071	ANME 1b	ANME 1	ANME-ANME	ANME 1b-ANME 1
denovo1324479	denovo1215959	0.233901	ANME 1b	ANME 1	ANME-ANME	ANME 1b-ANME 1
denovo1340596	denovo1215959	0.124054	ANME 1b	ANME 1	ANME-ANME	ANME 1b-ANME 1
denovo1364492	denovo1215959	0.0912327	ANME 1b	ANME 1	ANME-ANME	ANME 1b-ANME 1
denovo1399643	denovo1215959	0.0742505	ANME 1b	ANME 1	ANME-ANME	ANME 1b-ANME 1
denovo1526108	denovo1215959	0.158534	ANME 1b	ANME 1	ANME-ANME	ANME 1b-ANME 1
denovo1529356	denovo1215959	0.126153	ANME 1b	ANME 1	ANME-ANME	ANME 1b-ANME 1
denovo1591948	denovo1215959	0.108276	ANME 1b	ANME 1	ANME-ANME	ANME 1b-ANME 1
denovo1594730	denovo1215959	0.15333	ANME 1b	ANME 1	ANME-ANME	ANME 1b-ANME 1
denovo1649322	denovo1215959	0.0707092	ANME 1b	ANME 1	ANME-ANME	ANME 1b-ANME 1
denovo1676070	denovo1215959	0.0961925	ANME 1b	ANME 1	ANME-ANME	ANME 1b-ANME 1
denovo1701418	denovo1215959	0.21168	ANME 1b	ANME 1	ANME-ANME	ANME 1b-ANME 1
denovo1739634	denovo1215959	0.0650114	ANME 1b	ANME 1	ANME-ANME	ANME 1b-ANME 1
denovo1747600	denovo1215959	0.230958	ANME 1b	ANME 1	ANME-ANME	ANME 1b-ANME 1
denovo1753024	denovo1215959	0.20738	ANME 1b	ANME 1	ANME-ANME	ANME 1b-ANME 1
denovo1808108	denovo1215959	0.171613	ANME 1b	ANME 1	ANME-ANME	ANME 1b-ANME 1
denovo1841284	denovo1215959	0.175971	ANME 1b	ANME 1	ANME-ANME	ANME 1b-ANME 1
denovo1851278	denovo1215959	0.142566	ANME 1b	ANME 1	ANME-ANME	ANME 1b-ANME 1
denovo1897672	denovo1215959	0.129721	ANME 1b	ANME 1	ANME-ANME	ANME 1b-ANME 1
denovo1938433	denovo1215959	0.106802	ANME 1b	ANME 1	ANME-ANME	ANME 1b-ANME 1
denovo1943607	denovo1215959	0.17251	ANME 1b	ANME 1	ANME-ANME	ANME 1b-ANME 1
denovo1956588	denovo1215959	0.0986702	ANME 1b	ANME 1	ANME-ANME	ANME 1b-ANME 1
denovo1975991	denovo1215959	0.0955933	ANME 1b	ANME 1	ANME-ANME	ANME 1b-ANME 1
denovo1990953	denovo1215959	0.119708	ANME 1b	ANME 1	ANME-ANME	ANME 1b-ANME 1
denovo2024262	denovo1215959	0.0931837	ANME 1b	ANME 1	ANME-ANME	ANME 1b-ANME 1
denovo2072140	denovo1215959	0.0764539	ANME 1b	ANME 1	ANME-ANME	ANME 1b-ANME 1
denovo2110879	denovo1215959	0.101225	ANME 1b	ANME 1	ANME-ANME	ANME 1b-ANME 1
denovo2142176	denovo1215959	0.121121	ANME 1b	ANME 1	ANME-ANME	ANME 1b-ANME 1
denovo2159123	denovo1215959	0.089496	ANME 1b	ANME 1	ANME-ANME	ANME 1b-ANME 1
denovo2181003	denovo1215959	0.0977587	ANME 1b	ANME 1	ANME-ANME	ANME 1b-ANME 1
denovo2182793	denovo1215959	0.142866	ANME 1b	ANME 1	ANME-ANME	ANME 1b-ANME 1
denovo2193910	denovo1215959	0.122209	ANME 1b	ANME 1	ANME-ANME	ANME 1b-ANME 1
denovo2208304	denovo1215959	0.0770838	ANME 1b	ANME 1	ANME-ANME	ANME 1b-ANME 1
denovo2234980	denovo1215959	0.234288	ANME 1b	ANME 1	ANME-ANME	ANME 1b-ANME 1
denovo2259185	denovo1215959	0.194143	ANME 1b	ANME 1	ANME-ANME	ANME 1b-ANME 1
denovo2296089	denovo1215959	0.0780323	ANME 1b	ANME 1	ANME-ANME	ANME 1b-ANME 1
denovo2316099	denovo1215959	0.109941	ANME 1b	ANME 1	ANME-ANME	ANME 1b-ANME 1
denovo2340291	denovo1215959	0.152729	ANME 1b	ANME 1	ANME-ANME	ANME 1b-ANME 1
denovo2343484	denovo1215959	0.119771	ANME 1b	ANME 1	ANME-ANME	ANME 1b-ANME 1
denovo2360632	denovo1215959	0.0551715	ANME 1b	ANME 1	ANME-ANME	ANME 1b-ANME 1
denovo2373858	denovo1215959	0.089763	ANME 1b	ANME 1	ANME-ANME	ANME 1b-ANME 1
denovo2408581	denovo1215959	0.127131	ANME 1b	ANME 1	ANME-ANME	ANME 1b-ANME 1
denovo2409573	denovo1215959	0.134708	ANME 1b	ANME 1	ANME-ANME	ANME 1b-ANME 1
denovo2419091	denovo1215959	0.171119	ANME 1b	ANME 1	ANME-ANME	ANME 1b-ANME 1
denovo2424756	denovo1215959	0.194397	ANME 1b	ANME 1	ANME-ANME	ANME 1b-ANME 1
denovo2454678	denovo1215959	0.0884201	ANME 1b	ANME 1	ANME-ANME	ANME 1b-ANME 1
denovo2459918	denovo1215959	0.131829	ANME 1b	ANME 1	ANME-ANME	ANME 1b-ANME 1
denovo2465358	denovo1215959	0.0705398	ANME 1b	ANME 1	ANME-ANME	ANME 1b-ANME 1
denovo2467475	denovo1215959	0.126522	ANME 1b	ANME 1	ANME-ANME	ANME 1b-ANME 1
denovo2474777	denovo1215959	0.140442	ANME 1b	ANME 1	ANME-ANME	ANME 1b-ANME 1
denovo2507083	denovo1215959	0.154875	ANME 1b	ANME 1	ANME-ANME	ANME 1b-ANME 1
denovo2542174	denovo1215959	0.0710741	ANME 1b	ANME 1	ANME-ANME	ANME 1b-ANME 1
denovo2552270	denovo1215959	0.155901	ANME 1b	ANME 1	ANME-ANME	ANME 1b-ANME 1
denovo2560096	denovo1215959	0.195851	ANME 1b	ANME 1	ANME-ANME	ANME 1b-ANME 1
denovo2631649	denovo1215959	0.0750682	ANME 1b	ANME 1	ANME-ANME	ANME 1b-ANME 1
denovo2634094	denovo1215959	0.105544	ANME 1b	ANME 1	ANME-ANME	ANME 1b-ANME 1
denovo2669367	denovo1215959	0.0568414	ANME 1b	ANME 1	ANME-ANME	ANME 1b-ANME 1
denovo2698584	denovo1215959	0.116551	ANME 1b	ANME 1	ANME-ANME	ANME 1b-ANME 1
denovo2721582	denovo1215959	0.084884	ANME 1b	ANME 1	ANME-ANME	ANME 1b-ANME 1
denovo2725738	denovo1215959	0.106966	ANME 1b	ANME 1	ANME-ANME	ANME 1b-ANME 1
denovo2726784	denovo1215959	0.142547	ANME 1b	ANME 1	ANME-ANME	ANME 1b-ANME 1
denovo2737178	denovo1215959	0.100519	ANME 1b	ANME 1	ANME-ANME	ANME 1b-ANME 1
denovo2745791	denovo1215959	0.105431	ANME 1b	ANME 1	ANME-ANME	ANME 1b-ANME 1
denovo2747727	denovo1215959	0.144061	ANME 1b	ANME 1	ANME-ANME	ANME 1b-ANME 1
denovo2763718	denovo1215959	0.0588352	ANME 1b	ANME 1	ANME-ANME	ANME 1b-ANME 1
denovo2806693	denovo1215959	0.109595	ANME 1b	ANME 1	ANME-ANME	ANME 1b-ANME 1
denovo2811369	denovo1215959	0.0708551	ANME 1b	ANME 1	ANME-ANME	ANME 1b-ANME 1
denovo2863134	denovo1215959	0.141863	ANME 1b	ANME 1	ANME-ANME	ANME 1b-ANME 1
denovo2891345	denovo1215959	0.0890346	ANME 1b	ANME 1	ANME-ANME	ANME 1b-ANME 1
denovo2893220	denovo1215959	0.068367	ANME 1b	ANME 1	ANME-ANME	ANME 1b-ANME 1
denovo2920118	denovo1215959	0.143989	ANME 1b	ANME 1	ANME-ANME	ANME 1b-ANME 1
denovo2928696	denovo1215959	0.166011	ANME 1b	ANME 1	ANME-ANME	ANME 1b-ANME 1
denovo3020891	denovo1215959	0.135729	ANME 1b	ANME 1	ANME-ANME	ANME 1b-ANME 1
denovo3064449	denovo1215959	0.0756642	ANME 1b	ANME 1	ANME-ANME	ANME 1b-ANME 1
denovo3079671	denovo1215959	0.116252	ANME 1b	ANME 1	ANME-ANME	ANME 1b-ANME 1
denovo3110997	denovo1215959	0.0941942	ANME 1b	ANME 1	ANME-ANME	ANME 1b-ANME 1
denovo1179043	denovo1215959	0.201079	ANME 1	ANME 1	Same-taxonomy	ANME 1-ANME 1
denovo2643249	denovo1215959	0.199935	ANME 1	ANME 1	Same-taxonomy	ANME 1-ANME 1
denovo105959	denovo1215959	0.115994	ANME 1	ANME 1	Same-taxonomy	ANME 1-ANME 1
denovo290512	denovo1215959	0.0920145	ANME 1	ANME 1	Same-taxonomy	ANME 1-ANME 1
denovo397295	denovo1215959	0.116447	ANME 1	ANME 1	Same-taxonomy	ANME 1-ANME 1
denovo431618	denovo1215959	0.0586644	ANME 1	ANME 1	Same-taxonomy	ANME 1-ANME 1
denovo1045749	denovo1215959	0.149419	ANME 1	ANME 1	Same-taxonomy	ANME 1-ANME 1
denovo237060	denovo1349973	0.15653	ANME 1	ANME 1	Same-taxonomy	ANME 1-ANME 1
denovo282151	denovo1349973	0.139731	ANME 1	ANME 1	Same-taxonomy	ANME 1-ANME 1
denovo337572	denovo1349973	0.0822583	ANME 1	ANME 1	Same-taxonomy	ANME 1-ANME 1
denovo719882	denovo1349973	0.225811	ANME 1	ANME 1	Same-taxonomy	ANME 1-ANME 1
denovo2032302	denovo1349973	0.068063	ANME 1	ANME 1	Same-taxonomy	ANME 1-ANME 1
denovo2581227	denovo1349973	0.0928092	ANME 1	ANME 1	Same-taxonomy	ANME 1-ANME 1
denovo1972941	denovo1349973	0.248597	ANME 1a	ANME 1	ANME-ANME	ANME 1a-ANME 1
denovo215086	denovo1349973	0.103504	ANME 1a	ANME 1	ANME-ANME	ANME 1a-ANME 1
denovo1944548	denovo1349973	0.215363	ANME 1a	ANME 1	ANME-ANME	ANME 1a-ANME 1
denovo70235	denovo1349973	0.140632	ANME 1a	ANME 1	ANME-ANME	ANME 1a-ANME 1
denovo214046	denovo1349973	0.113434	ANME 1a	ANME 1	ANME-ANME	ANME 1a-ANME 1
denovo238244	denovo1349973	0.128756	ANME 1a	ANME 1	ANME-ANME	ANME 1a-ANME 1
denovo567811	denovo1349973	0.114659	ANME 1a	ANME 1	ANME-ANME	ANME 1a-ANME 1
denovo702402	denovo1349973	0.131794	ANME 1a	ANME 1	ANME-ANME	ANME 1a-ANME 1
denovo943920	denovo1349973	0.183689	ANME 1a	ANME 1	ANME-ANME	ANME 1a-ANME 1
denovo1004949	denovo1349973	0.156107	ANME 1a	ANME 1	ANME-ANME	ANME 1a-ANME 1
denovo1007747	denovo1349973	0.115489	ANME 1a	ANME 1	ANME-ANME	ANME 1a-ANME 1
denovo1460528	denovo1349973	0.0861958	ANME 1a	ANME 1	ANME-ANME	ANME 1a-ANME 1
denovo1484389	denovo1349973	0.10613	ANME 1a	ANME 1	ANME-ANME	ANME 1a-ANME 1
denovo1517258	denovo1349973	0.115547	ANME 1a	ANME 1	ANME-ANME	ANME 1a-ANME 1
denovo1565500	denovo1349973	0.0812319	ANME 1a	ANME 1	ANME-ANME	ANME 1a-ANME 1
denovo1674781	denovo1349973	0.180802	ANME 1a	ANME 1	ANME-ANME	ANME 1a-ANME 1
denovo1757640	denovo1349973	0.0885406	ANME 1a	ANME 1	ANME-ANME	ANME 1a-ANME 1
denovo1827500	denovo1349973	0.112107	ANME 1a	ANME 1	ANME-ANME	ANME 1a-ANME 1
denovo1887081	denovo1349973	0.254741	ANME 1a	ANME 1	ANME-ANME	ANME 1a-ANME 1
denovo2202194	denovo1349973	0.237904	ANME 1a	ANME 1	ANME-ANME	ANME 1a-ANME 1
denovo2344428	denovo1349973	0.0985235	ANME 1a	ANME 1	ANME-ANME	ANME 1a-ANME 1
denovo2361204	denovo1349973	0.18178	ANME 1a	ANME 1	ANME-ANME	ANME 1a-ANME 1
denovo2410692	denovo1349973	0.0988715	ANME 1a	ANME 1	ANME-ANME	ANME 1a-ANME 1
denovo2474816	denovo1349973	0.204467	ANME 1a	ANME 1	ANME-ANME	ANME 1a-ANME 1
denovo2585242	denovo1349973	0.122957	ANME 1a	ANME 1	ANME-ANME	ANME 1a-ANME 1
denovo2758305	denovo1349973	0.0728502	ANME 1a	ANME 1	ANME-ANME	ANME 1a-ANME 1
denovo2878107	denovo1349973	0.0797594	ANME 1a	ANME 1	ANME-ANME	ANME 1a-ANME 1
denovo3015716	denovo1349973	0.106973	ANME 1a	ANME 1	ANME-ANME	ANME 1a-ANME 1
denovo698284	denovo1349973	0.401952	ANME 1b	ANME 1	ANME-ANME	ANME 1b-ANME 1
denovo1822542	denovo1349973	0.366829	ANME 1b	ANME 1	ANME-ANME	ANME 1b-ANME 1
denovo1019651	denovo1349973	0.227709	ANME 1b	ANME 1	ANME-ANME	ANME 1b-ANME 1
denovo2143808	denovo1349973	0.257905	ANME 1b	ANME 1	ANME-ANME	ANME 1b-ANME 1
denovo349553	denovo1349973	0.171653	ANME 1b	ANME 1	ANME-ANME	ANME 1b-ANME 1
denovo1244360	denovo1349973	0.132806	ANME 1b	ANME 1	ANME-ANME	ANME 1b-ANME 1
denovo1376471	denovo1349973	0.271749	ANME 1b	ANME 1	ANME-ANME	ANME 1b-ANME 1
denovo1147767	denovo1349973	0.172895	ANME 1b	ANME 1	ANME-ANME	ANME 1b-ANME 1
denovo2467966	denovo1349973	0.19981	ANME 1b	ANME 1	ANME-ANME	ANME 1b-ANME 1
denovo483515	denovo1349973	0.139563	ANME 1b	ANME 1	ANME-ANME	ANME 1b-ANME 1
denovo479534	denovo1349973	0.217343	ANME 1b	ANME 1	ANME-ANME	ANME 1b-ANME 1
denovo1282174	denovo1349973	0.170319	ANME 1b	ANME 1	ANME-ANME	ANME 1b-ANME 1
denovo2199995	denovo1349973	0.22634	ANME 1b	ANME 1	ANME-ANME	ANME 1b-ANME 1
denovo76381	denovo1349973	0.19919	ANME 1b	ANME 1	ANME-ANME	ANME 1b-ANME 1
denovo86651	denovo1349973	0.0544003	ANME 1b	ANME 1	ANME-ANME	ANME 1b-ANME 1
denovo88225	denovo1349973	0.0686535	ANME 1b	ANME 1	ANME-ANME	ANME 1b-ANME 1
denovo109414	denovo1349973	0.132011	ANME 1b	ANME 1	ANME-ANME	ANME 1b-ANME 1
denovo111706	denovo1349973	0.204579	ANME 1b	ANME 1	ANME-ANME	ANME 1b-ANME 1
denovo116247	denovo1349973	0.0879768	ANME 1b	ANME 1	ANME-ANME	ANME 1b-ANME 1
denovo197541	denovo1349973	0.173931	ANME 1b	ANME 1	ANME-ANME	ANME 1b-ANME 1
denovo201424	denovo1349973	0.152445	ANME 1b	ANME 1	ANME-ANME	ANME 1b-ANME 1
denovo237929	denovo1349973	0.270792	ANME 1b	ANME 1	ANME-ANME	ANME 1b-ANME 1
denovo282100	denovo1349973	0.075793	ANME 1b	ANME 1	ANME-ANME	ANME 1b-ANME 1
denovo289778	denovo1349973	0.104572	ANME 1b	ANME 1	ANME-ANME	ANME 1b-ANME 1
denovo292496	denovo1349973	0.214233	ANME 1b	ANME 1	ANME-ANME	ANME 1b-ANME 1
denovo297658	denovo1349973	0.167508	ANME 1b	ANME 1	ANME-ANME	ANME 1b-ANME 1
denovo302485	denovo1349973	0.0989795	ANME 1b	ANME 1	ANME-ANME	ANME 1b-ANME 1
denovo342801	denovo1349973	0.124733	ANME 1b	ANME 1	ANME-ANME	ANME 1b-ANME 1
denovo350775	denovo1349973	0.198518	ANME 1b	ANME 1	ANME-ANME	ANME 1b-ANME 1
denovo360910	denovo1349973	0.0961856	ANME 1b	ANME 1	ANME-ANME	ANME 1b-ANME 1
denovo420273	denovo1349973	0.0772071	ANME 1b	ANME 1	ANME-ANME	ANME 1b-ANME 1
denovo514475	denovo1349973	0.0714044	ANME 1b	ANME 1	ANME-ANME	ANME 1b-ANME 1
denovo640489	denovo1349973	0.110127	ANME 1b	ANME 1	ANME-ANME	ANME 1b-ANME 1
denovo670672	denovo1349973	0.0735409	ANME 1b	ANME 1	ANME-ANME	ANME 1b-ANME 1
denovo684007	denovo1349973	0.25785	ANME 1b	ANME 1	ANME-ANME	ANME 1b-ANME 1
denovo776443	denovo1349973	0.181116	ANME 1b	ANME 1	ANME-ANME	ANME 1b-ANME 1
denovo804422	denovo1349973	0.0969241	ANME 1b	ANME 1	ANME-ANME	ANME 1b-ANME 1
denovo896371	denovo1349973	0.275098	ANME 1b	ANME 1	ANME-ANME	ANME 1b-ANME 1
denovo903966	denovo1349973	0.183516	ANME 1b	ANME 1	ANME-ANME	ANME 1b-ANME 1
denovo914835	denovo1349973	0.124387	ANME 1b	ANME 1	ANME-ANME	ANME 1b-ANME 1
denovo969329	denovo1349973	0.131415	ANME 1b	ANME 1	ANME-ANME	ANME 1b-ANME 1
denovo974371	denovo1349973	0.191732	ANME 1b	ANME 1	ANME-ANME	ANME 1b-ANME 1
denovo991063	denovo1349973	0.150779	ANME 1b	ANME 1	ANME-ANME	ANME 1b-ANME 1
denovo996285	denovo1349973	0.0873335	ANME 1b	ANME 1	ANME-ANME	ANME 1b-ANME 1
denovo1009528	denovo1349973	0.0785685	ANME 1b	ANME 1	ANME-ANME	ANME 1b-ANME 1
denovo1052619	denovo1349973	0.100049	ANME 1b	ANME 1	ANME-ANME	ANME 1b-ANME 1
denovo1080628	denovo1349973	0.0871468	ANME 1b	ANME 1	ANME-ANME	ANME 1b-ANME 1
denovo1113234	denovo1349973	0.0835443	ANME 1b	ANME 1	ANME-ANME	ANME 1b-ANME 1
denovo1161613	denovo1349973	0.34658	ANME 1b	ANME 1	ANME-ANME	ANME 1b-ANME 1
denovo1195385	denovo1349973	0.100664	ANME 1b	ANME 1	ANME-ANME	ANME 1b-ANME 1
denovo1214128	denovo1349973	0.191407	ANME 1b	ANME 1	ANME-ANME	ANME 1b-ANME 1
denovo1232839	denovo1349973	0.136479	ANME 1b	ANME 1	ANME-ANME	ANME 1b-ANME 1
denovo1298164	denovo1349973	0.262447	ANME 1b	ANME 1	ANME-ANME	ANME 1b-ANME 1
denovo1309813	denovo1349973	0.0909889	ANME 1b	ANME 1	ANME-ANME	ANME 1b-ANME 1
denovo1320235	denovo1349973	0.10726	ANME 1b	ANME 1	ANME-ANME	ANME 1b-ANME 1
denovo1323759	denovo1349973	0.140137	ANME 1b	ANME 1	ANME-ANME	ANME 1b-ANME 1
denovo1324479	denovo1349973	0.266401	ANME 1b	ANME 1	ANME-ANME	ANME 1b-ANME 1
denovo1340596	denovo1349973	0.127081	ANME 1b	ANME 1	ANME-ANME	ANME 1b-ANME 1
denovo1364492	denovo1349973	0.0931913	ANME 1b	ANME 1	ANME-ANME	ANME 1b-ANME 1
denovo1399643	denovo1349973	0.172678	ANME 1b	ANME 1	ANME-ANME	ANME 1b-ANME 1
denovo1526108	denovo1349973	0.263858	ANME 1b	ANME 1	ANME-ANME	ANME 1b-ANME 1
denovo1529356	denovo1349973	0.110827	ANME 1b	ANME 1	ANME-ANME	ANME 1b-ANME 1
denovo1591948	denovo1349973	0.112731	ANME 1b	ANME 1	ANME-ANME	ANME 1b-ANME 1
denovo1594730	denovo1349973	0.145448	ANME 1b	ANME 1	ANME-ANME	ANME 1b-ANME 1
denovo1701418	denovo1349973	0.263318	ANME 1b	ANME 1	ANME-ANME	ANME 1b-ANME 1
denovo1747600	denovo1349973	0.280607	ANME 1b	ANME 1	ANME-ANME	ANME 1b-ANME 1
denovo1753024	denovo1349973	0.292025	ANME 1b	ANME 1	ANME-ANME	ANME 1b-ANME 1
denovo1808108	denovo1349973	0.133953	ANME 1b	ANME 1	ANME-ANME	ANME 1b-ANME 1
denovo1841284	denovo1349973	0.203372	ANME 1b	ANME 1	ANME-ANME	ANME 1b-ANME 1
denovo1851278	denovo1349973	0.245902	ANME 1b	ANME 1	ANME-ANME	ANME 1b-ANME 1
denovo1897672	denovo1349973	0.182291	ANME 1b	ANME 1	ANME-ANME	ANME 1b-ANME 1
denovo1943607	denovo1349973	0.197522	ANME 1b	ANME 1	ANME-ANME	ANME 1b-ANME 1
denovo1954826	denovo1349973	0.0608414	ANME 1b	ANME 1	ANME-ANME	ANME 1b-ANME 1
denovo1956588	denovo1349973	0.259559	ANME 1b	ANME 1	ANME-ANME	ANME 1b-ANME 1
denovo1975991	denovo1349973	0.11956	ANME 1b	ANME 1	ANME-ANME	ANME 1b-ANME 1
denovo1990953	denovo1349973	0.172732	ANME 1b	ANME 1	ANME-ANME	ANME 1b-ANME 1
denovo2024262	denovo1349973	0.201019	ANME 1b	ANME 1	ANME-ANME	ANME 1b-ANME 1
denovo2078270	denovo1349973	0.0545127	ANME 1b	ANME 1	ANME-ANME	ANME 1b-ANME 1
denovo2121385	denovo1349973	0.0696495	ANME 1b	ANME 1	ANME-ANME	ANME 1b-ANME 1
denovo2142176	denovo1349973	0.157006	ANME 1b	ANME 1	ANME-ANME	ANME 1b-ANME 1
denovo2159123	denovo1349973	0.109758	ANME 1b	ANME 1	ANME-ANME	ANME 1b-ANME 1
denovo2181003	denovo1349973	0.20528	ANME 1b	ANME 1	ANME-ANME	ANME 1b-ANME 1
denovo2182793	denovo1349973	0.199741	ANME 1b	ANME 1	ANME-ANME	ANME 1b-ANME 1
denovo2193910	denovo1349973	0.0691123	ANME 1b	ANME 1	ANME-ANME	ANME 1b-ANME 1
denovo2208304	denovo1349973	0.077272	ANME 1b	ANME 1	ANME-ANME	ANME 1b-ANME 1
denovo2234980	denovo1349973	0.249271	ANME 1b	ANME 1	ANME-ANME	ANME 1b-ANME 1
denovo2259185	denovo1349973	0.193808	ANME 1b	ANME 1	ANME-ANME	ANME 1b-ANME 1
denovo2277631	denovo1349973	0.0729369	ANME 1b	ANME 1	ANME-ANME	ANME 1b-ANME 1
denovo2316099	denovo1349973	0.18826	ANME 1b	ANME 1	ANME-ANME	ANME 1b-ANME 1
denovo2340291	denovo1349973	0.260698	ANME 1b	ANME 1	ANME-ANME	ANME 1b-ANME 1
denovo2343484	denovo1349973	0.219074	ANME 1b	ANME 1	ANME-ANME	ANME 1b-ANME 1
denovo2373858	denovo1349973	0.102169	ANME 1b	ANME 1	ANME-ANME	ANME 1b-ANME 1
denovo2378665	denovo1349973	0.101953	ANME 1b	ANME 1	ANME-ANME	ANME 1b-ANME 1
denovo2408581	denovo1349973	0.174031	ANME 1b	ANME 1	ANME-ANME	ANME 1b-ANME 1
denovo2409573	denovo1349973	0.163755	ANME 1b	ANME 1	ANME-ANME	ANME 1b-ANME 1
denovo2419091	denovo1349973	0.283913	ANME 1b	ANME 1	ANME-ANME	ANME 1b-ANME 1
denovo2424756	denovo1349973	0.262763	ANME 1b	ANME 1	ANME-ANME	ANME 1b-ANME 1
denovo2459918	denovo1349973	0.111243	ANME 1b	ANME 1	ANME-ANME	ANME 1b-ANME 1
denovo2465358	denovo1349973	0.0850503	ANME 1b	ANME 1	ANME-ANME	ANME 1b-ANME 1
denovo2467475	denovo1349973	0.109831	ANME 1b	ANME 1	ANME-ANME	ANME 1b-ANME 1
denovo2474777	denovo1349973	0.220083	ANME 1b	ANME 1	ANME-ANME	ANME 1b-ANME 1
denovo2507083	denovo1349973	0.19032	ANME 1b	ANME 1	ANME-ANME	ANME 1b-ANME 1
denovo2542174	denovo1349973	0.152374	ANME 1b	ANME 1	ANME-ANME	ANME 1b-ANME 1
denovo2552270	denovo1349973	0.2461	ANME 1b	ANME 1	ANME-ANME	ANME 1b-ANME 1
denovo2560096	denovo1349973	0.22907	ANME 1b	ANME 1	ANME-ANME	ANME 1b-ANME 1
denovo2630050	denovo1349973	0.110573	ANME 1b	ANME 1	ANME-ANME	ANME 1b-ANME 1
denovo2630449	denovo1349973	0.208418	ANME 1b	ANME 1	ANME-ANME	ANME 1b-ANME 1
denovo2631649	denovo1349973	0.130067	ANME 1b	ANME 1	ANME-ANME	ANME 1b-ANME 1
denovo2634094	denovo1349973	0.150683	ANME 1b	ANME 1	ANME-ANME	ANME 1b-ANME 1
denovo2698584	denovo1349973	0.180469	ANME 1b	ANME 1	ANME-ANME	ANME 1b-ANME 1
denovo2721582	denovo1349973	0.120706	ANME 1b	ANME 1	ANME-ANME	ANME 1b-ANME 1
denovo2726784	denovo1349973	0.161875	ANME 1b	ANME 1	ANME-ANME	ANME 1b-ANME 1
denovo2737178	denovo1349973	0.0858951	ANME 1b	ANME 1	ANME-ANME	ANME 1b-ANME 1
denovo2745791	denovo1349973	0.115817	ANME 1b	ANME 1	ANME-ANME	ANME 1b-ANME 1
denovo2747727	denovo1349973	0.145519	ANME 1b	ANME 1	ANME-ANME	ANME 1b-ANME 1
denovo2806693	denovo1349973	0.0955613	ANME 1b	ANME 1	ANME-ANME	ANME 1b-ANME 1
denovo2811369	denovo1349973	0.0604069	ANME 1b	ANME 1	ANME-ANME	ANME 1b-ANME 1
denovo2863134	denovo1349973	0.24586	ANME 1b	ANME 1	ANME-ANME	ANME 1b-ANME 1
denovo2891345	denovo1349973	0.0644685	ANME 1b	ANME 1	ANME-ANME	ANME 1b-ANME 1
denovo2920118	denovo1349973	0.0937245	ANME 1b	ANME 1	ANME-ANME	ANME 1b-ANME 1
denovo2928696	denovo1349973	0.220047	ANME 1b	ANME 1	ANME-ANME	ANME 1b-ANME 1
denovo3020891	denovo1349973	0.215211	ANME 1b	ANME 1	ANME-ANME	ANME 1b-ANME 1
denovo1179043	denovo1349973	0.278665	ANME 1	ANME 1	Same-taxonomy	ANME 1-ANME 1
denovo2643249	denovo1349973	0.413702	ANME 1	ANME 1	Same-taxonomy	ANME 1-ANME 1
denovo105959	denovo1349973	0.130582	ANME 1	ANME 1	Same-taxonomy	ANME 1-ANME 1
denovo397295	denovo1349973	0.162779	ANME 1	ANME 1	Same-taxonomy	ANME 1-ANME 1
denovo1045749	denovo1349973	0.191151	ANME 1	ANME 1	Same-taxonomy	ANME 1-ANME 1
denovo1215959	denovo1349973	0.16017	ANME 1	ANME 1	Same-taxonomy	ANME 1-ANME 1
denovo282151	denovo1366288	0.0642255	ANME 1	ANME 1	Same-taxonomy	ANME 1-ANME 1
denovo719882	denovo1366288	0.0934893	ANME 1	ANME 1	Same-taxonomy	ANME 1-ANME 1
denovo2383369	denovo1366288	0.0687056	ANME 1	ANME 1	Same-taxonomy	ANME 1-ANME 1
denovo2660795	denovo1366288	0.0521202	ANME 1	ANME 1	Same-taxonomy	ANME 1-ANME 1
denovo2143808	denovo1366288	0.0590848	ANME 1b	ANME 1	ANME-ANME	ANME 1b-ANME 1
denovo1376471	denovo1366288	0.119584	ANME 1b	ANME 1	ANME-ANME	ANME 1b-ANME 1
denovo1147767	denovo1366288	0.0920693	ANME 1b	ANME 1	ANME-ANME	ANME 1b-ANME 1
denovo2467966	denovo1366288	0.0734618	ANME 1b	ANME 1	ANME-ANME	ANME 1b-ANME 1
denovo483515	denovo1366288	0.054707	ANME 1b	ANME 1	ANME-ANME	ANME 1b-ANME 1
denovo88225	denovo1366288	0.0944939	ANME 1b	ANME 1	ANME-ANME	ANME 1b-ANME 1
denovo289778	denovo1366288	0.0959741	ANME 1b	ANME 1	ANME-ANME	ANME 1b-ANME 1
denovo342801	denovo1366288	0.0656532	ANME 1b	ANME 1	ANME-ANME	ANME 1b-ANME 1
denovo514475	denovo1366288	0.0763074	ANME 1b	ANME 1	ANME-ANME	ANME 1b-ANME 1
denovo903966	denovo1366288	0.0645942	ANME 1b	ANME 1	ANME-ANME	ANME 1b-ANME 1
denovo969329	denovo1366288	0.06584	ANME 1b	ANME 1	ANME-ANME	ANME 1b-ANME 1
denovo996285	denovo1366288	0.0699345	ANME 1b	ANME 1	ANME-ANME	ANME 1b-ANME 1
denovo1080628	denovo1366288	0.0612048	ANME 1b	ANME 1	ANME-ANME	ANME 1b-ANME 1
denovo1214128	denovo1366288	0.0591644	ANME 1b	ANME 1	ANME-ANME	ANME 1b-ANME 1
denovo1232839	denovo1366288	0.0544781	ANME 1b	ANME 1	ANME-ANME	ANME 1b-ANME 1
denovo1323759	denovo1366288	0.0634769	ANME 1b	ANME 1	ANME-ANME	ANME 1b-ANME 1
denovo1324479	denovo1366288	0.105805	ANME 1b	ANME 1	ANME-ANME	ANME 1b-ANME 1
denovo1364492	denovo1366288	0.0751943	ANME 1b	ANME 1	ANME-ANME	ANME 1b-ANME 1
denovo1594730	denovo1366288	0.077997	ANME 1b	ANME 1	ANME-ANME	ANME 1b-ANME 1
denovo1676070	denovo1366288	0.0741843	ANME 1b	ANME 1	ANME-ANME	ANME 1b-ANME 1
denovo1747600	denovo1366288	0.0739203	ANME 1b	ANME 1	ANME-ANME	ANME 1b-ANME 1
denovo1753024	denovo1366288	0.108117	ANME 1b	ANME 1	ANME-ANME	ANME 1b-ANME 1
denovo1808108	denovo1366288	0.073774	ANME 1b	ANME 1	ANME-ANME	ANME 1b-ANME 1
denovo1938433	denovo1366288	0.0711551	ANME 1b	ANME 1	ANME-ANME	ANME 1b-ANME 1
denovo1943607	denovo1366288	0.084201	ANME 1b	ANME 1	ANME-ANME	ANME 1b-ANME 1
denovo1975991	denovo1366288	0.0777464	ANME 1b	ANME 1	ANME-ANME	ANME 1b-ANME 1
denovo2234980	denovo1366288	0.112767	ANME 1b	ANME 1	ANME-ANME	ANME 1b-ANME 1
denovo2257881	denovo1366288	0.0655324	ANME 1b	ANME 1	ANME-ANME	ANME 1b-ANME 1
denovo2259185	denovo1366288	0.0855179	ANME 1b	ANME 1	ANME-ANME	ANME 1b-ANME 1
denovo2373858	denovo1366288	0.080612	ANME 1b	ANME 1	ANME-ANME	ANME 1b-ANME 1
denovo2459918	denovo1366288	0.062415	ANME 1b	ANME 1	ANME-ANME	ANME 1b-ANME 1
denovo2467475	denovo1366288	0.0833258	ANME 1b	ANME 1	ANME-ANME	ANME 1b-ANME 1
denovo2560096	denovo1366288	0.0770102	ANME 1b	ANME 1	ANME-ANME	ANME 1b-ANME 1
denovo2747727	denovo1366288	0.0807171	ANME 1b	ANME 1	ANME-ANME	ANME 1b-ANME 1
denovo2863134	denovo1366288	0.0652694	ANME 1b	ANME 1	ANME-ANME	ANME 1b-ANME 1
denovo2928696	denovo1366288	0.0812038	ANME 1b	ANME 1	ANME-ANME	ANME 1b-ANME 1
denovo290512	denovo1366288	0.0614108	ANME 1	ANME 1	Same-taxonomy	ANME 1-ANME 1
denovo431618	denovo1366288	0.0695215	ANME 1	ANME 1	Same-taxonomy	ANME 1-ANME 1
denovo1045749	denovo1366288	0.069328	ANME 1	ANME 1	Same-taxonomy	ANME 1-ANME 1
denovo1215959	denovo1366288	0.0723435	ANME 1	ANME 1	Same-taxonomy	ANME 1-ANME 1
denovo1349973	denovo1366288	0.0698538	ANME 1	ANME 1	Same-taxonomy	ANME 1-ANME 1
denovo282151	denovo1389460	0.107275	ANME 1	ANME 1	Same-taxonomy	ANME 1-ANME 1
denovo719882	denovo1389460	0.100305	ANME 1	ANME 1	Same-taxonomy	ANME 1-ANME 1
denovo2383369	denovo1389460	0.0557643	ANME 1	ANME 1	Same-taxonomy	ANME 1-ANME 1
denovo698284	denovo1389460	0.106376	ANME 1b	ANME 1	ANME-ANME	ANME 1b-ANME 1
denovo1822542	denovo1389460	0.122388	ANME 1b	ANME 1	ANME-ANME	ANME 1b-ANME 1
denovo1019651	denovo1389460	0.104595	ANME 1b	ANME 1	ANME-ANME	ANME 1b-ANME 1
denovo2143808	denovo1389460	0.113847	ANME 1b	ANME 1	ANME-ANME	ANME 1b-ANME 1
denovo349553	denovo1389460	0.0665462	ANME 1b	ANME 1	ANME-ANME	ANME 1b-ANME 1
denovo1376471	denovo1389460	0.128893	ANME 1b	ANME 1	ANME-ANME	ANME 1b-ANME 1
denovo1147767	denovo1389460	0.0971881	ANME 1b	ANME 1	ANME-ANME	ANME 1b-ANME 1
denovo2467966	denovo1389460	0.118632	ANME 1b	ANME 1	ANME-ANME	ANME 1b-ANME 1
denovo483515	denovo1389460	0.0944702	ANME 1b	ANME 1	ANME-ANME	ANME 1b-ANME 1
denovo76381	denovo1389460	0.0984173	ANME 1b	ANME 1	ANME-ANME	ANME 1b-ANME 1
denovo88225	denovo1389460	0.0605354	ANME 1b	ANME 1	ANME-ANME	ANME 1b-ANME 1
denovo141649	denovo1389460	0.0751366	ANME 1b	ANME 1	ANME-ANME	ANME 1b-ANME 1
denovo201424	denovo1389460	0.10835	ANME 1b	ANME 1	ANME-ANME	ANME 1b-ANME 1
denovo235752	denovo1389460	0.0780732	ANME 1b	ANME 1	ANME-ANME	ANME 1b-ANME 1
denovo237929	denovo1389460	0.0646871	ANME 1b	ANME 1	ANME-ANME	ANME 1b-ANME 1
denovo297658	denovo1389460	0.0912728	ANME 1b	ANME 1	ANME-ANME	ANME 1b-ANME 1
denovo342801	denovo1389460	0.0567175	ANME 1b	ANME 1	ANME-ANME	ANME 1b-ANME 1
denovo350775	denovo1389460	0.0925244	ANME 1b	ANME 1	ANME-ANME	ANME 1b-ANME 1
denovo360910	denovo1389460	0.0721221	ANME 1b	ANME 1	ANME-ANME	ANME 1b-ANME 1
denovo514475	denovo1389460	0.0672271	ANME 1b	ANME 1	ANME-ANME	ANME 1b-ANME 1
denovo684007	denovo1389460	0.0897264	ANME 1b	ANME 1	ANME-ANME	ANME 1b-ANME 1
denovo776443	denovo1389460	0.0825582	ANME 1b	ANME 1	ANME-ANME	ANME 1b-ANME 1
denovo804422	denovo1389460	0.0573783	ANME 1b	ANME 1	ANME-ANME	ANME 1b-ANME 1
denovo811624	denovo1389460	0.0908765	ANME 1b	ANME 1	ANME-ANME	ANME 1b-ANME 1
denovo887034	denovo1389460	0.0581882	ANME 1b	ANME 1	ANME-ANME	ANME 1b-ANME 1
denovo903966	denovo1389460	0.0724419	ANME 1b	ANME 1	ANME-ANME	ANME 1b-ANME 1
denovo914835	denovo1389460	0.0782579	ANME 1b	ANME 1	ANME-ANME	ANME 1b-ANME 1
denovo969329	denovo1389460	0.0535576	ANME 1b	ANME 1	ANME-ANME	ANME 1b-ANME 1
denovo974371	denovo1389460	0.142089	ANME 1b	ANME 1	ANME-ANME	ANME 1b-ANME 1
denovo991063	denovo1389460	0.118237	ANME 1b	ANME 1	ANME-ANME	ANME 1b-ANME 1
denovo996285	denovo1389460	0.0804615	ANME 1b	ANME 1	ANME-ANME	ANME 1b-ANME 1
denovo1052619	denovo1389460	0.0594952	ANME 1b	ANME 1	ANME-ANME	ANME 1b-ANME 1
denovo1161613	denovo1389460	0.0955433	ANME 1b	ANME 1	ANME-ANME	ANME 1b-ANME 1
denovo1195385	denovo1389460	0.0756343	ANME 1b	ANME 1	ANME-ANME	ANME 1b-ANME 1
denovo1214128	denovo1389460	0.0928853	ANME 1b	ANME 1	ANME-ANME	ANME 1b-ANME 1
denovo1298164	denovo1389460	0.0697925	ANME 1b	ANME 1	ANME-ANME	ANME 1b-ANME 1
denovo1320235	denovo1389460	0.0692352	ANME 1b	ANME 1	ANME-ANME	ANME 1b-ANME 1
denovo1323759	denovo1389460	0.13399	ANME 1b	ANME 1	ANME-ANME	ANME 1b-ANME 1
denovo1324479	denovo1389460	0.115673	ANME 1b	ANME 1	ANME-ANME	ANME 1b-ANME 1
denovo1340596	denovo1389460	0.0713672	ANME 1b	ANME 1	ANME-ANME	ANME 1b-ANME 1
denovo1399643	denovo1389460	0.0712033	ANME 1b	ANME 1	ANME-ANME	ANME 1b-ANME 1
denovo1526108	denovo1389460	0.0774943	ANME 1b	ANME 1	ANME-ANME	ANME 1b-ANME 1
denovo1701418	denovo1389460	0.140617	ANME 1b	ANME 1	ANME-ANME	ANME 1b-ANME 1
denovo1747600	denovo1389460	0.129923	ANME 1b	ANME 1	ANME-ANME	ANME 1b-ANME 1
denovo1753024	denovo1389460	0.153999	ANME 1b	ANME 1	ANME-ANME	ANME 1b-ANME 1
denovo1808108	denovo1389460	0.0955468	ANME 1b	ANME 1	ANME-ANME	ANME 1b-ANME 1
denovo1841284	denovo1389460	0.120659	ANME 1b	ANME 1	ANME-ANME	ANME 1b-ANME 1
denovo1851278	denovo1389460	0.0867934	ANME 1b	ANME 1	ANME-ANME	ANME 1b-ANME 1
denovo1897672	denovo1389460	0.0736538	ANME 1b	ANME 1	ANME-ANME	ANME 1b-ANME 1
denovo1938433	denovo1389460	0.061056	ANME 1b	ANME 1	ANME-ANME	ANME 1b-ANME 1
denovo1943607	denovo1389460	0.091152	ANME 1b	ANME 1	ANME-ANME	ANME 1b-ANME 1
denovo1975991	denovo1389460	0.0719732	ANME 1b	ANME 1	ANME-ANME	ANME 1b-ANME 1
denovo2024262	denovo1389460	0.0724316	ANME 1b	ANME 1	ANME-ANME	ANME 1b-ANME 1
denovo2181003	denovo1389460	0.0809813	ANME 1b	ANME 1	ANME-ANME	ANME 1b-ANME 1
denovo2182793	denovo1389460	0.0940084	ANME 1b	ANME 1	ANME-ANME	ANME 1b-ANME 1
denovo2234980	denovo1389460	0.115	ANME 1b	ANME 1	ANME-ANME	ANME 1b-ANME 1
denovo2257881	denovo1389460	0.0609563	ANME 1b	ANME 1	ANME-ANME	ANME 1b-ANME 1
denovo2259185	denovo1389460	0.0989198	ANME 1b	ANME 1	ANME-ANME	ANME 1b-ANME 1
denovo2277631	denovo1389460	0.0688638	ANME 1b	ANME 1	ANME-ANME	ANME 1b-ANME 1
denovo2340291	denovo1389460	0.0819411	ANME 1b	ANME 1	ANME-ANME	ANME 1b-ANME 1
denovo2343484	denovo1389460	0.0900653	ANME 1b	ANME 1	ANME-ANME	ANME 1b-ANME 1
denovo2373858	denovo1389460	0.0906142	ANME 1b	ANME 1	ANME-ANME	ANME 1b-ANME 1
denovo2408581	denovo1389460	0.0742892	ANME 1b	ANME 1	ANME-ANME	ANME 1b-ANME 1
denovo2419091	denovo1389460	0.0882281	ANME 1b	ANME 1	ANME-ANME	ANME 1b-ANME 1
denovo2424756	denovo1389460	0.111684	ANME 1b	ANME 1	ANME-ANME	ANME 1b-ANME 1
denovo2459918	denovo1389460	0.0728585	ANME 1b	ANME 1	ANME-ANME	ANME 1b-ANME 1
denovo2467475	denovo1389460	0.0818	ANME 1b	ANME 1	ANME-ANME	ANME 1b-ANME 1
denovo2507083	denovo1389460	0.0910459	ANME 1b	ANME 1	ANME-ANME	ANME 1b-ANME 1
denovo2560096	denovo1389460	0.110046	ANME 1b	ANME 1	ANME-ANME	ANME 1b-ANME 1
denovo2698584	denovo1389460	0.0804887	ANME 1b	ANME 1	ANME-ANME	ANME 1b-ANME 1
denovo2721582	denovo1389460	0.078978	ANME 1b	ANME 1	ANME-ANME	ANME 1b-ANME 1
denovo2726784	denovo1389460	0.0774639	ANME 1b	ANME 1	ANME-ANME	ANME 1b-ANME 1
denovo2737178	denovo1389460	0.106213	ANME 1b	ANME 1	ANME-ANME	ANME 1b-ANME 1
denovo2747727	denovo1389460	0.0917906	ANME 1b	ANME 1	ANME-ANME	ANME 1b-ANME 1
denovo2920118	denovo1389460	0.0696874	ANME 1b	ANME 1	ANME-ANME	ANME 1b-ANME 1
denovo2928696	denovo1389460	0.128891	ANME 1b	ANME 1	ANME-ANME	ANME 1b-ANME 1
denovo3020891	denovo1389460	0.0846722	ANME 1b	ANME 1	ANME-ANME	ANME 1b-ANME 1
denovo1179043	denovo1389460	0.131851	ANME 1	ANME 1	Same-taxonomy	ANME 1-ANME 1
denovo2643249	denovo1389460	0.142601	ANME 1	ANME 1	Same-taxonomy	ANME 1-ANME 1
denovo431618	denovo1389460	0.0585807	ANME 1	ANME 1	Same-taxonomy	ANME 1-ANME 1
denovo1045749	denovo1389460	0.132838	ANME 1	ANME 1	Same-taxonomy	ANME 1-ANME 1
denovo1215959	denovo1389460	0.120025	ANME 1	ANME 1	Same-taxonomy	ANME 1-ANME 1
denovo1349973	denovo1389460	0.122502	ANME 1	ANME 1	Same-taxonomy	ANME 1-ANME 1
denovo282151	denovo1545630	0.081913	ANME 1	ANME 1	Same-taxonomy	ANME 1-ANME 1
denovo1683408	denovo1545630	0.0619288	ANME 1	ANME 1	Same-taxonomy	ANME 1-ANME 1
denovo2383369	denovo1545630	0.0663848	ANME 1	ANME 1	Same-taxonomy	ANME 1-ANME 1
denovo2584136	denovo1545630	0.059096	ANME 1	ANME 1	Same-taxonomy	ANME 1-ANME 1
denovo2202194	denovo1545630	0.0782581	ANME 1a	ANME 1	ANME-ANME	ANME 1a-ANME 1
denovo1822542	denovo1545630	0.0854125	ANME 1b	ANME 1	ANME-ANME	ANME 1b-ANME 1
denovo1019651	denovo1545630	0.113389	ANME 1b	ANME 1	ANME-ANME	ANME 1b-ANME 1
denovo2143808	denovo1545630	0.086416	ANME 1b	ANME 1	ANME-ANME	ANME 1b-ANME 1
denovo349553	denovo1545630	0.0672607	ANME 1b	ANME 1	ANME-ANME	ANME 1b-ANME 1
denovo1376471	denovo1545630	0.0918802	ANME 1b	ANME 1	ANME-ANME	ANME 1b-ANME 1
denovo1147767	denovo1545630	0.104392	ANME 1b	ANME 1	ANME-ANME	ANME 1b-ANME 1
denovo2467966	denovo1545630	0.0949345	ANME 1b	ANME 1	ANME-ANME	ANME 1b-ANME 1
denovo479534	denovo1545630	0.0664866	ANME 1b	ANME 1	ANME-ANME	ANME 1b-ANME 1
denovo1282174	denovo1545630	0.0649811	ANME 1b	ANME 1	ANME-ANME	ANME 1b-ANME 1
denovo76381	denovo1545630	0.0671118	ANME 1b	ANME 1	ANME-ANME	ANME 1b-ANME 1
denovo116247	denovo1545630	0.0712547	ANME 1b	ANME 1	ANME-ANME	ANME 1b-ANME 1
denovo201424	denovo1545630	0.0802134	ANME 1b	ANME 1	ANME-ANME	ANME 1b-ANME 1
denovo237929	denovo1545630	0.0810466	ANME 1b	ANME 1	ANME-ANME	ANME 1b-ANME 1
denovo342801	denovo1545630	0.122464	ANME 1b	ANME 1	ANME-ANME	ANME 1b-ANME 1
denovo350775	denovo1545630	0.108203	ANME 1b	ANME 1	ANME-ANME	ANME 1b-ANME 1
denovo514475	denovo1545630	0.0803081	ANME 1b	ANME 1	ANME-ANME	ANME 1b-ANME 1
denovo557786	denovo1545630	0.0960485	ANME 1b	ANME 1	ANME-ANME	ANME 1b-ANME 1
denovo776443	denovo1545630	0.0591779	ANME 1b	ANME 1	ANME-ANME	ANME 1b-ANME 1
denovo804422	denovo1545630	0.0645871	ANME 1b	ANME 1	ANME-ANME	ANME 1b-ANME 1
denovo887034	denovo1545630	0.0822783	ANME 1b	ANME 1	ANME-ANME	ANME 1b-ANME 1
denovo914835	denovo1545630	0.0708244	ANME 1b	ANME 1	ANME-ANME	ANME 1b-ANME 1
denovo969329	denovo1545630	0.0993297	ANME 1b	ANME 1	ANME-ANME	ANME 1b-ANME 1
denovo974371	denovo1545630	0.0869124	ANME 1b	ANME 1	ANME-ANME	ANME 1b-ANME 1
denovo991063	denovo1545630	0.0963833	ANME 1b	ANME 1	ANME-ANME	ANME 1b-ANME 1
denovo996285	denovo1545630	0.0518	ANME 1b	ANME 1	ANME-ANME	ANME 1b-ANME 1
denovo1104594	denovo1545630	0.0724454	ANME 1b	ANME 1	ANME-ANME	ANME 1b-ANME 1
denovo1195385	denovo1545630	0.107091	ANME 1b	ANME 1	ANME-ANME	ANME 1b-ANME 1
denovo1232839	denovo1545630	0.0893505	ANME 1b	ANME 1	ANME-ANME	ANME 1b-ANME 1
denovo1323759	denovo1545630	0.11695	ANME 1b	ANME 1	ANME-ANME	ANME 1b-ANME 1
denovo1324479	denovo1545630	0.0986785	ANME 1b	ANME 1	ANME-ANME	ANME 1b-ANME 1
denovo1526108	denovo1545630	0.0637227	ANME 1b	ANME 1	ANME-ANME	ANME 1b-ANME 1
denovo1529356	denovo1545630	0.0980406	ANME 1b	ANME 1	ANME-ANME	ANME 1b-ANME 1
denovo1594730	denovo1545630	0.0626511	ANME 1b	ANME 1	ANME-ANME	ANME 1b-ANME 1
denovo1631768	denovo1545630	0.0632463	ANME 1b	ANME 1	ANME-ANME	ANME 1b-ANME 1
denovo1676070	denovo1545630	0.0887565	ANME 1b	ANME 1	ANME-ANME	ANME 1b-ANME 1
denovo1701418	denovo1545630	0.125901	ANME 1b	ANME 1	ANME-ANME	ANME 1b-ANME 1
denovo1747600	denovo1545630	0.121836	ANME 1b	ANME 1	ANME-ANME	ANME 1b-ANME 1
denovo1753024	denovo1545630	0.11664	ANME 1b	ANME 1	ANME-ANME	ANME 1b-ANME 1
denovo1808108	denovo1545630	0.0865166	ANME 1b	ANME 1	ANME-ANME	ANME 1b-ANME 1
denovo1841284	denovo1545630	0.0817555	ANME 1b	ANME 1	ANME-ANME	ANME 1b-ANME 1
denovo1943607	denovo1545630	0.099958	ANME 1b	ANME 1	ANME-ANME	ANME 1b-ANME 1
denovo1956588	denovo1545630	0.0722767	ANME 1b	ANME 1	ANME-ANME	ANME 1b-ANME 1
denovo1990953	denovo1545630	0.0711837	ANME 1b	ANME 1	ANME-ANME	ANME 1b-ANME 1
denovo2182793	denovo1545630	0.0945719	ANME 1b	ANME 1	ANME-ANME	ANME 1b-ANME 1
denovo2208304	denovo1545630	0.0893036	ANME 1b	ANME 1	ANME-ANME	ANME 1b-ANME 1
denovo2234980	denovo1545630	0.104764	ANME 1b	ANME 1	ANME-ANME	ANME 1b-ANME 1
denovo2257881	denovo1545630	0.0704342	ANME 1b	ANME 1	ANME-ANME	ANME 1b-ANME 1
denovo2259185	denovo1545630	0.0726021	ANME 1b	ANME 1	ANME-ANME	ANME 1b-ANME 1
denovo2408581	denovo1545630	0.0645715	ANME 1b	ANME 1	ANME-ANME	ANME 1b-ANME 1
denovo2409573	denovo1545630	0.0719787	ANME 1b	ANME 1	ANME-ANME	ANME 1b-ANME 1
denovo2424756	denovo1545630	0.103683	ANME 1b	ANME 1	ANME-ANME	ANME 1b-ANME 1
denovo2467475	denovo1545630	0.0694203	ANME 1b	ANME 1	ANME-ANME	ANME 1b-ANME 1
denovo2560096	denovo1545630	0.0762225	ANME 1b	ANME 1	ANME-ANME	ANME 1b-ANME 1
denovo2630449	denovo1545630	0.082394	ANME 1b	ANME 1	ANME-ANME	ANME 1b-ANME 1
denovo2721582	denovo1545630	0.0640398	ANME 1b	ANME 1	ANME-ANME	ANME 1b-ANME 1
denovo2737178	denovo1545630	0.0877237	ANME 1b	ANME 1	ANME-ANME	ANME 1b-ANME 1
denovo2747727	denovo1545630	0.0755434	ANME 1b	ANME 1	ANME-ANME	ANME 1b-ANME 1
denovo2806693	denovo1545630	0.0857518	ANME 1b	ANME 1	ANME-ANME	ANME 1b-ANME 1
denovo2811369	denovo1545630	0.0550959	ANME 1b	ANME 1	ANME-ANME	ANME 1b-ANME 1
denovo2868393	denovo1545630	0.0728128	ANME 1b	ANME 1	ANME-ANME	ANME 1b-ANME 1
denovo2920118	denovo1545630	0.0652085	ANME 1b	ANME 1	ANME-ANME	ANME 1b-ANME 1
denovo2928696	denovo1545630	0.0938862	ANME 1b	ANME 1	ANME-ANME	ANME 1b-ANME 1
denovo1179043	denovo1545630	0.102747	ANME 1	ANME 1	Same-taxonomy	ANME 1-ANME 1
denovo2643249	denovo1545630	0.114239	ANME 1	ANME 1	Same-taxonomy	ANME 1-ANME 1
denovo397295	denovo1545630	0.0720435	ANME 1	ANME 1	Same-taxonomy	ANME 1-ANME 1
denovo431618	denovo1545630	0.0734656	ANME 1	ANME 1	Same-taxonomy	ANME 1-ANME 1
denovo1045749	denovo1545630	0.115236	ANME 1	ANME 1	Same-taxonomy	ANME 1-ANME 1
denovo1215959	denovo1545630	0.0832085	ANME 1	ANME 1	Same-taxonomy	ANME 1-ANME 1
denovo1349973	denovo1545630	0.114749	ANME 1	ANME 1	Same-taxonomy	ANME 1-ANME 1
denovo1389460	denovo1545630	0.0717183	ANME 1	ANME 1	Same-taxonomy	ANME 1-ANME 1
denovo237060	denovo1851716	0.0927378	ANME 1	ANME 1	Same-taxonomy	ANME 1-ANME 1
denovo719882	denovo1851716	0.145686	ANME 1	ANME 1	Same-taxonomy	ANME 1-ANME 1
denovo2581227	denovo1851716	0.0754235	ANME 1	ANME 1	Same-taxonomy	ANME 1-ANME 1
denovo1944548	denovo1851716	0.0907177	ANME 1a	ANME 1	ANME-ANME	ANME 1a-ANME 1
denovo702402	denovo1851716	0.0584734	ANME 1a	ANME 1	ANME-ANME	ANME 1a-ANME 1
denovo1674781	denovo1851716	0.0949598	ANME 1a	ANME 1	ANME-ANME	ANME 1a-ANME 1
denovo1887081	denovo1851716	0.083298	ANME 1a	ANME 1	ANME-ANME	ANME 1a-ANME 1
denovo2202194	denovo1851716	0.123049	ANME 1a	ANME 1	ANME-ANME	ANME 1a-ANME 1
denovo698284	denovo1851716	0.113513	ANME 1b	ANME 1	ANME-ANME	ANME 1b-ANME 1
denovo1822542	denovo1851716	0.122166	ANME 1b	ANME 1	ANME-ANME	ANME 1b-ANME 1
denovo1019651	denovo1851716	0.0820988	ANME 1b	ANME 1	ANME-ANME	ANME 1b-ANME 1
denovo2143808	denovo1851716	0.128611	ANME 1b	ANME 1	ANME-ANME	ANME 1b-ANME 1
denovo349553	denovo1851716	0.109583	ANME 1b	ANME 1	ANME-ANME	ANME 1b-ANME 1
denovo1244360	denovo1851716	0.067896	ANME 1b	ANME 1	ANME-ANME	ANME 1b-ANME 1
denovo1376471	denovo1851716	0.143692	ANME 1b	ANME 1	ANME-ANME	ANME 1b-ANME 1
denovo1147767	denovo1851716	0.11043	ANME 1b	ANME 1	ANME-ANME	ANME 1b-ANME 1
denovo483515	denovo1851716	0.091069	ANME 1b	ANME 1	ANME-ANME	ANME 1b-ANME 1
denovo1282174	denovo1851716	0.0786848	ANME 1b	ANME 1	ANME-ANME	ANME 1b-ANME 1
denovo76381	denovo1851716	0.0899839	ANME 1b	ANME 1	ANME-ANME	ANME 1b-ANME 1
denovo88225	denovo1851716	0.0601491	ANME 1b	ANME 1	ANME-ANME	ANME 1b-ANME 1
denovo109414	denovo1851716	0.0675498	ANME 1b	ANME 1	ANME-ANME	ANME 1b-ANME 1
denovo111706	denovo1851716	0.0975306	ANME 1b	ANME 1	ANME-ANME	ANME 1b-ANME 1
denovo141649	denovo1851716	0.0833404	ANME 1b	ANME 1	ANME-ANME	ANME 1b-ANME 1
denovo197541	denovo1851716	0.0634305	ANME 1b	ANME 1	ANME-ANME	ANME 1b-ANME 1
denovo201424	denovo1851716	0.0744159	ANME 1b	ANME 1	ANME-ANME	ANME 1b-ANME 1
denovo235752	denovo1851716	0.103268	ANME 1b	ANME 1	ANME-ANME	ANME 1b-ANME 1
denovo237929	denovo1851716	0.117033	ANME 1b	ANME 1	ANME-ANME	ANME 1b-ANME 1
denovo289778	denovo1851716	0.0850997	ANME 1b	ANME 1	ANME-ANME	ANME 1b-ANME 1
denovo292496	denovo1851716	0.0784084	ANME 1b	ANME 1	ANME-ANME	ANME 1b-ANME 1
denovo297658	denovo1851716	0.10189	ANME 1b	ANME 1	ANME-ANME	ANME 1b-ANME 1
denovo342801	denovo1851716	0.105915	ANME 1b	ANME 1	ANME-ANME	ANME 1b-ANME 1
denovo350775	denovo1851716	0.129059	ANME 1b	ANME 1	ANME-ANME	ANME 1b-ANME 1
denovo514475	denovo1851716	0.0821233	ANME 1b	ANME 1	ANME-ANME	ANME 1b-ANME 1
denovo557786	denovo1851716	0.0738376	ANME 1b	ANME 1	ANME-ANME	ANME 1b-ANME 1
denovo596173	denovo1851716	0.0775574	ANME 1b	ANME 1	ANME-ANME	ANME 1b-ANME 1
denovo684007	denovo1851716	0.0979257	ANME 1b	ANME 1	ANME-ANME	ANME 1b-ANME 1
denovo699992	denovo1851716	0.0587813	ANME 1b	ANME 1	ANME-ANME	ANME 1b-ANME 1
denovo776443	denovo1851716	0.0870394	ANME 1b	ANME 1	ANME-ANME	ANME 1b-ANME 1
denovo887034	denovo1851716	0.0669474	ANME 1b	ANME 1	ANME-ANME	ANME 1b-ANME 1
denovo903966	denovo1851716	0.088214	ANME 1b	ANME 1	ANME-ANME	ANME 1b-ANME 1
denovo914835	denovo1851716	0.0970365	ANME 1b	ANME 1	ANME-ANME	ANME 1b-ANME 1
denovo969329	denovo1851716	0.0799838	ANME 1b	ANME 1	ANME-ANME	ANME 1b-ANME 1
denovo974371	denovo1851716	0.154001	ANME 1b	ANME 1	ANME-ANME	ANME 1b-ANME 1
denovo991063	denovo1851716	0.087682	ANME 1b	ANME 1	ANME-ANME	ANME 1b-ANME 1
denovo996285	denovo1851716	0.119218	ANME 1b	ANME 1	ANME-ANME	ANME 1b-ANME 1
denovo1009528	denovo1851716	0.0890562	ANME 1b	ANME 1	ANME-ANME	ANME 1b-ANME 1
denovo1052619	denovo1851716	0.0824604	ANME 1b	ANME 1	ANME-ANME	ANME 1b-ANME 1
denovo1080628	denovo1851716	0.0723664	ANME 1b	ANME 1	ANME-ANME	ANME 1b-ANME 1
denovo1109941	denovo1851716	0.0715168	ANME 1b	ANME 1	ANME-ANME	ANME 1b-ANME 1
denovo1161613	denovo1851716	0.117711	ANME 1b	ANME 1	ANME-ANME	ANME 1b-ANME 1
denovo1195385	denovo1851716	0.066932	ANME 1b	ANME 1	ANME-ANME	ANME 1b-ANME 1
denovo1214128	denovo1851716	0.071714	ANME 1b	ANME 1	ANME-ANME	ANME 1b-ANME 1
denovo1298164	denovo1851716	0.119239	ANME 1b	ANME 1	ANME-ANME	ANME 1b-ANME 1
denovo1323759	denovo1851716	0.0751427	ANME 1b	ANME 1	ANME-ANME	ANME 1b-ANME 1
denovo1324479	denovo1851716	0.155356	ANME 1b	ANME 1	ANME-ANME	ANME 1b-ANME 1
denovo1364492	denovo1851716	0.0742772	ANME 1b	ANME 1	ANME-ANME	ANME 1b-ANME 1
denovo1526108	denovo1851716	0.112909	ANME 1b	ANME 1	ANME-ANME	ANME 1b-ANME 1
denovo1594730	denovo1851716	0.0870075	ANME 1b	ANME 1	ANME-ANME	ANME 1b-ANME 1
denovo1649322	denovo1851716	0.0547149	ANME 1b	ANME 1	ANME-ANME	ANME 1b-ANME 1
denovo1701418	denovo1851716	0.14752	ANME 1b	ANME 1	ANME-ANME	ANME 1b-ANME 1
denovo1747600	denovo1851716	0.138341	ANME 1b	ANME 1	ANME-ANME	ANME 1b-ANME 1
denovo1753024	denovo1851716	0.168895	ANME 1b	ANME 1	ANME-ANME	ANME 1b-ANME 1
denovo1808108	denovo1851716	0.0986135	ANME 1b	ANME 1	ANME-ANME	ANME 1b-ANME 1
denovo1851278	denovo1851716	0.111447	ANME 1b	ANME 1	ANME-ANME	ANME 1b-ANME 1
denovo1897672	denovo1851716	0.0626225	ANME 1b	ANME 1	ANME-ANME	ANME 1b-ANME 1
denovo1938433	denovo1851716	0.085735	ANME 1b	ANME 1	ANME-ANME	ANME 1b-ANME 1
denovo1943607	denovo1851716	0.116946	ANME 1b	ANME 1	ANME-ANME	ANME 1b-ANME 1
denovo1956588	denovo1851716	0.108748	ANME 1b	ANME 1	ANME-ANME	ANME 1b-ANME 1
denovo1975991	denovo1851716	0.0614682	ANME 1b	ANME 1	ANME-ANME	ANME 1b-ANME 1
denovo1990953	denovo1851716	0.0826811	ANME 1b	ANME 1	ANME-ANME	ANME 1b-ANME 1
denovo2024262	denovo1851716	0.0975913	ANME 1b	ANME 1	ANME-ANME	ANME 1b-ANME 1
denovo2121385	denovo1851716	0.0607504	ANME 1b	ANME 1	ANME-ANME	ANME 1b-ANME 1
denovo2181003	denovo1851716	0.0634001	ANME 1b	ANME 1	ANME-ANME	ANME 1b-ANME 1
denovo2182793	denovo1851716	0.0865184	ANME 1b	ANME 1	ANME-ANME	ANME 1b-ANME 1
denovo2208304	denovo1851716	0.0680144	ANME 1b	ANME 1	ANME-ANME	ANME 1b-ANME 1
denovo2234980	denovo1851716	0.157672	ANME 1b	ANME 1	ANME-ANME	ANME 1b-ANME 1
denovo2257881	denovo1851716	0.0657146	ANME 1b	ANME 1	ANME-ANME	ANME 1b-ANME 1
denovo2259185	denovo1851716	0.100526	ANME 1b	ANME 1	ANME-ANME	ANME 1b-ANME 1
denovo2316099	denovo1851716	0.0582797	ANME 1b	ANME 1	ANME-ANME	ANME 1b-ANME 1
denovo2340291	denovo1851716	0.100372	ANME 1b	ANME 1	ANME-ANME	ANME 1b-ANME 1
denovo2343484	denovo1851716	0.096807	ANME 1b	ANME 1	ANME-ANME	ANME 1b-ANME 1
denovo2378665	denovo1851716	0.0841369	ANME 1b	ANME 1	ANME-ANME	ANME 1b-ANME 1
denovo2408581	denovo1851716	0.084161	ANME 1b	ANME 1	ANME-ANME	ANME 1b-ANME 1
denovo2419091	denovo1851716	0.110379	ANME 1b	ANME 1	ANME-ANME	ANME 1b-ANME 1
denovo2424756	denovo1851716	0.150237	ANME 1b	ANME 1	ANME-ANME	ANME 1b-ANME 1
denovo2454678	denovo1851716	0.0861787	ANME 1b	ANME 1	ANME-ANME	ANME 1b-ANME 1
denovo2459918	denovo1851716	0.0914482	ANME 1b	ANME 1	ANME-ANME	ANME 1b-ANME 1
denovo2474777	denovo1851716	0.0839177	ANME 1b	ANME 1	ANME-ANME	ANME 1b-ANME 1
denovo2507083	denovo1851716	0.102578	ANME 1b	ANME 1	ANME-ANME	ANME 1b-ANME 1
denovo2560096	denovo1851716	0.126876	ANME 1b	ANME 1	ANME-ANME	ANME 1b-ANME 1
denovo2630449	denovo1851716	0.103515	ANME 1b	ANME 1	ANME-ANME	ANME 1b-ANME 1
denovo2669367	denovo1851716	0.045932	ANME 1b	ANME 1	ANME-ANME	ANME 1b-ANME 1
denovo2721582	denovo1851716	0.094999	ANME 1b	ANME 1	ANME-ANME	ANME 1b-ANME 1
denovo2726784	denovo1851716	0.0945184	ANME 1b	ANME 1	ANME-ANME	ANME 1b-ANME 1
denovo2737178	denovo1851716	0.0636902	ANME 1b	ANME 1	ANME-ANME	ANME 1b-ANME 1
denovo2745791	denovo1851716	0.0654806	ANME 1b	ANME 1	ANME-ANME	ANME 1b-ANME 1
denovo2747727	denovo1851716	0.116143	ANME 1b	ANME 1	ANME-ANME	ANME 1b-ANME 1
denovo2863134	denovo1851716	0.098135	ANME 1b	ANME 1	ANME-ANME	ANME 1b-ANME 1
denovo2868393	denovo1851716	0.0551737	ANME 1b	ANME 1	ANME-ANME	ANME 1b-ANME 1
denovo2928696	denovo1851716	0.113548	ANME 1b	ANME 1	ANME-ANME	ANME 1b-ANME 1
denovo3020891	denovo1851716	0.0702653	ANME 1b	ANME 1	ANME-ANME	ANME 1b-ANME 1
denovo3079671	denovo1851716	0.0849081	ANME 1b	ANME 1	ANME-ANME	ANME 1b-ANME 1
denovo3110997	denovo1851716	0.0717342	ANME 1b	ANME 1	ANME-ANME	ANME 1b-ANME 1
denovo1179043	denovo1851716	0.132261	ANME 1	ANME 1	Same-taxonomy	ANME 1-ANME 1
denovo2643249	denovo1851716	0.152124	ANME 1	ANME 1	Same-taxonomy	ANME 1-ANME 1
denovo105959	denovo1851716	0.0965067	ANME 1	ANME 1	Same-taxonomy	ANME 1-ANME 1
denovo290512	denovo1851716	0.0894813	ANME 1	ANME 1	Same-taxonomy	ANME 1-ANME 1
denovo397295	denovo1851716	0.0946844	ANME 1	ANME 1	Same-taxonomy	ANME 1-ANME 1
denovo1045749	denovo1851716	0.113578	ANME 1	ANME 1	Same-taxonomy	ANME 1-ANME 1
denovo1215959	denovo1851716	0.111146	ANME 1	ANME 1	Same-taxonomy	ANME 1-ANME 1
denovo1349973	denovo1851716	0.152999	ANME 1	ANME 1	Same-taxonomy	ANME 1-ANME 1
denovo1389460	denovo1851716	0.0962036	ANME 1	ANME 1	Same-taxonomy	ANME 1-ANME 1
denovo1545630	denovo1851716	0.1102	ANME 1	ANME 1	Same-taxonomy	ANME 1-ANME 1
denovo282151	denovo2009445	0.0697815	ANME 1	ANME 1	Same-taxonomy	ANME 1-ANME 1
denovo719882	denovo2009445	0.135038	ANME 1	ANME 1	Same-taxonomy	ANME 1-ANME 1
denovo702402	denovo2009445	0.0584706	ANME 1a	ANME 1	ANME-ANME	ANME 1a-ANME 1
denovo698284	denovo2009445	0.105466	ANME 1b	ANME 1	ANME-ANME	ANME 1b-ANME 1
denovo1822542	denovo2009445	0.0829865	ANME 1b	ANME 1	ANME-ANME	ANME 1b-ANME 1
denovo1019651	denovo2009445	0.119028	ANME 1b	ANME 1	ANME-ANME	ANME 1b-ANME 1
denovo2143808	denovo2009445	0.0899722	ANME 1b	ANME 1	ANME-ANME	ANME 1b-ANME 1
denovo1376471	denovo2009445	0.0928201	ANME 1b	ANME 1	ANME-ANME	ANME 1b-ANME 1
denovo2467966	denovo2009445	0.0929413	ANME 1b	ANME 1	ANME-ANME	ANME 1b-ANME 1
denovo76381	denovo2009445	0.0786453	ANME 1b	ANME 1	ANME-ANME	ANME 1b-ANME 1
denovo201424	denovo2009445	0.0674786	ANME 1b	ANME 1	ANME-ANME	ANME 1b-ANME 1
denovo237929	denovo2009445	0.075297	ANME 1b	ANME 1	ANME-ANME	ANME 1b-ANME 1
denovo289778	denovo2009445	0.0770782	ANME 1b	ANME 1	ANME-ANME	ANME 1b-ANME 1
denovo297658	denovo2009445	0.0770111	ANME 1b	ANME 1	ANME-ANME	ANME 1b-ANME 1
denovo360910	denovo2009445	0.0590866	ANME 1b	ANME 1	ANME-ANME	ANME 1b-ANME 1
denovo514475	denovo2009445	0.0664389	ANME 1b	ANME 1	ANME-ANME	ANME 1b-ANME 1
denovo640489	denovo2009445	0.0691586	ANME 1b	ANME 1	ANME-ANME	ANME 1b-ANME 1
denovo896371	denovo2009445	0.0644706	ANME 1b	ANME 1	ANME-ANME	ANME 1b-ANME 1
denovo914835	denovo2009445	0.0848912	ANME 1b	ANME 1	ANME-ANME	ANME 1b-ANME 1
denovo974371	denovo2009445	0.109719	ANME 1b	ANME 1	ANME-ANME	ANME 1b-ANME 1
denovo991063	denovo2009445	0.121658	ANME 1b	ANME 1	ANME-ANME	ANME 1b-ANME 1
denovo996285	denovo2009445	0.076165	ANME 1b	ANME 1	ANME-ANME	ANME 1b-ANME 1
denovo1009528	denovo2009445	0.071282	ANME 1b	ANME 1	ANME-ANME	ANME 1b-ANME 1
denovo1161613	denovo2009445	0.097921	ANME 1b	ANME 1	ANME-ANME	ANME 1b-ANME 1
denovo1323759	denovo2009445	0.107162	ANME 1b	ANME 1	ANME-ANME	ANME 1b-ANME 1
denovo1324479	denovo2009445	0.0891519	ANME 1b	ANME 1	ANME-ANME	ANME 1b-ANME 1
denovo1526108	denovo2009445	0.0650726	ANME 1b	ANME 1	ANME-ANME	ANME 1b-ANME 1
denovo1529356	denovo2009445	0.0704361	ANME 1b	ANME 1	ANME-ANME	ANME 1b-ANME 1
denovo1594730	denovo2009445	0.0568302	ANME 1b	ANME 1	ANME-ANME	ANME 1b-ANME 1
denovo1631768	denovo2009445	0.0567963	ANME 1b	ANME 1	ANME-ANME	ANME 1b-ANME 1
denovo1701418	denovo2009445	0.115912	ANME 1b	ANME 1	ANME-ANME	ANME 1b-ANME 1
denovo1747600	denovo2009445	0.124909	ANME 1b	ANME 1	ANME-ANME	ANME 1b-ANME 1
denovo1753024	denovo2009445	0.117541	ANME 1b	ANME 1	ANME-ANME	ANME 1b-ANME 1
denovo1808108	denovo2009445	0.098433	ANME 1b	ANME 1	ANME-ANME	ANME 1b-ANME 1
denovo1943607	denovo2009445	0.078281	ANME 1b	ANME 1	ANME-ANME	ANME 1b-ANME 1
denovo1956588	denovo2009445	0.0607194	ANME 1b	ANME 1	ANME-ANME	ANME 1b-ANME 1
denovo2024262	denovo2009445	0.0729814	ANME 1b	ANME 1	ANME-ANME	ANME 1b-ANME 1
denovo2110879	denovo2009445	0.0635775	ANME 1b	ANME 1	ANME-ANME	ANME 1b-ANME 1
denovo2121385	denovo2009445	0.0556555	ANME 1b	ANME 1	ANME-ANME	ANME 1b-ANME 1
denovo2182793	denovo2009445	0.0950335	ANME 1b	ANME 1	ANME-ANME	ANME 1b-ANME 1
denovo2234980	denovo2009445	0.130044	ANME 1b	ANME 1	ANME-ANME	ANME 1b-ANME 1
denovo2257881	denovo2009445	0.0671167	ANME 1b	ANME 1	ANME-ANME	ANME 1b-ANME 1
denovo2259185	denovo2009445	0.108487	ANME 1b	ANME 1	ANME-ANME	ANME 1b-ANME 1
denovo2316099	denovo2009445	0.069	ANME 1b	ANME 1	ANME-ANME	ANME 1b-ANME 1
denovo2424756	denovo2009445	0.0862745	ANME 1b	ANME 1	ANME-ANME	ANME 1b-ANME 1
denovo2454678	denovo2009445	0.0583811	ANME 1b	ANME 1	ANME-ANME	ANME 1b-ANME 1
denovo2459918	denovo2009445	0.0907752	ANME 1b	ANME 1	ANME-ANME	ANME 1b-ANME 1
denovo2560096	denovo2009445	0.0859741	ANME 1b	ANME 1	ANME-ANME	ANME 1b-ANME 1
denovo2737178	denovo2009445	0.0787089	ANME 1b	ANME 1	ANME-ANME	ANME 1b-ANME 1
denovo2747727	denovo2009445	0.0874206	ANME 1b	ANME 1	ANME-ANME	ANME 1b-ANME 1
denovo2863134	denovo2009445	0.0759249	ANME 1b	ANME 1	ANME-ANME	ANME 1b-ANME 1
denovo2920118	denovo2009445	0.10757	ANME 1b	ANME 1	ANME-ANME	ANME 1b-ANME 1
denovo2928696	denovo2009445	0.091516	ANME 1b	ANME 1	ANME-ANME	ANME 1b-ANME 1
denovo1179043	denovo2009445	0.118203	ANME 1	ANME 1	Same-taxonomy	ANME 1-ANME 1
denovo2643249	denovo2009445	0.161899	ANME 1	ANME 1	Same-taxonomy	ANME 1-ANME 1
denovo105959	denovo2009445	0.0663648	ANME 1	ANME 1	Same-taxonomy	ANME 1-ANME 1
denovo397295	denovo2009445	0.0645004	ANME 1	ANME 1	Same-taxonomy	ANME 1-ANME 1
denovo1045749	denovo2009445	0.0896072	ANME 1	ANME 1	Same-taxonomy	ANME 1-ANME 1
denovo1215959	denovo2009445	0.10532	ANME 1	ANME 1	Same-taxonomy	ANME 1-ANME 1
denovo1349973	denovo2009445	0.173318	ANME 1	ANME 1	Same-taxonomy	ANME 1-ANME 1
denovo1389460	denovo2009445	0.0605818	ANME 1	ANME 1	Same-taxonomy	ANME 1-ANME 1
denovo1851716	denovo2009445	0.0732701	ANME 1	ANME 1	Same-taxonomy	ANME 1-ANME 1
denovo2654391	denovo2023341	0.0700713	ANME 1	ANME 1	Same-taxonomy	ANME 1-ANME 1
denovo6511	denovo2023341	0.0780103	ANME 1	ANME 1	Same-taxonomy	ANME 1-ANME 1
denovo282151	denovo2023341	0.0855086	ANME 1	ANME 1	Same-taxonomy	ANME 1-ANME 1
denovo719882	denovo2023341	0.116858	ANME 1	ANME 1	Same-taxonomy	ANME 1-ANME 1
denovo1845434	denovo2023341	0.0649137	ANME 1	ANME 1	Same-taxonomy	ANME 1-ANME 1
denovo1887351	denovo2023341	0.0629877	ANME 1	ANME 1	Same-taxonomy	ANME 1-ANME 1
denovo1972941	denovo2023341	0.0830223	ANME 1a	ANME 1	ANME-ANME	ANME 1a-ANME 1
denovo1944548	denovo2023341	0.100595	ANME 1a	ANME 1	ANME-ANME	ANME 1a-ANME 1
denovo702402	denovo2023341	0.101563	ANME 1a	ANME 1	ANME-ANME	ANME 1a-ANME 1
denovo1827500	denovo2023341	0.0751332	ANME 1a	ANME 1	ANME-ANME	ANME 1a-ANME 1
denovo1887081	denovo2023341	0.0986654	ANME 1a	ANME 1	ANME-ANME	ANME 1a-ANME 1
denovo2202194	denovo2023341	0.106935	ANME 1a	ANME 1	ANME-ANME	ANME 1a-ANME 1
denovo2361204	denovo2023341	0.0628473	ANME 1a	ANME 1	ANME-ANME	ANME 1a-ANME 1
denovo2474816	denovo2023341	0.0671285	ANME 1a	ANME 1	ANME-ANME	ANME 1a-ANME 1
denovo698284	denovo2023341	0.144603	ANME 1b	ANME 1	ANME-ANME	ANME 1b-ANME 1
denovo1822542	denovo2023341	0.145241	ANME 1b	ANME 1	ANME-ANME	ANME 1b-ANME 1
denovo1019651	denovo2023341	0.129322	ANME 1b	ANME 1	ANME-ANME	ANME 1b-ANME 1
denovo2143808	denovo2023341	0.116855	ANME 1b	ANME 1	ANME-ANME	ANME 1b-ANME 1
denovo349553	denovo2023341	0.075962	ANME 1b	ANME 1	ANME-ANME	ANME 1b-ANME 1
denovo1244360	denovo2023341	0.0854269	ANME 1b	ANME 1	ANME-ANME	ANME 1b-ANME 1
denovo1376471	denovo2023341	0.141161	ANME 1b	ANME 1	ANME-ANME	ANME 1b-ANME 1
denovo1147767	denovo2023341	0.131911	ANME 1b	ANME 1	ANME-ANME	ANME 1b-ANME 1
denovo2467966	denovo2023341	0.126827	ANME 1b	ANME 1	ANME-ANME	ANME 1b-ANME 1
denovo483515	denovo2023341	0.0895651	ANME 1b	ANME 1	ANME-ANME	ANME 1b-ANME 1
denovo479534	denovo2023341	0.0806923	ANME 1b	ANME 1	ANME-ANME	ANME 1b-ANME 1
denovo1282174	denovo2023341	0.0701835	ANME 1b	ANME 1	ANME-ANME	ANME 1b-ANME 1
denovo2199995	denovo2023341	0.106962	ANME 1b	ANME 1	ANME-ANME	ANME 1b-ANME 1
denovo76381	denovo2023341	0.0810028	ANME 1b	ANME 1	ANME-ANME	ANME 1b-ANME 1
denovo111706	denovo2023341	0.0806261	ANME 1b	ANME 1	ANME-ANME	ANME 1b-ANME 1
denovo116247	denovo2023341	0.0826088	ANME 1b	ANME 1	ANME-ANME	ANME 1b-ANME 1
denovo141649	denovo2023341	0.0706232	ANME 1b	ANME 1	ANME-ANME	ANME 1b-ANME 1
denovo197541	denovo2023341	0.105819	ANME 1b	ANME 1	ANME-ANME	ANME 1b-ANME 1
denovo201424	denovo2023341	0.0888321	ANME 1b	ANME 1	ANME-ANME	ANME 1b-ANME 1
denovo235752	denovo2023341	0.0531476	ANME 1b	ANME 1	ANME-ANME	ANME 1b-ANME 1
denovo237929	denovo2023341	0.127359	ANME 1b	ANME 1	ANME-ANME	ANME 1b-ANME 1
denovo282100	denovo2023341	0.0768713	ANME 1b	ANME 1	ANME-ANME	ANME 1b-ANME 1
denovo289778	denovo2023341	0.0705064	ANME 1b	ANME 1	ANME-ANME	ANME 1b-ANME 1
denovo292496	denovo2023341	0.0864104	ANME 1b	ANME 1	ANME-ANME	ANME 1b-ANME 1
denovo297658	denovo2023341	0.100085	ANME 1b	ANME 1	ANME-ANME	ANME 1b-ANME 1
denovo342801	denovo2023341	0.0929441	ANME 1b	ANME 1	ANME-ANME	ANME 1b-ANME 1
denovo350775	denovo2023341	0.126839	ANME 1b	ANME 1	ANME-ANME	ANME 1b-ANME 1
denovo360910	denovo2023341	0.0845176	ANME 1b	ANME 1	ANME-ANME	ANME 1b-ANME 1
denovo514475	denovo2023341	0.0563832	ANME 1b	ANME 1	ANME-ANME	ANME 1b-ANME 1
denovo596173	denovo2023341	0.0720839	ANME 1b	ANME 1	ANME-ANME	ANME 1b-ANME 1
denovo670672	denovo2023341	0.108083	ANME 1b	ANME 1	ANME-ANME	ANME 1b-ANME 1
denovo684007	denovo2023341	0.12312	ANME 1b	ANME 1	ANME-ANME	ANME 1b-ANME 1
denovo699992	denovo2023341	0.0658695	ANME 1b	ANME 1	ANME-ANME	ANME 1b-ANME 1
denovo776443	denovo2023341	0.115496	ANME 1b	ANME 1	ANME-ANME	ANME 1b-ANME 1
denovo804422	denovo2023341	0.0884162	ANME 1b	ANME 1	ANME-ANME	ANME 1b-ANME 1
denovo896371	denovo2023341	0.0791552	ANME 1b	ANME 1	ANME-ANME	ANME 1b-ANME 1
denovo914835	denovo2023341	0.12138	ANME 1b	ANME 1	ANME-ANME	ANME 1b-ANME 1
denovo969329	denovo2023341	0.0851588	ANME 1b	ANME 1	ANME-ANME	ANME 1b-ANME 1
denovo974371	denovo2023341	0.145918	ANME 1b	ANME 1	ANME-ANME	ANME 1b-ANME 1
denovo987133	denovo2023341	0.064022	ANME 1b	ANME 1	ANME-ANME	ANME 1b-ANME 1
denovo991063	denovo2023341	0.0904549	ANME 1b	ANME 1	ANME-ANME	ANME 1b-ANME 1
denovo996285	denovo2023341	0.0839931	ANME 1b	ANME 1	ANME-ANME	ANME 1b-ANME 1
denovo1052619	denovo2023341	0.061518	ANME 1b	ANME 1	ANME-ANME	ANME 1b-ANME 1
denovo1113234	denovo2023341	0.0625325	ANME 1b	ANME 1	ANME-ANME	ANME 1b-ANME 1
denovo1161613	denovo2023341	0.10969	ANME 1b	ANME 1	ANME-ANME	ANME 1b-ANME 1
denovo1195385	denovo2023341	0.0886898	ANME 1b	ANME 1	ANME-ANME	ANME 1b-ANME 1
denovo1214128	denovo2023341	0.0991846	ANME 1b	ANME 1	ANME-ANME	ANME 1b-ANME 1
denovo1232839	denovo2023341	0.0759788	ANME 1b	ANME 1	ANME-ANME	ANME 1b-ANME 1
denovo1298164	denovo2023341	0.109331	ANME 1b	ANME 1	ANME-ANME	ANME 1b-ANME 1
denovo1309813	denovo2023341	0.0616354	ANME 1b	ANME 1	ANME-ANME	ANME 1b-ANME 1
denovo1320235	denovo2023341	0.0924976	ANME 1b	ANME 1	ANME-ANME	ANME 1b-ANME 1
denovo1323759	denovo2023341	0.113822	ANME 1b	ANME 1	ANME-ANME	ANME 1b-ANME 1
denovo1324479	denovo2023341	0.133541	ANME 1b	ANME 1	ANME-ANME	ANME 1b-ANME 1
denovo1340596	denovo2023341	0.057524	ANME 1b	ANME 1	ANME-ANME	ANME 1b-ANME 1
denovo1526108	denovo2023341	0.128767	ANME 1b	ANME 1	ANME-ANME	ANME 1b-ANME 1
denovo1529356	denovo2023341	0.0712891	ANME 1b	ANME 1	ANME-ANME	ANME 1b-ANME 1
denovo1594730	denovo2023341	0.0901205	ANME 1b	ANME 1	ANME-ANME	ANME 1b-ANME 1
denovo1676070	denovo2023341	0.0532962	ANME 1b	ANME 1	ANME-ANME	ANME 1b-ANME 1
denovo1701418	denovo2023341	0.150045	ANME 1b	ANME 1	ANME-ANME	ANME 1b-ANME 1
denovo1726705	denovo2023341	0.0753202	ANME 1b	ANME 1	ANME-ANME	ANME 1b-ANME 1
denovo1747600	denovo2023341	0.134124	ANME 1b	ANME 1	ANME-ANME	ANME 1b-ANME 1
denovo1753024	denovo2023341	0.143589	ANME 1b	ANME 1	ANME-ANME	ANME 1b-ANME 1
denovo1808108	denovo2023341	0.0733557	ANME 1b	ANME 1	ANME-ANME	ANME 1b-ANME 1
denovo1841284	denovo2023341	0.0840354	ANME 1b	ANME 1	ANME-ANME	ANME 1b-ANME 1
denovo1851278	denovo2023341	0.107831	ANME 1b	ANME 1	ANME-ANME	ANME 1b-ANME 1
denovo1897672	denovo2023341	0.0721951	ANME 1b	ANME 1	ANME-ANME	ANME 1b-ANME 1
denovo1938433	denovo2023341	0.0636423	ANME 1b	ANME 1	ANME-ANME	ANME 1b-ANME 1
denovo1943607	denovo2023341	0.134987	ANME 1b	ANME 1	ANME-ANME	ANME 1b-ANME 1
denovo1956588	denovo2023341	0.0851321	ANME 1b	ANME 1	ANME-ANME	ANME 1b-ANME 1
denovo1975991	denovo2023341	0.0843785	ANME 1b	ANME 1	ANME-ANME	ANME 1b-ANME 1
denovo1990953	denovo2023341	0.101646	ANME 1b	ANME 1	ANME-ANME	ANME 1b-ANME 1
denovo2024262	denovo2023341	0.0871103	ANME 1b	ANME 1	ANME-ANME	ANME 1b-ANME 1
denovo2142176	denovo2023341	0.103781	ANME 1b	ANME 1	ANME-ANME	ANME 1b-ANME 1
denovo2181003	denovo2023341	0.0765727	ANME 1b	ANME 1	ANME-ANME	ANME 1b-ANME 1
denovo2182793	denovo2023341	0.130644	ANME 1b	ANME 1	ANME-ANME	ANME 1b-ANME 1
denovo2208304	denovo2023341	0.0608841	ANME 1b	ANME 1	ANME-ANME	ANME 1b-ANME 1
denovo2234980	denovo2023341	0.121648	ANME 1b	ANME 1	ANME-ANME	ANME 1b-ANME 1
denovo2257881	denovo2023341	0.053716	ANME 1b	ANME 1	ANME-ANME	ANME 1b-ANME 1
denovo2259185	denovo2023341	0.147685	ANME 1b	ANME 1	ANME-ANME	ANME 1b-ANME 1
denovo2277631	denovo2023341	0.0634917	ANME 1b	ANME 1	ANME-ANME	ANME 1b-ANME 1
denovo2340291	denovo2023341	0.0803432	ANME 1b	ANME 1	ANME-ANME	ANME 1b-ANME 1
denovo2408581	denovo2023341	0.101192	ANME 1b	ANME 1	ANME-ANME	ANME 1b-ANME 1
denovo2409573	denovo2023341	0.0930279	ANME 1b	ANME 1	ANME-ANME	ANME 1b-ANME 1
denovo2419091	denovo2023341	0.121357	ANME 1b	ANME 1	ANME-ANME	ANME 1b-ANME 1
denovo2424756	denovo2023341	0.142994	ANME 1b	ANME 1	ANME-ANME	ANME 1b-ANME 1
denovo2459918	denovo2023341	0.0847081	ANME 1b	ANME 1	ANME-ANME	ANME 1b-ANME 1
denovo2467475	denovo2023341	0.0714767	ANME 1b	ANME 1	ANME-ANME	ANME 1b-ANME 1
denovo2474777	denovo2023341	0.118936	ANME 1b	ANME 1	ANME-ANME	ANME 1b-ANME 1
denovo2507083	denovo2023341	0.100559	ANME 1b	ANME 1	ANME-ANME	ANME 1b-ANME 1
denovo2542174	denovo2023341	0.0781391	ANME 1b	ANME 1	ANME-ANME	ANME 1b-ANME 1
denovo2552270	denovo2023341	0.0846874	ANME 1b	ANME 1	ANME-ANME	ANME 1b-ANME 1
denovo2560096	denovo2023341	0.12203	ANME 1b	ANME 1	ANME-ANME	ANME 1b-ANME 1
denovo2630449	denovo2023341	0.0956595	ANME 1b	ANME 1	ANME-ANME	ANME 1b-ANME 1
denovo2634094	denovo2023341	0.0667531	ANME 1b	ANME 1	ANME-ANME	ANME 1b-ANME 1
denovo2698584	denovo2023341	0.111887	ANME 1b	ANME 1	ANME-ANME	ANME 1b-ANME 1
denovo2721582	denovo2023341	0.0869823	ANME 1b	ANME 1	ANME-ANME	ANME 1b-ANME 1
denovo2725738	denovo2023341	0.0955675	ANME 1b	ANME 1	ANME-ANME	ANME 1b-ANME 1
denovo2726784	denovo2023341	0.122776	ANME 1b	ANME 1	ANME-ANME	ANME 1b-ANME 1
denovo2737178	denovo2023341	0.0983306	ANME 1b	ANME 1	ANME-ANME	ANME 1b-ANME 1
denovo2745791	denovo2023341	0.0839582	ANME 1b	ANME 1	ANME-ANME	ANME 1b-ANME 1
denovo2763718	denovo2023341	0.0617505	ANME 1b	ANME 1	ANME-ANME	ANME 1b-ANME 1
denovo2806693	denovo2023341	0.0710721	ANME 1b	ANME 1	ANME-ANME	ANME 1b-ANME 1
denovo2863134	denovo2023341	0.10913	ANME 1b	ANME 1	ANME-ANME	ANME 1b-ANME 1
denovo2891345	denovo2023341	0.0558184	ANME 1b	ANME 1	ANME-ANME	ANME 1b-ANME 1
denovo2920118	denovo2023341	0.0826193	ANME 1b	ANME 1	ANME-ANME	ANME 1b-ANME 1
denovo2928696	denovo2023341	0.130675	ANME 1b	ANME 1	ANME-ANME	ANME 1b-ANME 1
denovo3020891	denovo2023341	0.135012	ANME 1b	ANME 1	ANME-ANME	ANME 1b-ANME 1
denovo3110997	denovo2023341	0.074356	ANME 1b	ANME 1	ANME-ANME	ANME 1b-ANME 1
denovo1179043	denovo2023341	0.122515	ANME 1	ANME 1	Same-taxonomy	ANME 1-ANME 1
denovo2643249	denovo2023341	0.141738	ANME 1	ANME 1	Same-taxonomy	ANME 1-ANME 1
denovo105959	denovo2023341	0.0846616	ANME 1	ANME 1	Same-taxonomy	ANME 1-ANME 1
denovo397295	denovo2023341	0.05862	ANME 1	ANME 1	Same-taxonomy	ANME 1-ANME 1
denovo1045749	denovo2023341	0.14168	ANME 1	ANME 1	Same-taxonomy	ANME 1-ANME 1
denovo1215959	denovo2023341	0.126199	ANME 1	ANME 1	Same-taxonomy	ANME 1-ANME 1
denovo1349973	denovo2023341	0.146994	ANME 1	ANME 1	Same-taxonomy	ANME 1-ANME 1
denovo1389460	denovo2023341	0.0756979	ANME 1	ANME 1	Same-taxonomy	ANME 1-ANME 1
denovo1545630	denovo2023341	0.0849107	ANME 1	ANME 1	Same-taxonomy	ANME 1-ANME 1
denovo1851716	denovo2023341	0.129027	ANME 1	ANME 1	Same-taxonomy	ANME 1-ANME 1
denovo2009445	denovo2023341	0.0950249	ANME 1	ANME 1	Same-taxonomy	ANME 1-ANME 1
denovo6511	denovo2187282	0.121884	ANME 1	ANME 1	Same-taxonomy	ANME 1-ANME 1
denovo229103	denovo2187282	0.0757292	ANME 1	ANME 1	Same-taxonomy	ANME 1-ANME 1
denovo237060	denovo2187282	0.107273	ANME 1	ANME 1	Same-taxonomy	ANME 1-ANME 1
denovo282151	denovo2187282	0.154913	ANME 1	ANME 1	Same-taxonomy	ANME 1-ANME 1
denovo337572	denovo2187282	0.0904032	ANME 1	ANME 1	Same-taxonomy	ANME 1-ANME 1
denovo719882	denovo2187282	0.211307	ANME 1	ANME 1	Same-taxonomy	ANME 1-ANME 1
denovo1208117	denovo2187282	0.0760681	ANME 1	ANME 1	Same-taxonomy	ANME 1-ANME 1
denovo1708582	denovo2187282	0.0651067	ANME 1	ANME 1	Same-taxonomy	ANME 1-ANME 1
denovo2581227	denovo2187282	0.113721	ANME 1	ANME 1	Same-taxonomy	ANME 1-ANME 1
denovo2914331	denovo2187282	0.0574316	ANME 1	ANME 1	Same-taxonomy	ANME 1-ANME 1
denovo1972941	denovo2187282	0.188252	ANME 1a	ANME 1	ANME-ANME	ANME 1a-ANME 1
denovo215086	denovo2187282	0.0943336	ANME 1a	ANME 1	ANME-ANME	ANME 1a-ANME 1
denovo1944548	denovo2187282	0.15453	ANME 1a	ANME 1	ANME-ANME	ANME 1a-ANME 1
denovo70235	denovo2187282	0.101198	ANME 1a	ANME 1	ANME-ANME	ANME 1a-ANME 1
denovo238244	denovo2187282	0.0928288	ANME 1a	ANME 1	ANME-ANME	ANME 1a-ANME 1
denovo702402	denovo2187282	0.132529	ANME 1a	ANME 1	ANME-ANME	ANME 1a-ANME 1
denovo760774	denovo2187282	0.0824901	ANME 1a	ANME 1	ANME-ANME	ANME 1a-ANME 1
denovo943920	denovo2187282	0.0926324	ANME 1a	ANME 1	ANME-ANME	ANME 1a-ANME 1
denovo1004949	denovo2187282	0.0922021	ANME 1a	ANME 1	ANME-ANME	ANME 1a-ANME 1
denovo1466088	denovo2187282	0.0733941	ANME 1a	ANME 1	ANME-ANME	ANME 1a-ANME 1
denovo1472900	denovo2187282	0.104071	ANME 1a	ANME 1	ANME-ANME	ANME 1a-ANME 1
denovo1484389	denovo2187282	0.0727083	ANME 1a	ANME 1	ANME-ANME	ANME 1a-ANME 1
denovo1517258	denovo2187282	0.0834422	ANME 1a	ANME 1	ANME-ANME	ANME 1a-ANME 1
denovo1565500	denovo2187282	0.129852	ANME 1a	ANME 1	ANME-ANME	ANME 1a-ANME 1
denovo1674781	denovo2187282	0.157347	ANME 1a	ANME 1	ANME-ANME	ANME 1a-ANME 1
denovo1722966	denovo2187282	0.0901584	ANME 1a	ANME 1	ANME-ANME	ANME 1a-ANME 1
denovo1757640	denovo2187282	0.0739266	ANME 1a	ANME 1	ANME-ANME	ANME 1a-ANME 1
denovo1827500	denovo2187282	0.0969334	ANME 1a	ANME 1	ANME-ANME	ANME 1a-ANME 1
denovo1887081	denovo2187282	0.217545	ANME 1a	ANME 1	ANME-ANME	ANME 1a-ANME 1
denovo2202194	denovo2187282	0.195404	ANME 1a	ANME 1	ANME-ANME	ANME 1a-ANME 1
denovo2214016	denovo2187282	0.0700146	ANME 1a	ANME 1	ANME-ANME	ANME 1a-ANME 1
denovo2361204	denovo2187282	0.133159	ANME 1a	ANME 1	ANME-ANME	ANME 1a-ANME 1
denovo2474816	denovo2187282	0.169666	ANME 1a	ANME 1	ANME-ANME	ANME 1a-ANME 1
denovo2585242	denovo2187282	0.0779494	ANME 1a	ANME 1	ANME-ANME	ANME 1a-ANME 1
denovo2799678	denovo2187282	0.0652332	ANME 1a	ANME 1	ANME-ANME	ANME 1a-ANME 1
denovo2878107	denovo2187282	0.0832606	ANME 1a	ANME 1	ANME-ANME	ANME 1a-ANME 1
denovo3015716	denovo2187282	0.0923976	ANME 1a	ANME 1	ANME-ANME	ANME 1a-ANME 1
denovo698284	denovo2187282	0.294508	ANME 1b	ANME 1	ANME-ANME	ANME 1b-ANME 1
denovo1822542	denovo2187282	0.295024	ANME 1b	ANME 1	ANME-ANME	ANME 1b-ANME 1
denovo1019651	denovo2187282	0.237315	ANME 1b	ANME 1	ANME-ANME	ANME 1b-ANME 1
denovo2143808	denovo2187282	0.254396	ANME 1b	ANME 1	ANME-ANME	ANME 1b-ANME 1
denovo349553	denovo2187282	0.188141	ANME 1b	ANME 1	ANME-ANME	ANME 1b-ANME 1
denovo1244360	denovo2187282	0.120153	ANME 1b	ANME 1	ANME-ANME	ANME 1b-ANME 1
denovo1376471	denovo2187282	0.281482	ANME 1b	ANME 1	ANME-ANME	ANME 1b-ANME 1
denovo1147767	denovo2187282	0.203718	ANME 1b	ANME 1	ANME-ANME	ANME 1b-ANME 1
denovo2467966	denovo2187282	0.197055	ANME 1b	ANME 1	ANME-ANME	ANME 1b-ANME 1
denovo483515	denovo2187282	0.144035	ANME 1b	ANME 1	ANME-ANME	ANME 1b-ANME 1
denovo479534	denovo2187282	0.190353	ANME 1b	ANME 1	ANME-ANME	ANME 1b-ANME 1
denovo1282174	denovo2187282	0.179725	ANME 1b	ANME 1	ANME-ANME	ANME 1b-ANME 1
denovo2199995	denovo2187282	0.219	ANME 1b	ANME 1	ANME-ANME	ANME 1b-ANME 1
denovo5926	denovo2187282	0.064279	ANME 1b	ANME 1	ANME-ANME	ANME 1b-ANME 1
denovo58613	denovo2187282	0.0632911	ANME 1b	ANME 1	ANME-ANME	ANME 1b-ANME 1
denovo76381	denovo2187282	0.168552	ANME 1b	ANME 1	ANME-ANME	ANME 1b-ANME 1
denovo88225	denovo2187282	0.123359	ANME 1b	ANME 1	ANME-ANME	ANME 1b-ANME 1
denovo109414	denovo2187282	0.0934604	ANME 1b	ANME 1	ANME-ANME	ANME 1b-ANME 1
denovo111706	denovo2187282	0.140197	ANME 1b	ANME 1	ANME-ANME	ANME 1b-ANME 1
denovo116247	denovo2187282	0.121105	ANME 1b	ANME 1	ANME-ANME	ANME 1b-ANME 1
denovo141649	denovo2187282	0.0815032	ANME 1b	ANME 1	ANME-ANME	ANME 1b-ANME 1
denovo197541	denovo2187282	0.168887	ANME 1b	ANME 1	ANME-ANME	ANME 1b-ANME 1
denovo201424	denovo2187282	0.125904	ANME 1b	ANME 1	ANME-ANME	ANME 1b-ANME 1
denovo235752	denovo2187282	0.115697	ANME 1b	ANME 1	ANME-ANME	ANME 1b-ANME 1
denovo237929	denovo2187282	0.204302	ANME 1b	ANME 1	ANME-ANME	ANME 1b-ANME 1
denovo282100	denovo2187282	0.0799805	ANME 1b	ANME 1	ANME-ANME	ANME 1b-ANME 1
denovo289778	denovo2187282	0.123506	ANME 1b	ANME 1	ANME-ANME	ANME 1b-ANME 1
denovo292496	denovo2187282	0.202144	ANME 1b	ANME 1	ANME-ANME	ANME 1b-ANME 1
denovo297658	denovo2187282	0.165064	ANME 1b	ANME 1	ANME-ANME	ANME 1b-ANME 1
denovo342801	denovo2187282	0.158803	ANME 1b	ANME 1	ANME-ANME	ANME 1b-ANME 1
denovo350775	denovo2187282	0.177135	ANME 1b	ANME 1	ANME-ANME	ANME 1b-ANME 1
denovo360910	denovo2187282	0.112807	ANME 1b	ANME 1	ANME-ANME	ANME 1b-ANME 1
denovo407150	denovo2187282	0.0399582	ANME 1b	ANME 1	ANME-ANME	ANME 1b-ANME 1
denovo514475	denovo2187282	0.144772	ANME 1b	ANME 1	ANME-ANME	ANME 1b-ANME 1
denovo557786	denovo2187282	0.101487	ANME 1b	ANME 1	ANME-ANME	ANME 1b-ANME 1
denovo596173	denovo2187282	0.0892057	ANME 1b	ANME 1	ANME-ANME	ANME 1b-ANME 1
denovo640489	denovo2187282	0.107849	ANME 1b	ANME 1	ANME-ANME	ANME 1b-ANME 1
denovo670672	denovo2187282	0.0771175	ANME 1b	ANME 1	ANME-ANME	ANME 1b-ANME 1
denovo679976	denovo2187282	0.147075	ANME 1b	ANME 1	ANME-ANME	ANME 1b-ANME 1
denovo684007	denovo2187282	0.211325	ANME 1b	ANME 1	ANME-ANME	ANME 1b-ANME 1
denovo776443	denovo2187282	0.192499	ANME 1b	ANME 1	ANME-ANME	ANME 1b-ANME 1
denovo804422	denovo2187282	0.147428	ANME 1b	ANME 1	ANME-ANME	ANME 1b-ANME 1
denovo811624	denovo2187282	0.0833193	ANME 1b	ANME 1	ANME-ANME	ANME 1b-ANME 1
denovo887034	denovo2187282	0.149768	ANME 1b	ANME 1	ANME-ANME	ANME 1b-ANME 1
denovo896371	denovo2187282	0.200346	ANME 1b	ANME 1	ANME-ANME	ANME 1b-ANME 1
denovo903966	denovo2187282	0.124717	ANME 1b	ANME 1	ANME-ANME	ANME 1b-ANME 1
denovo914835	denovo2187282	0.133453	ANME 1b	ANME 1	ANME-ANME	ANME 1b-ANME 1
denovo969329	denovo2187282	0.149942	ANME 1b	ANME 1	ANME-ANME	ANME 1b-ANME 1
denovo974371	denovo2187282	0.247281	ANME 1b	ANME 1	ANME-ANME	ANME 1b-ANME 1
denovo991063	denovo2187282	0.169684	ANME 1b	ANME 1	ANME-ANME	ANME 1b-ANME 1
denovo996285	denovo2187282	0.126121	ANME 1b	ANME 1	ANME-ANME	ANME 1b-ANME 1
denovo1009528	denovo2187282	0.0977936	ANME 1b	ANME 1	ANME-ANME	ANME 1b-ANME 1
denovo1052619	denovo2187282	0.0924965	ANME 1b	ANME 1	ANME-ANME	ANME 1b-ANME 1
denovo1080628	denovo2187282	0.0808505	ANME 1b	ANME 1	ANME-ANME	ANME 1b-ANME 1
denovo1104594	denovo2187282	0.056602	ANME 1b	ANME 1	ANME-ANME	ANME 1b-ANME 1
denovo1113234	denovo2187282	0.12308	ANME 1b	ANME 1	ANME-ANME	ANME 1b-ANME 1
denovo1161613	denovo2187282	0.235277	ANME 1b	ANME 1	ANME-ANME	ANME 1b-ANME 1
denovo1186352	denovo2187282	0.0865652	ANME 1b	ANME 1	ANME-ANME	ANME 1b-ANME 1
denovo1195385	denovo2187282	0.0848955	ANME 1b	ANME 1	ANME-ANME	ANME 1b-ANME 1
denovo1214128	denovo2187282	0.191383	ANME 1b	ANME 1	ANME-ANME	ANME 1b-ANME 1
denovo1232839	denovo2187282	0.132518	ANME 1b	ANME 1	ANME-ANME	ANME 1b-ANME 1
denovo1298164	denovo2187282	0.238712	ANME 1b	ANME 1	ANME-ANME	ANME 1b-ANME 1
denovo1309813	denovo2187282	0.0848424	ANME 1b	ANME 1	ANME-ANME	ANME 1b-ANME 1
denovo1320235	denovo2187282	0.0723301	ANME 1b	ANME 1	ANME-ANME	ANME 1b-ANME 1
denovo1323759	denovo2187282	0.164223	ANME 1b	ANME 1	ANME-ANME	ANME 1b-ANME 1
denovo1324479	denovo2187282	0.290089	ANME 1b	ANME 1	ANME-ANME	ANME 1b-ANME 1
denovo1340596	denovo2187282	0.110075	ANME 1b	ANME 1	ANME-ANME	ANME 1b-ANME 1
denovo1364492	denovo2187282	0.0762885	ANME 1b	ANME 1	ANME-ANME	ANME 1b-ANME 1
denovo1384419	denovo2187282	0.0849882	ANME 1b	ANME 1	ANME-ANME	ANME 1b-ANME 1
denovo1399643	denovo2187282	0.138891	ANME 1b	ANME 1	ANME-ANME	ANME 1b-ANME 1
denovo1526108	denovo2187282	0.230373	ANME 1b	ANME 1	ANME-ANME	ANME 1b-ANME 1
denovo1529356	denovo2187282	0.0899076	ANME 1b	ANME 1	ANME-ANME	ANME 1b-ANME 1
denovo1591948	denovo2187282	0.132201	ANME 1b	ANME 1	ANME-ANME	ANME 1b-ANME 1
denovo1594730	denovo2187282	0.197315	ANME 1b	ANME 1	ANME-ANME	ANME 1b-ANME 1
denovo1649322	denovo2187282	0.0742347	ANME 1b	ANME 1	ANME-ANME	ANME 1b-ANME 1
denovo1676070	denovo2187282	0.081077	ANME 1b	ANME 1	ANME-ANME	ANME 1b-ANME 1
denovo1701418	denovo2187282	0.250812	ANME 1b	ANME 1	ANME-ANME	ANME 1b-ANME 1
denovo1739634	denovo2187282	0.0753391	ANME 1b	ANME 1	ANME-ANME	ANME 1b-ANME 1
denovo1747600	denovo2187282	0.252568	ANME 1b	ANME 1	ANME-ANME	ANME 1b-ANME 1
denovo1753024	denovo2187282	0.286492	ANME 1b	ANME 1	ANME-ANME	ANME 1b-ANME 1
denovo1808108	denovo2187282	0.135896	ANME 1b	ANME 1	ANME-ANME	ANME 1b-ANME 1
denovo1841284	denovo2187282	0.189955	ANME 1b	ANME 1	ANME-ANME	ANME 1b-ANME 1
denovo1851278	denovo2187282	0.230529	ANME 1b	ANME 1	ANME-ANME	ANME 1b-ANME 1
denovo1885641	denovo2187282	0.114444	ANME 1b	ANME 1	ANME-ANME	ANME 1b-ANME 1
denovo1897672	denovo2187282	0.169937	ANME 1b	ANME 1	ANME-ANME	ANME 1b-ANME 1
denovo1938433	denovo2187282	0.119867	ANME 1b	ANME 1	ANME-ANME	ANME 1b-ANME 1
denovo1943607	denovo2187282	0.251351	ANME 1b	ANME 1	ANME-ANME	ANME 1b-ANME 1
denovo1954826	denovo2187282	0.0775601	ANME 1b	ANME 1	ANME-ANME	ANME 1b-ANME 1
denovo1956588	denovo2187282	0.221823	ANME 1b	ANME 1	ANME-ANME	ANME 1b-ANME 1
denovo1975991	denovo2187282	0.140156	ANME 1b	ANME 1	ANME-ANME	ANME 1b-ANME 1
denovo1990953	denovo2187282	0.189099	ANME 1b	ANME 1	ANME-ANME	ANME 1b-ANME 1
denovo2024262	denovo2187282	0.160818	ANME 1b	ANME 1	ANME-ANME	ANME 1b-ANME 1
denovo2072140	denovo2187282	0.0879662	ANME 1b	ANME 1	ANME-ANME	ANME 1b-ANME 1
denovo2110879	denovo2187282	0.0729255	ANME 1b	ANME 1	ANME-ANME	ANME 1b-ANME 1
denovo2142176	denovo2187282	0.151529	ANME 1b	ANME 1	ANME-ANME	ANME 1b-ANME 1
denovo2159123	denovo2187282	0.106172	ANME 1b	ANME 1	ANME-ANME	ANME 1b-ANME 1
denovo2181003	denovo2187282	0.132933	ANME 1b	ANME 1	ANME-ANME	ANME 1b-ANME 1
denovo2182793	denovo2187282	0.175869	ANME 1b	ANME 1	ANME-ANME	ANME 1b-ANME 1
denovo2193910	denovo2187282	0.106953	ANME 1b	ANME 1	ANME-ANME	ANME 1b-ANME 1
denovo2208304	denovo2187282	0.11073	ANME 1b	ANME 1	ANME-ANME	ANME 1b-ANME 1
denovo2234980	denovo2187282	0.208721	ANME 1b	ANME 1	ANME-ANME	ANME 1b-ANME 1
denovo2257881	denovo2187282	0.0842064	ANME 1b	ANME 1	ANME-ANME	ANME 1b-ANME 1
denovo2259185	denovo2187282	0.175846	ANME 1b	ANME 1	ANME-ANME	ANME 1b-ANME 1
denovo2277631	denovo2187282	0.105199	ANME 1b	ANME 1	ANME-ANME	ANME 1b-ANME 1
denovo2316099	denovo2187282	0.171484	ANME 1b	ANME 1	ANME-ANME	ANME 1b-ANME 1
denovo2340291	denovo2187282	0.203212	ANME 1b	ANME 1	ANME-ANME	ANME 1b-ANME 1
denovo2343484	denovo2187282	0.15216	ANME 1b	ANME 1	ANME-ANME	ANME 1b-ANME 1
denovo2373858	denovo2187282	0.127274	ANME 1b	ANME 1	ANME-ANME	ANME 1b-ANME 1
denovo2378665	denovo2187282	0.0848387	ANME 1b	ANME 1	ANME-ANME	ANME 1b-ANME 1
denovo2402674	denovo2187282	0.0950287	ANME 1b	ANME 1	ANME-ANME	ANME 1b-ANME 1
denovo2408581	denovo2187282	0.165058	ANME 1b	ANME 1	ANME-ANME	ANME 1b-ANME 1
denovo2409573	denovo2187282	0.126705	ANME 1b	ANME 1	ANME-ANME	ANME 1b-ANME 1
denovo2419091	denovo2187282	0.232716	ANME 1b	ANME 1	ANME-ANME	ANME 1b-ANME 1
denovo2424756	denovo2187282	0.228275	ANME 1b	ANME 1	ANME-ANME	ANME 1b-ANME 1
denovo2454678	denovo2187282	0.0879051	ANME 1b	ANME 1	ANME-ANME	ANME 1b-ANME 1
denovo2459918	denovo2187282	0.158311	ANME 1b	ANME 1	ANME-ANME	ANME 1b-ANME 1
denovo2465358	denovo2187282	0.0973711	ANME 1b	ANME 1	ANME-ANME	ANME 1b-ANME 1
denovo2467475	denovo2187282	0.126683	ANME 1b	ANME 1	ANME-ANME	ANME 1b-ANME 1
denovo2474777	denovo2187282	0.207908	ANME 1b	ANME 1	ANME-ANME	ANME 1b-ANME 1
denovo2507083	denovo2187282	0.146856	ANME 1b	ANME 1	ANME-ANME	ANME 1b-ANME 1
denovo2542174	denovo2187282	0.126531	ANME 1b	ANME 1	ANME-ANME	ANME 1b-ANME 1
denovo2552270	denovo2187282	0.219383	ANME 1b	ANME 1	ANME-ANME	ANME 1b-ANME 1
denovo2560096	denovo2187282	0.22864	ANME 1b	ANME 1	ANME-ANME	ANME 1b-ANME 1
denovo2630449	denovo2187282	0.180181	ANME 1b	ANME 1	ANME-ANME	ANME 1b-ANME 1
denovo2698584	denovo2187282	0.179452	ANME 1b	ANME 1	ANME-ANME	ANME 1b-ANME 1
denovo2721582	denovo2187282	0.0880634	ANME 1b	ANME 1	ANME-ANME	ANME 1b-ANME 1
denovo2725738	denovo2187282	0.112972	ANME 1b	ANME 1	ANME-ANME	ANME 1b-ANME 1
denovo2726784	denovo2187282	0.179327	ANME 1b	ANME 1	ANME-ANME	ANME 1b-ANME 1
denovo2737178	denovo2187282	0.136118	ANME 1b	ANME 1	ANME-ANME	ANME 1b-ANME 1
denovo2745791	denovo2187282	0.146385	ANME 1b	ANME 1	ANME-ANME	ANME 1b-ANME 1
denovo2747727	denovo2187282	0.128093	ANME 1b	ANME 1	ANME-ANME	ANME 1b-ANME 1
denovo2806693	denovo2187282	0.115379	ANME 1b	ANME 1	ANME-ANME	ANME 1b-ANME 1
denovo2811369	denovo2187282	0.0909509	ANME 1b	ANME 1	ANME-ANME	ANME 1b-ANME 1
denovo2863134	denovo2187282	0.209776	ANME 1b	ANME 1	ANME-ANME	ANME 1b-ANME 1
denovo2891345	denovo2187282	0.0746099	ANME 1b	ANME 1	ANME-ANME	ANME 1b-ANME 1
denovo2920118	denovo2187282	0.147045	ANME 1b	ANME 1	ANME-ANME	ANME 1b-ANME 1
denovo2928696	denovo2187282	0.203534	ANME 1b	ANME 1	ANME-ANME	ANME 1b-ANME 1
denovo3020891	denovo2187282	0.184094	ANME 1b	ANME 1	ANME-ANME	ANME 1b-ANME 1
denovo3064449	denovo2187282	0.0589919	ANME 1b	ANME 1	ANME-ANME	ANME 1b-ANME 1
denovo3079671	denovo2187282	0.10288	ANME 1b	ANME 1	ANME-ANME	ANME 1b-ANME 1
denovo3110997	denovo2187282	0.086626	ANME 1b	ANME 1	ANME-ANME	ANME 1b-ANME 1
denovo1179043	denovo2187282	0.250136	ANME 1	ANME 1	Same-taxonomy	ANME 1-ANME 1
denovo2643249	denovo2187282	0.246663	ANME 1	ANME 1	Same-taxonomy	ANME 1-ANME 1
denovo105959	denovo2187282	0.157715	ANME 1	ANME 1	Same-taxonomy	ANME 1-ANME 1
denovo290512	denovo2187282	0.110107	ANME 1	ANME 1	Same-taxonomy	ANME 1-ANME 1
denovo397295	denovo2187282	0.117231	ANME 1	ANME 1	Same-taxonomy	ANME 1-ANME 1
denovo1045749	denovo2187282	0.213034	ANME 1	ANME 1	Same-taxonomy	ANME 1-ANME 1
denovo1215959	denovo2187282	0.181147	ANME 1	ANME 1	Same-taxonomy	ANME 1-ANME 1
denovo1349973	denovo2187282	0.241158	ANME 1	ANME 1	Same-taxonomy	ANME 1-ANME 1
denovo1366288	denovo2187282	0.0935875	ANME 1	ANME 1	Same-taxonomy	ANME 1-ANME 1
denovo1389460	denovo2187282	0.133032	ANME 1	ANME 1	Same-taxonomy	ANME 1-ANME 1
denovo1545630	denovo2187282	0.115705	ANME 1	ANME 1	Same-taxonomy	ANME 1-ANME 1
denovo1851716	denovo2187282	0.157288	ANME 1	ANME 1	Same-taxonomy	ANME 1-ANME 1
denovo2009445	denovo2187282	0.0978572	ANME 1	ANME 1	Same-taxonomy	ANME 1-ANME 1
denovo2023341	denovo2187282	0.160526	ANME 1	ANME 1	Same-taxonomy	ANME 1-ANME 1
denovo282151	denovo2624803	0.0894272	ANME 1	ANME 1	Same-taxonomy	ANME 1-ANME 1
denovo719882	denovo2624803	0.0992024	ANME 1	ANME 1	Same-taxonomy	ANME 1-ANME 1
denovo1822542	denovo2624803	0.0837356	ANME 1b	ANME 1	ANME-ANME	ANME 1b-ANME 1
denovo2143808	denovo2624803	0.0789124	ANME 1b	ANME 1	ANME-ANME	ANME 1b-ANME 1
denovo1376471	denovo2624803	0.0771825	ANME 1b	ANME 1	ANME-ANME	ANME 1b-ANME 1
denovo1147767	denovo2624803	0.0937547	ANME 1b	ANME 1	ANME-ANME	ANME 1b-ANME 1
denovo88225	denovo2624803	0.061076	ANME 1b	ANME 1	ANME-ANME	ANME 1b-ANME 1
denovo235752	denovo2624803	0.0818443	ANME 1b	ANME 1	ANME-ANME	ANME 1b-ANME 1
denovo289778	denovo2624803	0.113624	ANME 1b	ANME 1	ANME-ANME	ANME 1b-ANME 1
denovo342801	denovo2624803	0.073265	ANME 1b	ANME 1	ANME-ANME	ANME 1b-ANME 1
denovo514475	denovo2624803	0.0691867	ANME 1b	ANME 1	ANME-ANME	ANME 1b-ANME 1
denovo670672	denovo2624803	0.0587854	ANME 1b	ANME 1	ANME-ANME	ANME 1b-ANME 1
denovo887034	denovo2624803	0.1013	ANME 1b	ANME 1	ANME-ANME	ANME 1b-ANME 1
denovo974371	denovo2624803	0.0773934	ANME 1b	ANME 1	ANME-ANME	ANME 1b-ANME 1
denovo991063	denovo2624803	0.0930917	ANME 1b	ANME 1	ANME-ANME	ANME 1b-ANME 1
denovo1323759	denovo2624803	0.0721117	ANME 1b	ANME 1	ANME-ANME	ANME 1b-ANME 1
denovo1324479	denovo2624803	0.0913785	ANME 1b	ANME 1	ANME-ANME	ANME 1b-ANME 1
denovo1526108	denovo2624803	0.0742667	ANME 1b	ANME 1	ANME-ANME	ANME 1b-ANME 1
denovo1631768	denovo2624803	0.0569288	ANME 1b	ANME 1	ANME-ANME	ANME 1b-ANME 1
denovo1676070	denovo2624803	0.0662614	ANME 1b	ANME 1	ANME-ANME	ANME 1b-ANME 1
denovo1701418	denovo2624803	0.0940619	ANME 1b	ANME 1	ANME-ANME	ANME 1b-ANME 1
denovo1747600	denovo2624803	0.122541	ANME 1b	ANME 1	ANME-ANME	ANME 1b-ANME 1
denovo1753024	denovo2624803	0.0855363	ANME 1b	ANME 1	ANME-ANME	ANME 1b-ANME 1
denovo1808108	denovo2624803	0.0606114	ANME 1b	ANME 1	ANME-ANME	ANME 1b-ANME 1
denovo1841284	denovo2624803	0.0581964	ANME 1b	ANME 1	ANME-ANME	ANME 1b-ANME 1
denovo1897672	denovo2624803	0.0734228	ANME 1b	ANME 1	ANME-ANME	ANME 1b-ANME 1
denovo2234980	denovo2624803	0.0776368	ANME 1b	ANME 1	ANME-ANME	ANME 1b-ANME 1
denovo2257881	denovo2624803	0.0973039	ANME 1b	ANME 1	ANME-ANME	ANME 1b-ANME 1
denovo2259185	denovo2624803	0.100815	ANME 1b	ANME 1	ANME-ANME	ANME 1b-ANME 1
denovo2373858	denovo2624803	0.0863081	ANME 1b	ANME 1	ANME-ANME	ANME 1b-ANME 1
denovo2419091	denovo2624803	0.0525941	ANME 1b	ANME 1	ANME-ANME	ANME 1b-ANME 1
denovo2424756	denovo2624803	0.0890412	ANME 1b	ANME 1	ANME-ANME	ANME 1b-ANME 1
denovo2542174	denovo2624803	0.0549322	ANME 1b	ANME 1	ANME-ANME	ANME 1b-ANME 1
denovo2560096	denovo2624803	0.0789978	ANME 1b	ANME 1	ANME-ANME	ANME 1b-ANME 1
denovo2737178	denovo2624803	0.0787689	ANME 1b	ANME 1	ANME-ANME	ANME 1b-ANME 1
denovo2763718	denovo2624803	0.0639557	ANME 1b	ANME 1	ANME-ANME	ANME 1b-ANME 1
denovo3110997	denovo2624803	0.067561	ANME 1b	ANME 1	ANME-ANME	ANME 1b-ANME 1
denovo2643249	denovo2624803	0.117423	ANME 1	ANME 1	Same-taxonomy	ANME 1-ANME 1
denovo1215959	denovo2624803	0.102588	ANME 1	ANME 1	Same-taxonomy	ANME 1-ANME 1
denovo1366288	denovo2624803	0.0982839	ANME 1	ANME 1	Same-taxonomy	ANME 1-ANME 1
denovo1389460	denovo2624803	0.0982834	ANME 1	ANME 1	Same-taxonomy	ANME 1-ANME 1
denovo1545630	denovo2624803	0.0497878	ANME 1	ANME 1	Same-taxonomy	ANME 1-ANME 1
denovo1851716	denovo2624803	0.082347	ANME 1	ANME 1	Same-taxonomy	ANME 1-ANME 1
denovo2009445	denovo2624803	0.100002	ANME 1	ANME 1	Same-taxonomy	ANME 1-ANME 1
denovo487808	denovo2696075	0.0876202	Ancient Archaeal Group AAG	ANME 1	ANME-other	Ancient Archaeal Group AAG-ANME 1
denovo282151	denovo2696075	0.0962621	ANME 1	ANME 1	Same-taxonomy	ANME 1-ANME 1
denovo719882	denovo2696075	0.0937665	ANME 1	ANME 1	Same-taxonomy	ANME 1-ANME 1
denovo1471039	denovo2696075	0.0575249	ANME 1	ANME 1	Same-taxonomy	ANME 1-ANME 1
denovo1944548	denovo2696075	0.0635995	ANME 1a	ANME 1	ANME-ANME	ANME 1a-ANME 1
denovo1484389	denovo2696075	0.0744607	ANME 1a	ANME 1	ANME-ANME	ANME 1a-ANME 1
denovo1674781	denovo2696075	0.0759678	ANME 1a	ANME 1	ANME-ANME	ANME 1a-ANME 1
denovo1722966	denovo2696075	0.0524626	ANME 1a	ANME 1	ANME-ANME	ANME 1a-ANME 1
denovo1887081	denovo2696075	0.100529	ANME 1a	ANME 1	ANME-ANME	ANME 1a-ANME 1
denovo2202194	denovo2696075	0.106283	ANME 1a	ANME 1	ANME-ANME	ANME 1a-ANME 1
denovo2407633	denovo2696075	0.0594929	ANME 1a	ANME 1	ANME-ANME	ANME 1a-ANME 1
denovo698284	denovo2696075	0.147815	ANME 1b	ANME 1	ANME-ANME	ANME 1b-ANME 1
denovo1822542	denovo2696075	0.146995	ANME 1b	ANME 1	ANME-ANME	ANME 1b-ANME 1
denovo1019651	denovo2696075	0.132242	ANME 1b	ANME 1	ANME-ANME	ANME 1b-ANME 1
denovo2143808	denovo2696075	0.13671	ANME 1b	ANME 1	ANME-ANME	ANME 1b-ANME 1
denovo349553	denovo2696075	0.141762	ANME 1b	ANME 1	ANME-ANME	ANME 1b-ANME 1
denovo1244360	denovo2696075	0.0904445	ANME 1b	ANME 1	ANME-ANME	ANME 1b-ANME 1
denovo1376471	denovo2696075	0.129288	ANME 1b	ANME 1	ANME-ANME	ANME 1b-ANME 1
denovo1147767	denovo2696075	0.110771	ANME 1b	ANME 1	ANME-ANME	ANME 1b-ANME 1
denovo2467966	denovo2696075	0.112011	ANME 1b	ANME 1	ANME-ANME	ANME 1b-ANME 1
denovo483515	denovo2696075	0.0802666	ANME 1b	ANME 1	ANME-ANME	ANME 1b-ANME 1
denovo479534	denovo2696075	0.113852	ANME 1b	ANME 1	ANME-ANME	ANME 1b-ANME 1
denovo1282174	denovo2696075	0.108516	ANME 1b	ANME 1	ANME-ANME	ANME 1b-ANME 1
denovo2199995	denovo2696075	0.0921986	ANME 1b	ANME 1	ANME-ANME	ANME 1b-ANME 1
denovo76381	denovo2696075	0.0900613	ANME 1b	ANME 1	ANME-ANME	ANME 1b-ANME 1
denovo88225	denovo2696075	0.0614757	ANME 1b	ANME 1	ANME-ANME	ANME 1b-ANME 1
denovo111706	denovo2696075	0.113856	ANME 1b	ANME 1	ANME-ANME	ANME 1b-ANME 1
denovo116247	denovo2696075	0.0700904	ANME 1b	ANME 1	ANME-ANME	ANME 1b-ANME 1
denovo141649	denovo2696075	0.0777761	ANME 1b	ANME 1	ANME-ANME	ANME 1b-ANME 1
denovo197541	denovo2696075	0.0885729	ANME 1b	ANME 1	ANME-ANME	ANME 1b-ANME 1
denovo201424	denovo2696075	0.116445	ANME 1b	ANME 1	ANME-ANME	ANME 1b-ANME 1
denovo237929	denovo2696075	0.107049	ANME 1b	ANME 1	ANME-ANME	ANME 1b-ANME 1
denovo292496	denovo2696075	0.106978	ANME 1b	ANME 1	ANME-ANME	ANME 1b-ANME 1
denovo297658	denovo2696075	0.138314	ANME 1b	ANME 1	ANME-ANME	ANME 1b-ANME 1
denovo342801	denovo2696075	0.0905537	ANME 1b	ANME 1	ANME-ANME	ANME 1b-ANME 1
denovo350775	denovo2696075	0.122211	ANME 1b	ANME 1	ANME-ANME	ANME 1b-ANME 1
denovo360910	denovo2696075	0.0787708	ANME 1b	ANME 1	ANME-ANME	ANME 1b-ANME 1
denovo514475	denovo2696075	0.110984	ANME 1b	ANME 1	ANME-ANME	ANME 1b-ANME 1
denovo557786	denovo2696075	0.0648046	ANME 1b	ANME 1	ANME-ANME	ANME 1b-ANME 1
denovo670672	denovo2696075	0.100188	ANME 1b	ANME 1	ANME-ANME	ANME 1b-ANME 1
denovo684007	denovo2696075	0.100941	ANME 1b	ANME 1	ANME-ANME	ANME 1b-ANME 1
denovo776443	denovo2696075	0.10395	ANME 1b	ANME 1	ANME-ANME	ANME 1b-ANME 1
denovo804422	denovo2696075	0.0827964	ANME 1b	ANME 1	ANME-ANME	ANME 1b-ANME 1
denovo887034	denovo2696075	0.119361	ANME 1b	ANME 1	ANME-ANME	ANME 1b-ANME 1
denovo896371	denovo2696075	0.112063	ANME 1b	ANME 1	ANME-ANME	ANME 1b-ANME 1
denovo914835	denovo2696075	0.124565	ANME 1b	ANME 1	ANME-ANME	ANME 1b-ANME 1
denovo969329	denovo2696075	0.0952502	ANME 1b	ANME 1	ANME-ANME	ANME 1b-ANME 1
denovo974371	denovo2696075	0.148092	ANME 1b	ANME 1	ANME-ANME	ANME 1b-ANME 1
denovo987133	denovo2696075	0.0619103	ANME 1b	ANME 1	ANME-ANME	ANME 1b-ANME 1
denovo991063	denovo2696075	0.14509	ANME 1b	ANME 1	ANME-ANME	ANME 1b-ANME 1
denovo996285	denovo2696075	0.0675017	ANME 1b	ANME 1	ANME-ANME	ANME 1b-ANME 1
denovo1052619	denovo2696075	0.0851247	ANME 1b	ANME 1	ANME-ANME	ANME 1b-ANME 1
denovo1161613	denovo2696075	0.127775	ANME 1b	ANME 1	ANME-ANME	ANME 1b-ANME 1
denovo1195385	denovo2696075	0.0634672	ANME 1b	ANME 1	ANME-ANME	ANME 1b-ANME 1
denovo1214128	denovo2696075	0.0829756	ANME 1b	ANME 1	ANME-ANME	ANME 1b-ANME 1
denovo1298164	denovo2696075	0.11307	ANME 1b	ANME 1	ANME-ANME	ANME 1b-ANME 1
denovo1323759	denovo2696075	0.0992449	ANME 1b	ANME 1	ANME-ANME	ANME 1b-ANME 1
denovo1324479	denovo2696075	0.158504	ANME 1b	ANME 1	ANME-ANME	ANME 1b-ANME 1
denovo1340596	denovo2696075	0.0916456	ANME 1b	ANME 1	ANME-ANME	ANME 1b-ANME 1
denovo1364492	denovo2696075	0.0704449	ANME 1b	ANME 1	ANME-ANME	ANME 1b-ANME 1
denovo1399643	denovo2696075	0.0961652	ANME 1b	ANME 1	ANME-ANME	ANME 1b-ANME 1
denovo1526108	denovo2696075	0.120956	ANME 1b	ANME 1	ANME-ANME	ANME 1b-ANME 1
denovo1529356	denovo2696075	0.0899346	ANME 1b	ANME 1	ANME-ANME	ANME 1b-ANME 1
denovo1591948	denovo2696075	0.0690611	ANME 1b	ANME 1	ANME-ANME	ANME 1b-ANME 1
denovo1676070	denovo2696075	0.10094	ANME 1b	ANME 1	ANME-ANME	ANME 1b-ANME 1
denovo1701418	denovo2696075	0.168031	ANME 1b	ANME 1	ANME-ANME	ANME 1b-ANME 1
denovo1739634	denovo2696075	0.0679511	ANME 1b	ANME 1	ANME-ANME	ANME 1b-ANME 1
denovo1747600	denovo2696075	0.162796	ANME 1b	ANME 1	ANME-ANME	ANME 1b-ANME 1
denovo1753024	denovo2696075	0.168724	ANME 1b	ANME 1	ANME-ANME	ANME 1b-ANME 1
denovo1808108	denovo2696075	0.111531	ANME 1b	ANME 1	ANME-ANME	ANME 1b-ANME 1
denovo1841284	denovo2696075	0.102315	ANME 1b	ANME 1	ANME-ANME	ANME 1b-ANME 1
denovo1851278	denovo2696075	0.102076	ANME 1b	ANME 1	ANME-ANME	ANME 1b-ANME 1
denovo1885641	denovo2696075	0.050523	ANME 1b	ANME 1	ANME-ANME	ANME 1b-ANME 1
denovo1938433	denovo2696075	0.0631162	ANME 1b	ANME 1	ANME-ANME	ANME 1b-ANME 1
denovo1943607	denovo2696075	0.111087	ANME 1b	ANME 1	ANME-ANME	ANME 1b-ANME 1
denovo1956588	denovo2696075	0.130279	ANME 1b	ANME 1	ANME-ANME	ANME 1b-ANME 1
denovo1975991	denovo2696075	0.0576855	ANME 1b	ANME 1	ANME-ANME	ANME 1b-ANME 1
denovo1990953	denovo2696075	0.0792287	ANME 1b	ANME 1	ANME-ANME	ANME 1b-ANME 1
denovo2024262	denovo2696075	0.122573	ANME 1b	ANME 1	ANME-ANME	ANME 1b-ANME 1
denovo2110879	denovo2696075	0.0803534	ANME 1b	ANME 1	ANME-ANME	ANME 1b-ANME 1
denovo2181003	denovo2696075	0.0799984	ANME 1b	ANME 1	ANME-ANME	ANME 1b-ANME 1
denovo2182793	denovo2696075	0.0923189	ANME 1b	ANME 1	ANME-ANME	ANME 1b-ANME 1
denovo2234980	denovo2696075	0.152564	ANME 1b	ANME 1	ANME-ANME	ANME 1b-ANME 1
denovo2257881	denovo2696075	0.069044	ANME 1b	ANME 1	ANME-ANME	ANME 1b-ANME 1
denovo2259185	denovo2696075	0.115632	ANME 1b	ANME 1	ANME-ANME	ANME 1b-ANME 1
denovo2277631	denovo2696075	0.0581547	ANME 1b	ANME 1	ANME-ANME	ANME 1b-ANME 1
denovo2340291	denovo2696075	0.13051	ANME 1b	ANME 1	ANME-ANME	ANME 1b-ANME 1
denovo2343484	denovo2696075	0.0675288	ANME 1b	ANME 1	ANME-ANME	ANME 1b-ANME 1
denovo2373858	denovo2696075	0.059975	ANME 1b	ANME 1	ANME-ANME	ANME 1b-ANME 1
denovo2408581	denovo2696075	0.0780003	ANME 1b	ANME 1	ANME-ANME	ANME 1b-ANME 1
denovo2419091	denovo2696075	0.116601	ANME 1b	ANME 1	ANME-ANME	ANME 1b-ANME 1
denovo2424756	denovo2696075	0.10544	ANME 1b	ANME 1	ANME-ANME	ANME 1b-ANME 1
denovo2465358	denovo2696075	0.0796896	ANME 1b	ANME 1	ANME-ANME	ANME 1b-ANME 1
denovo2467475	denovo2696075	0.0989997	ANME 1b	ANME 1	ANME-ANME	ANME 1b-ANME 1
denovo2474777	denovo2696075	0.0992667	ANME 1b	ANME 1	ANME-ANME	ANME 1b-ANME 1
denovo2542174	denovo2696075	0.080222	ANME 1b	ANME 1	ANME-ANME	ANME 1b-ANME 1
denovo2552270	denovo2696075	0.100046	ANME 1b	ANME 1	ANME-ANME	ANME 1b-ANME 1
denovo2560096	denovo2696075	0.13222	ANME 1b	ANME 1	ANME-ANME	ANME 1b-ANME 1
denovo2630449	denovo2696075	0.109701	ANME 1b	ANME 1	ANME-ANME	ANME 1b-ANME 1
denovo2669367	denovo2696075	0.081864	ANME 1b	ANME 1	ANME-ANME	ANME 1b-ANME 1
denovo2698584	denovo2696075	0.0614808	ANME 1b	ANME 1	ANME-ANME	ANME 1b-ANME 1
denovo2726784	denovo2696075	0.128294	ANME 1b	ANME 1	ANME-ANME	ANME 1b-ANME 1
denovo2737178	denovo2696075	0.104626	ANME 1b	ANME 1	ANME-ANME	ANME 1b-ANME 1
denovo2747727	denovo2696075	0.134096	ANME 1b	ANME 1	ANME-ANME	ANME 1b-ANME 1
denovo2763718	denovo2696075	0.0631006	ANME 1b	ANME 1	ANME-ANME	ANME 1b-ANME 1
denovo2806693	denovo2696075	0.0588573	ANME 1b	ANME 1	ANME-ANME	ANME 1b-ANME 1
denovo2863134	denovo2696075	0.10212	ANME 1b	ANME 1	ANME-ANME	ANME 1b-ANME 1
denovo2928696	denovo2696075	0.126204	ANME 1b	ANME 1	ANME-ANME	ANME 1b-ANME 1
denovo3020891	denovo2696075	0.0640159	ANME 1b	ANME 1	ANME-ANME	ANME 1b-ANME 1
denovo3110997	denovo2696075	0.0631698	ANME 1b	ANME 1	ANME-ANME	ANME 1b-ANME 1
denovo1179043	denovo2696075	0.166995	ANME 1	ANME 1	Same-taxonomy	ANME 1-ANME 1
denovo2643249	denovo2696075	0.15799	ANME 1	ANME 1	Same-taxonomy	ANME 1-ANME 1
denovo105959	denovo2696075	0.0817231	ANME 1	ANME 1	Same-taxonomy	ANME 1-ANME 1
denovo397295	denovo2696075	0.0854943	ANME 1	ANME 1	Same-taxonomy	ANME 1-ANME 1
denovo1045749	denovo2696075	0.116219	ANME 1	ANME 1	Same-taxonomy	ANME 1-ANME 1
denovo1215959	denovo2696075	0.130013	ANME 1	ANME 1	Same-taxonomy	ANME 1-ANME 1
denovo1349973	denovo2696075	0.169679	ANME 1	ANME 1	Same-taxonomy	ANME 1-ANME 1
denovo1389460	denovo2696075	0.105907	ANME 1	ANME 1	Same-taxonomy	ANME 1-ANME 1
denovo1545630	denovo2696075	0.0896574	ANME 1	ANME 1	Same-taxonomy	ANME 1-ANME 1
denovo1851716	denovo2696075	0.118615	ANME 1	ANME 1	Same-taxonomy	ANME 1-ANME 1
denovo2009445	denovo2696075	0.0894884	ANME 1	ANME 1	Same-taxonomy	ANME 1-ANME 1
denovo2023341	denovo2696075	0.102394	ANME 1	ANME 1	Same-taxonomy	ANME 1-ANME 1
denovo2187282	denovo2696075	0.141782	ANME 1	ANME 1	Same-taxonomy	ANME 1-ANME 1
denovo2624803	denovo2696075	0.0563078	ANME 1	ANME 1	Same-taxonomy	ANME 1-ANME 1
denovo282151	denovo2948233	0.138837	ANME 1	ANME 1	Same-taxonomy	ANME 1-ANME 1
denovo719882	denovo2948233	0.105018	ANME 1	ANME 1	Same-taxonomy	ANME 1-ANME 1
denovo702402	denovo2948233	0.0825649	ANME 1a	ANME 1	ANME-ANME	ANME 1a-ANME 1
denovo1887081	denovo2948233	0.0790815	ANME 1a	ANME 1	ANME-ANME	ANME 1a-ANME 1
denovo2202194	denovo2948233	0.107013	ANME 1a	ANME 1	ANME-ANME	ANME 1a-ANME 1
denovo698284	denovo2948233	0.123418	ANME 1b	ANME 1	ANME-ANME	ANME 1b-ANME 1
denovo1822542	denovo2948233	0.128213	ANME 1b	ANME 1	ANME-ANME	ANME 1b-ANME 1
denovo1019651	denovo2948233	0.0831939	ANME 1b	ANME 1	ANME-ANME	ANME 1b-ANME 1
denovo2143808	denovo2948233	0.12779	ANME 1b	ANME 1	ANME-ANME	ANME 1b-ANME 1
denovo349553	denovo2948233	0.082391	ANME 1b	ANME 1	ANME-ANME	ANME 1b-ANME 1
denovo1376471	denovo2948233	0.14214	ANME 1b	ANME 1	ANME-ANME	ANME 1b-ANME 1
denovo1147767	denovo2948233	0.107102	ANME 1b	ANME 1	ANME-ANME	ANME 1b-ANME 1
denovo2467966	denovo2948233	0.125942	ANME 1b	ANME 1	ANME-ANME	ANME 1b-ANME 1
denovo483515	denovo2948233	0.113235	ANME 1b	ANME 1	ANME-ANME	ANME 1b-ANME 1
denovo1282174	denovo2948233	0.0650792	ANME 1b	ANME 1	ANME-ANME	ANME 1b-ANME 1
denovo2199995	denovo2948233	0.105154	ANME 1b	ANME 1	ANME-ANME	ANME 1b-ANME 1
denovo201424	denovo2948233	0.0916455	ANME 1b	ANME 1	ANME-ANME	ANME 1b-ANME 1
denovo235752	denovo2948233	0.0669128	ANME 1b	ANME 1	ANME-ANME	ANME 1b-ANME 1
denovo237929	denovo2948233	0.138721	ANME 1b	ANME 1	ANME-ANME	ANME 1b-ANME 1
denovo289778	denovo2948233	0.0654176	ANME 1b	ANME 1	ANME-ANME	ANME 1b-ANME 1
denovo292496	denovo2948233	0.079018	ANME 1b	ANME 1	ANME-ANME	ANME 1b-ANME 1
denovo297658	denovo2948233	0.0922803	ANME 1b	ANME 1	ANME-ANME	ANME 1b-ANME 1
denovo342801	denovo2948233	0.0983791	ANME 1b	ANME 1	ANME-ANME	ANME 1b-ANME 1
denovo350775	denovo2948233	0.113724	ANME 1b	ANME 1	ANME-ANME	ANME 1b-ANME 1
denovo514475	denovo2948233	0.0783197	ANME 1b	ANME 1	ANME-ANME	ANME 1b-ANME 1
denovo640489	denovo2948233	0.0572746	ANME 1b	ANME 1	ANME-ANME	ANME 1b-ANME 1
denovo670672	denovo2948233	0.0762082	ANME 1b	ANME 1	ANME-ANME	ANME 1b-ANME 1
denovo684007	denovo2948233	0.091248	ANME 1b	ANME 1	ANME-ANME	ANME 1b-ANME 1
denovo811624	denovo2948233	0.0695969	ANME 1b	ANME 1	ANME-ANME	ANME 1b-ANME 1
denovo887034	denovo2948233	0.0955029	ANME 1b	ANME 1	ANME-ANME	ANME 1b-ANME 1
denovo896371	denovo2948233	0.0939689	ANME 1b	ANME 1	ANME-ANME	ANME 1b-ANME 1
denovo914835	denovo2948233	0.0583253	ANME 1b	ANME 1	ANME-ANME	ANME 1b-ANME 1
denovo974371	denovo2948233	0.132608	ANME 1b	ANME 1	ANME-ANME	ANME 1b-ANME 1
denovo991063	denovo2948233	0.0988412	ANME 1b	ANME 1	ANME-ANME	ANME 1b-ANME 1
denovo996285	denovo2948233	0.076352	ANME 1b	ANME 1	ANME-ANME	ANME 1b-ANME 1
denovo1113234	denovo2948233	0.0789387	ANME 1b	ANME 1	ANME-ANME	ANME 1b-ANME 1
denovo1161613	denovo2948233	0.105235	ANME 1b	ANME 1	ANME-ANME	ANME 1b-ANME 1
denovo1214128	denovo2948233	0.0796848	ANME 1b	ANME 1	ANME-ANME	ANME 1b-ANME 1
denovo1232839	denovo2948233	0.0961526	ANME 1b	ANME 1	ANME-ANME	ANME 1b-ANME 1
denovo1298164	denovo2948233	0.0773316	ANME 1b	ANME 1	ANME-ANME	ANME 1b-ANME 1
denovo1323759	denovo2948233	0.128568	ANME 1b	ANME 1	ANME-ANME	ANME 1b-ANME 1
denovo1324479	denovo2948233	0.122617	ANME 1b	ANME 1	ANME-ANME	ANME 1b-ANME 1
denovo1353453	denovo2948233	0.0570746	ANME 1b	ANME 1	ANME-ANME	ANME 1b-ANME 1
denovo1364492	denovo2948233	0.0765345	ANME 1b	ANME 1	ANME-ANME	ANME 1b-ANME 1
denovo1526108	denovo2948233	0.101196	ANME 1b	ANME 1	ANME-ANME	ANME 1b-ANME 1
denovo1529356	denovo2948233	0.0700702	ANME 1b	ANME 1	ANME-ANME	ANME 1b-ANME 1
denovo1591948	denovo2948233	0.0648789	ANME 1b	ANME 1	ANME-ANME	ANME 1b-ANME 1
denovo1594730	denovo2948233	0.0769432	ANME 1b	ANME 1	ANME-ANME	ANME 1b-ANME 1
denovo1676070	denovo2948233	0.0890365	ANME 1b	ANME 1	ANME-ANME	ANME 1b-ANME 1
denovo1701418	denovo2948233	0.122163	ANME 1b	ANME 1	ANME-ANME	ANME 1b-ANME 1
denovo1739634	denovo2948233	0.0657536	ANME 1b	ANME 1	ANME-ANME	ANME 1b-ANME 1
denovo1747600	denovo2948233	0.120974	ANME 1b	ANME 1	ANME-ANME	ANME 1b-ANME 1
denovo1753024	denovo2948233	0.152959	ANME 1b	ANME 1	ANME-ANME	ANME 1b-ANME 1
denovo1841284	denovo2948233	0.0928582	ANME 1b	ANME 1	ANME-ANME	ANME 1b-ANME 1
denovo1897672	denovo2948233	0.0938319	ANME 1b	ANME 1	ANME-ANME	ANME 1b-ANME 1
denovo1938433	denovo2948233	0.0735275	ANME 1b	ANME 1	ANME-ANME	ANME 1b-ANME 1
denovo1943607	denovo2948233	0.125792	ANME 1b	ANME 1	ANME-ANME	ANME 1b-ANME 1
denovo1956588	denovo2948233	0.0848675	ANME 1b	ANME 1	ANME-ANME	ANME 1b-ANME 1
denovo1975991	denovo2948233	0.089761	ANME 1b	ANME 1	ANME-ANME	ANME 1b-ANME 1
denovo1990953	denovo2948233	0.0973849	ANME 1b	ANME 1	ANME-ANME	ANME 1b-ANME 1
denovo2024262	denovo2948233	0.0872388	ANME 1b	ANME 1	ANME-ANME	ANME 1b-ANME 1
denovo2121385	denovo2948233	0.0586629	ANME 1b	ANME 1	ANME-ANME	ANME 1b-ANME 1
denovo2142176	denovo2948233	0.0835149	ANME 1b	ANME 1	ANME-ANME	ANME 1b-ANME 1
denovo2168224	denovo2948233	0.0485972	ANME 1b	ANME 1	ANME-ANME	ANME 1b-ANME 1
denovo2182793	denovo2948233	0.0862546	ANME 1b	ANME 1	ANME-ANME	ANME 1b-ANME 1
denovo2234980	denovo2948233	0.118909	ANME 1b	ANME 1	ANME-ANME	ANME 1b-ANME 1
denovo2257881	denovo2948233	0.0802397	ANME 1b	ANME 1	ANME-ANME	ANME 1b-ANME 1
denovo2259185	denovo2948233	0.0803944	ANME 1b	ANME 1	ANME-ANME	ANME 1b-ANME 1
denovo2277631	denovo2948233	0.0714855	ANME 1b	ANME 1	ANME-ANME	ANME 1b-ANME 1
denovo2340291	denovo2948233	0.0893799	ANME 1b	ANME 1	ANME-ANME	ANME 1b-ANME 1
denovo2343484	denovo2948233	0.0790801	ANME 1b	ANME 1	ANME-ANME	ANME 1b-ANME 1
denovo2419091	denovo2948233	0.091771	ANME 1b	ANME 1	ANME-ANME	ANME 1b-ANME 1
denovo2424756	denovo2948233	0.123022	ANME 1b	ANME 1	ANME-ANME	ANME 1b-ANME 1
denovo2459918	denovo2948233	0.0736622	ANME 1b	ANME 1	ANME-ANME	ANME 1b-ANME 1
denovo2465358	denovo2948233	0.0656979	ANME 1b	ANME 1	ANME-ANME	ANME 1b-ANME 1
denovo2467475	denovo2948233	0.0945071	ANME 1b	ANME 1	ANME-ANME	ANME 1b-ANME 1
denovo2474777	denovo2948233	0.0781495	ANME 1b	ANME 1	ANME-ANME	ANME 1b-ANME 1
denovo2542174	denovo2948233	0.0696234	ANME 1b	ANME 1	ANME-ANME	ANME 1b-ANME 1
denovo2552270	denovo2948233	0.0583791	ANME 1b	ANME 1	ANME-ANME	ANME 1b-ANME 1
denovo2560096	denovo2948233	0.107922	ANME 1b	ANME 1	ANME-ANME	ANME 1b-ANME 1
denovo2630449	denovo2948233	0.0769828	ANME 1b	ANME 1	ANME-ANME	ANME 1b-ANME 1
denovo2634094	denovo2948233	0.0845053	ANME 1b	ANME 1	ANME-ANME	ANME 1b-ANME 1
denovo2698584	denovo2948233	0.0599832	ANME 1b	ANME 1	ANME-ANME	ANME 1b-ANME 1
denovo2721582	denovo2948233	0.0718919	ANME 1b	ANME 1	ANME-ANME	ANME 1b-ANME 1
denovo2726784	denovo2948233	0.0976217	ANME 1b	ANME 1	ANME-ANME	ANME 1b-ANME 1
denovo2737178	denovo2948233	0.0706157	ANME 1b	ANME 1	ANME-ANME	ANME 1b-ANME 1
denovo2747727	denovo2948233	0.0729752	ANME 1b	ANME 1	ANME-ANME	ANME 1b-ANME 1
denovo2863134	denovo2948233	0.0705464	ANME 1b	ANME 1	ANME-ANME	ANME 1b-ANME 1
denovo2920118	denovo2948233	0.0694257	ANME 1b	ANME 1	ANME-ANME	ANME 1b-ANME 1
denovo2928696	denovo2948233	0.137251	ANME 1b	ANME 1	ANME-ANME	ANME 1b-ANME 1
denovo3020891	denovo2948233	0.0802192	ANME 1b	ANME 1	ANME-ANME	ANME 1b-ANME 1
denovo1179043	denovo2948233	0.118705	ANME 1	ANME 1	Same-taxonomy	ANME 1-ANME 1
denovo2643249	denovo2948233	0.118004	ANME 1	ANME 1	Same-taxonomy	ANME 1-ANME 1
denovo290512	denovo2948233	0.0826664	ANME 1	ANME 1	Same-taxonomy	ANME 1-ANME 1
denovo397295	denovo2948233	0.0870318	ANME 1	ANME 1	Same-taxonomy	ANME 1-ANME 1
denovo1045749	denovo2948233	0.108585	ANME 1	ANME 1	Same-taxonomy	ANME 1-ANME 1
denovo1215959	denovo2948233	0.121584	ANME 1	ANME 1	Same-taxonomy	ANME 1-ANME 1
denovo1349973	denovo2948233	0.131842	ANME 1	ANME 1	Same-taxonomy	ANME 1-ANME 1
denovo1389460	denovo2948233	0.10149	ANME 1	ANME 1	Same-taxonomy	ANME 1-ANME 1
denovo1545630	denovo2948233	0.0530626	ANME 1	ANME 1	Same-taxonomy	ANME 1-ANME 1
denovo1851716	denovo2948233	0.0811728	ANME 1	ANME 1	Same-taxonomy	ANME 1-ANME 1
denovo2009445	denovo2948233	0.0723753	ANME 1	ANME 1	Same-taxonomy	ANME 1-ANME 1
denovo2023341	denovo2948233	0.0765662	ANME 1	ANME 1	Same-taxonomy	ANME 1-ANME 1
denovo2187282	denovo2948233	0.144468	ANME 1	ANME 1	Same-taxonomy	ANME 1-ANME 1
denovo2696075	denovo2948233	0.091865	ANME 1	ANME 1	Same-taxonomy	ANME 1-ANME 1
denovo451576	denovo398825	0.108857	Deep Sea Hydrothermal Vent Gp 6 DHVEG 6	Methanosarcinales	other-other	Deep Sea Hydrothermal Vent Gp 6 DHVEG 6-Methanosarcinales
denovo237060	denovo398825	0.210287	ANME 1	Methanosarcinales	ANME-other	ANME 1-Methanosarcinales
denovo1486026	denovo398825	0.129007	ANME 1	Methanosarcinales	ANME-other	ANME 1-Methanosarcinales
denovo1972941	denovo398825	0.363446	ANME 1a	Methanosarcinales	ANME-other	ANME 1a-Methanosarcinales
denovo215086	denovo398825	0.175533	ANME 1a	Methanosarcinales	ANME-other	ANME 1a-Methanosarcinales
denovo1944548	denovo398825	0.25978	ANME 1a	Methanosarcinales	ANME-other	ANME 1a-Methanosarcinales
denovo70235	denovo398825	0.275608	ANME 1a	Methanosarcinales	ANME-other	ANME 1a-Methanosarcinales
denovo214046	denovo398825	0.171143	ANME 1a	Methanosarcinales	ANME-other	ANME 1a-Methanosarcinales
denovo238244	denovo398825	0.287232	ANME 1a	Methanosarcinales	ANME-other	ANME 1a-Methanosarcinales
denovo399481	denovo398825	0.156758	ANME 1a	Methanosarcinales	ANME-other	ANME 1a-Methanosarcinales
denovo567811	denovo398825	0.149414	ANME 1a	Methanosarcinales	ANME-other	ANME 1a-Methanosarcinales
denovo702402	denovo398825	0.149458	ANME 1a	Methanosarcinales	ANME-other	ANME 1a-Methanosarcinales
denovo760774	denovo398825	0.101163	ANME 1a	Methanosarcinales	ANME-other	ANME 1a-Methanosarcinales
denovo885417	denovo398825	0.119342	ANME 1a	Methanosarcinales	ANME-other	ANME 1a-Methanosarcinales
denovo943920	denovo398825	0.305201	ANME 1a	Methanosarcinales	ANME-other	ANME 1a-Methanosarcinales
denovo1004949	denovo398825	0.244528	ANME 1a	Methanosarcinales	ANME-other	ANME 1a-Methanosarcinales
denovo1007747	denovo398825	0.196916	ANME 1a	Methanosarcinales	ANME-other	ANME 1a-Methanosarcinales
denovo1232909	denovo398825	0.125056	ANME 1a	Methanosarcinales	ANME-other	ANME 1a-Methanosarcinales
denovo1460528	denovo398825	0.147173	ANME 1a	Methanosarcinales	ANME-other	ANME 1a-Methanosarcinales
denovo1466088	denovo398825	0.1321	ANME 1a	Methanosarcinales	ANME-other	ANME 1a-Methanosarcinales
denovo1472900	denovo398825	0.114587	ANME 1a	Methanosarcinales	ANME-other	ANME 1a-Methanosarcinales
denovo1484389	denovo398825	0.156061	ANME 1a	Methanosarcinales	ANME-other	ANME 1a-Methanosarcinales
denovo1517258	denovo398825	0.28952	ANME 1a	Methanosarcinales	ANME-other	ANME 1a-Methanosarcinales
denovo1674781	denovo398825	0.243173	ANME 1a	Methanosarcinales	ANME-other	ANME 1a-Methanosarcinales
denovo1722966	denovo398825	0.163773	ANME 1a	Methanosarcinales	ANME-other	ANME 1a-Methanosarcinales
denovo1757640	denovo398825	0.108889	ANME 1a	Methanosarcinales	ANME-other	ANME 1a-Methanosarcinales
denovo1827500	denovo398825	0.0904246	ANME 1a	Methanosarcinales	ANME-other	ANME 1a-Methanosarcinales
denovo1887081	denovo398825	0.283076	ANME 1a	Methanosarcinales	ANME-other	ANME 1a-Methanosarcinales
denovo2014720	denovo398825	0.116819	ANME 1a	Methanosarcinales	ANME-other	ANME 1a-Methanosarcinales
denovo2202194	denovo398825	0.259387	ANME 1a	Methanosarcinales	ANME-other	ANME 1a-Methanosarcinales
denovo2214016	denovo398825	0.137898	ANME 1a	Methanosarcinales	ANME-other	ANME 1a-Methanosarcinales
denovo2344428	denovo398825	0.281406	ANME 1a	Methanosarcinales	ANME-other	ANME 1a-Methanosarcinales
denovo2361204	denovo398825	0.226101	ANME 1a	Methanosarcinales	ANME-other	ANME 1a-Methanosarcinales
denovo2410692	denovo398825	0.140588	ANME 1a	Methanosarcinales	ANME-other	ANME 1a-Methanosarcinales
denovo2474816	denovo398825	0.362724	ANME 1a	Methanosarcinales	ANME-other	ANME 1a-Methanosarcinales
denovo2585242	denovo398825	0.1505	ANME 1a	Methanosarcinales	ANME-other	ANME 1a-Methanosarcinales
denovo2758305	denovo398825	0.122049	ANME 1a	Methanosarcinales	ANME-other	ANME 1a-Methanosarcinales
denovo2817236	denovo398825	0.0997085	ANME 1a	Methanosarcinales	ANME-other	ANME 1a-Methanosarcinales
denovo2835574	denovo398825	0.137463	ANME 1a	Methanosarcinales	ANME-other	ANME 1a-Methanosarcinales
denovo2878107	denovo398825	0.115377	ANME 1a	Methanosarcinales	ANME-other	ANME 1a-Methanosarcinales
denovo2971036	denovo398825	0.0762751	ANME 1a	Methanosarcinales	ANME-other	ANME 1a-Methanosarcinales
denovo3015716	denovo398825	0.236913	ANME 1a	Methanosarcinales	ANME-other	ANME 1a-Methanosarcinales
denovo698284	denovo398825	0.341148	ANME 1b	Methanosarcinales	ANME-other	ANME 1b-Methanosarcinales
denovo1822542	denovo398825	0.293399	ANME 1b	Methanosarcinales	ANME-other	ANME 1b-Methanosarcinales
denovo2143808	denovo398825	0.214177	ANME 1b	Methanosarcinales	ANME-other	ANME 1b-Methanosarcinales
denovo1244360	denovo398825	0.189314	ANME 1b	Methanosarcinales	ANME-other	ANME 1b-Methanosarcinales
denovo1376471	denovo398825	0.143939	ANME 1b	Methanosarcinales	ANME-other	ANME 1b-Methanosarcinales
denovo2467966	denovo398825	0.141375	ANME 1b	Methanosarcinales	ANME-other	ANME 1b-Methanosarcinales
denovo479534	denovo398825	0.265648	ANME 1b	Methanosarcinales	ANME-other	ANME 1b-Methanosarcinales
denovo1282174	denovo398825	0.206947	ANME 1b	Methanosarcinales	ANME-other	ANME 1b-Methanosarcinales
denovo2199995	denovo398825	0.252004	ANME 1b	Methanosarcinales	ANME-other	ANME 1b-Methanosarcinales
denovo109414	denovo398825	0.154489	ANME 1b	Methanosarcinales	ANME-other	ANME 1b-Methanosarcinales
denovo111706	denovo398825	0.213417	ANME 1b	Methanosarcinales	ANME-other	ANME 1b-Methanosarcinales
denovo184225	denovo398825	0.101143	ANME 1b	Methanosarcinales	ANME-other	ANME 1b-Methanosarcinales
denovo197541	denovo398825	0.19204	ANME 1b	Methanosarcinales	ANME-other	ANME 1b-Methanosarcinales
denovo237929	denovo398825	0.166907	ANME 1b	Methanosarcinales	ANME-other	ANME 1b-Methanosarcinales
denovo292496	denovo398825	0.220343	ANME 1b	Methanosarcinales	ANME-other	ANME 1b-Methanosarcinales
denovo302485	denovo398825	0.101181	ANME 1b	Methanosarcinales	ANME-other	ANME 1b-Methanosarcinales
denovo684007	denovo398825	0.27952	ANME 1b	Methanosarcinales	ANME-other	ANME 1b-Methanosarcinales
denovo776443	denovo398825	0.137803	ANME 1b	Methanosarcinales	ANME-other	ANME 1b-Methanosarcinales
denovo896371	denovo398825	0.262923	ANME 1b	Methanosarcinales	ANME-other	ANME 1b-Methanosarcinales
denovo903966	denovo398825	0.18304	ANME 1b	Methanosarcinales	ANME-other	ANME 1b-Methanosarcinales
denovo997156	denovo398825	0.0879618	ANME 1b	Methanosarcinales	ANME-other	ANME 1b-Methanosarcinales
denovo1135788	denovo398825	0.0878402	ANME 1b	Methanosarcinales	ANME-other	ANME 1b-Methanosarcinales
denovo1161613	denovo398825	0.288611	ANME 1b	Methanosarcinales	ANME-other	ANME 1b-Methanosarcinales
denovo1214128	denovo398825	0.149676	ANME 1b	Methanosarcinales	ANME-other	ANME 1b-Methanosarcinales
denovo1298164	denovo398825	0.286718	ANME 1b	Methanosarcinales	ANME-other	ANME 1b-Methanosarcinales
denovo1324479	denovo398825	0.149997	ANME 1b	Methanosarcinales	ANME-other	ANME 1b-Methanosarcinales
denovo1399643	denovo398825	0.20143	ANME 1b	Methanosarcinales	ANME-other	ANME 1b-Methanosarcinales
denovo1526108	denovo398825	0.164186	ANME 1b	Methanosarcinales	ANME-other	ANME 1b-Methanosarcinales
denovo1851278	denovo398825	0.272599	ANME 1b	Methanosarcinales	ANME-other	ANME 1b-Methanosarcinales
denovo1885641	denovo398825	0.0744555	ANME 1b	Methanosarcinales	ANME-other	ANME 1b-Methanosarcinales
denovo1897672	denovo398825	0.0831504	ANME 1b	Methanosarcinales	ANME-other	ANME 1b-Methanosarcinales
denovo1943607	denovo398825	0.0877711	ANME 1b	Methanosarcinales	ANME-other	ANME 1b-Methanosarcinales
denovo1956588	denovo398825	0.282398	ANME 1b	Methanosarcinales	ANME-other	ANME 1b-Methanosarcinales
denovo1990953	denovo398825	0.164056	ANME 1b	Methanosarcinales	ANME-other	ANME 1b-Methanosarcinales
denovo2024262	denovo398825	0.0910487	ANME 1b	Methanosarcinales	ANME-other	ANME 1b-Methanosarcinales
denovo2142176	denovo398825	0.144447	ANME 1b	Methanosarcinales	ANME-other	ANME 1b-Methanosarcinales
denovo2159123	denovo398825	0.144092	ANME 1b	Methanosarcinales	ANME-other	ANME 1b-Methanosarcinales
denovo2181003	denovo398825	0.181265	ANME 1b	Methanosarcinales	ANME-other	ANME 1b-Methanosarcinales
denovo2277631	denovo398825	0.114482	ANME 1b	Methanosarcinales	ANME-other	ANME 1b-Methanosarcinales
denovo2316099	denovo398825	0.171467	ANME 1b	Methanosarcinales	ANME-other	ANME 1b-Methanosarcinales
denovo2340291	denovo398825	0.251568	ANME 1b	Methanosarcinales	ANME-other	ANME 1b-Methanosarcinales
denovo2343484	denovo398825	0.244986	ANME 1b	Methanosarcinales	ANME-other	ANME 1b-Methanosarcinales
denovo2378665	denovo398825	0.149713	ANME 1b	Methanosarcinales	ANME-other	ANME 1b-Methanosarcinales
denovo2402674	denovo398825	0.0878832	ANME 1b	Methanosarcinales	ANME-other	ANME 1b-Methanosarcinales
denovo2408581	denovo398825	0.112105	ANME 1b	Methanosarcinales	ANME-other	ANME 1b-Methanosarcinales
denovo2409573	denovo398825	0.123072	ANME 1b	Methanosarcinales	ANME-other	ANME 1b-Methanosarcinales
denovo2419091	denovo398825	0.222254	ANME 1b	Methanosarcinales	ANME-other	ANME 1b-Methanosarcinales
denovo2424756	denovo398825	0.118309	ANME 1b	Methanosarcinales	ANME-other	ANME 1b-Methanosarcinales
denovo2465358	denovo398825	0.0834962	ANME 1b	Methanosarcinales	ANME-other	ANME 1b-Methanosarcinales
denovo2474777	denovo398825	0.232351	ANME 1b	Methanosarcinales	ANME-other	ANME 1b-Methanosarcinales
denovo2507083	denovo398825	0.133896	ANME 1b	Methanosarcinales	ANME-other	ANME 1b-Methanosarcinales
denovo2542174	denovo398825	0.145237	ANME 1b	Methanosarcinales	ANME-other	ANME 1b-Methanosarcinales
denovo2552270	denovo398825	0.265123	ANME 1b	Methanosarcinales	ANME-other	ANME 1b-Methanosarcinales
denovo2560096	denovo398825	0.122191	ANME 1b	Methanosarcinales	ANME-other	ANME 1b-Methanosarcinales
denovo2630050	denovo398825	0.161636	ANME 1b	Methanosarcinales	ANME-other	ANME 1b-Methanosarcinales
denovo2630449	denovo398825	0.221776	ANME 1b	Methanosarcinales	ANME-other	ANME 1b-Methanosarcinales
denovo2631649	denovo398825	0.121032	ANME 1b	Methanosarcinales	ANME-other	ANME 1b-Methanosarcinales
denovo2634094	denovo398825	0.112568	ANME 1b	Methanosarcinales	ANME-other	ANME 1b-Methanosarcinales
denovo2698584	denovo398825	0.16163	ANME 1b	Methanosarcinales	ANME-other	ANME 1b-Methanosarcinales
denovo2863134	denovo398825	0.254373	ANME 1b	Methanosarcinales	ANME-other	ANME 1b-Methanosarcinales
denovo2928696	denovo398825	0.127379	ANME 1b	Methanosarcinales	ANME-other	ANME 1b-Methanosarcinales
denovo3020891	denovo398825	0.110959	ANME 1b	Methanosarcinales	ANME-other	ANME 1b-Methanosarcinales
denovo2643249	denovo398825	0.263707	ANME 1	Methanosarcinales	ANME-other	ANME 1-Methanosarcinales
denovo105959	denovo398825	0.089676	ANME 1	Methanosarcinales	ANME-other	ANME 1-Methanosarcinales
denovo1349973	denovo398825	0.208913	ANME 1	Methanosarcinales	ANME-other	ANME 1-Methanosarcinales
denovo451576	denovo3112434	0.0894194	Deep Sea Hydrothermal Vent Gp 6 DHVEG 6	Methanosarcinales	other-other	Deep Sea Hydrothermal Vent Gp 6 DHVEG 6-Methanosarcinales
denovo237060	denovo3112434	0.160758	ANME 1	Methanosarcinales	ANME-other	ANME 1-Methanosarcinales
denovo1486026	denovo3112434	0.118502	ANME 1	Methanosarcinales	ANME-other	ANME 1-Methanosarcinales
denovo1972941	denovo3112434	0.31453	ANME 1a	Methanosarcinales	ANME-other	ANME 1a-Methanosarcinales
denovo215086	denovo3112434	0.144585	ANME 1a	Methanosarcinales	ANME-other	ANME 1a-Methanosarcinales
denovo1944548	denovo3112434	0.183245	ANME 1a	Methanosarcinales	ANME-other	ANME 1a-Methanosarcinales
denovo70235	denovo3112434	0.21509	ANME 1a	Methanosarcinales	ANME-other	ANME 1a-Methanosarcinales
denovo214046	denovo3112434	0.160247	ANME 1a	Methanosarcinales	ANME-other	ANME 1a-Methanosarcinales
denovo238244	denovo3112434	0.257885	ANME 1a	Methanosarcinales	ANME-other	ANME 1a-Methanosarcinales
denovo399481	denovo3112434	0.149103	ANME 1a	Methanosarcinales	ANME-other	ANME 1a-Methanosarcinales
denovo567811	denovo3112434	0.146408	ANME 1a	Methanosarcinales	ANME-other	ANME 1a-Methanosarcinales
denovo702402	denovo3112434	0.109894	ANME 1a	Methanosarcinales	ANME-other	ANME 1a-Methanosarcinales
denovo760774	denovo3112434	0.108459	ANME 1a	Methanosarcinales	ANME-other	ANME 1a-Methanosarcinales
denovo885417	denovo3112434	0.0874005	ANME 1a	Methanosarcinales	ANME-other	ANME 1a-Methanosarcinales
denovo943920	denovo3112434	0.269843	ANME 1a	Methanosarcinales	ANME-other	ANME 1a-Methanosarcinales
denovo1004949	denovo3112434	0.196392	ANME 1a	Methanosarcinales	ANME-other	ANME 1a-Methanosarcinales
denovo1007747	denovo3112434	0.143115	ANME 1a	Methanosarcinales	ANME-other	ANME 1a-Methanosarcinales
denovo1232909	denovo3112434	0.102084	ANME 1a	Methanosarcinales	ANME-other	ANME 1a-Methanosarcinales
denovo1460528	denovo3112434	0.147276	ANME 1a	Methanosarcinales	ANME-other	ANME 1a-Methanosarcinales
denovo1466088	denovo3112434	0.100897	ANME 1a	Methanosarcinales	ANME-other	ANME 1a-Methanosarcinales
denovo1472900	denovo3112434	0.095697	ANME 1a	Methanosarcinales	ANME-other	ANME 1a-Methanosarcinales
denovo1484389	denovo3112434	0.1393	ANME 1a	Methanosarcinales	ANME-other	ANME 1a-Methanosarcinales
denovo1517258	denovo3112434	0.22505	ANME 1a	Methanosarcinales	ANME-other	ANME 1a-Methanosarcinales
denovo1674781	denovo3112434	0.185694	ANME 1a	Methanosarcinales	ANME-other	ANME 1a-Methanosarcinales
denovo1722966	denovo3112434	0.129848	ANME 1a	Methanosarcinales	ANME-other	ANME 1a-Methanosarcinales
denovo1757640	denovo3112434	0.0976881	ANME 1a	Methanosarcinales	ANME-other	ANME 1a-Methanosarcinales
denovo1887081	denovo3112434	0.222458	ANME 1a	Methanosarcinales	ANME-other	ANME 1a-Methanosarcinales
denovo2014720	denovo3112434	0.125326	ANME 1a	Methanosarcinales	ANME-other	ANME 1a-Methanosarcinales
denovo2202194	denovo3112434	0.218542	ANME 1a	Methanosarcinales	ANME-other	ANME 1a-Methanosarcinales
denovo2214016	denovo3112434	0.128144	ANME 1a	Methanosarcinales	ANME-other	ANME 1a-Methanosarcinales
denovo2344428	denovo3112434	0.264521	ANME 1a	Methanosarcinales	ANME-other	ANME 1a-Methanosarcinales
denovo2361204	denovo3112434	0.167015	ANME 1a	Methanosarcinales	ANME-other	ANME 1a-Methanosarcinales
denovo2410692	denovo3112434	0.13364	ANME 1a	Methanosarcinales	ANME-other	ANME 1a-Methanosarcinales
denovo2474816	denovo3112434	0.302096	ANME 1a	Methanosarcinales	ANME-other	ANME 1a-Methanosarcinales
denovo2585242	denovo3112434	0.116151	ANME 1a	Methanosarcinales	ANME-other	ANME 1a-Methanosarcinales
denovo2758305	denovo3112434	0.114474	ANME 1a	Methanosarcinales	ANME-other	ANME 1a-Methanosarcinales
denovo2817236	denovo3112434	0.110044	ANME 1a	Methanosarcinales	ANME-other	ANME 1a-Methanosarcinales
denovo2835574	denovo3112434	0.12084	ANME 1a	Methanosarcinales	ANME-other	ANME 1a-Methanosarcinales
denovo2878107	denovo3112434	0.106194	ANME 1a	Methanosarcinales	ANME-other	ANME 1a-Methanosarcinales
denovo2971036	denovo3112434	0.0787693	ANME 1a	Methanosarcinales	ANME-other	ANME 1a-Methanosarcinales
denovo3015716	denovo3112434	0.199771	ANME 1a	Methanosarcinales	ANME-other	ANME 1a-Methanosarcinales
denovo698284	denovo3112434	0.236756	ANME 1b	Methanosarcinales	ANME-other	ANME 1b-Methanosarcinales
denovo1822542	denovo3112434	0.212175	ANME 1b	Methanosarcinales	ANME-other	ANME 1b-Methanosarcinales
denovo2143808	denovo3112434	0.138031	ANME 1b	Methanosarcinales	ANME-other	ANME 1b-Methanosarcinales
denovo1244360	denovo3112434	0.139269	ANME 1b	Methanosarcinales	ANME-other	ANME 1b-Methanosarcinales
denovo2467966	denovo3112434	0.106677	ANME 1b	Methanosarcinales	ANME-other	ANME 1b-Methanosarcinales
denovo479534	denovo3112434	0.208347	ANME 1b	Methanosarcinales	ANME-other	ANME 1b-Methanosarcinales
denovo1282174	denovo3112434	0.147948	ANME 1b	Methanosarcinales	ANME-other	ANME 1b-Methanosarcinales
denovo2199995	denovo3112434	0.234084	ANME 1b	Methanosarcinales	ANME-other	ANME 1b-Methanosarcinales
denovo109414	denovo3112434	0.127266	ANME 1b	Methanosarcinales	ANME-other	ANME 1b-Methanosarcinales
denovo111706	denovo3112434	0.148404	ANME 1b	Methanosarcinales	ANME-other	ANME 1b-Methanosarcinales
denovo184225	denovo3112434	0.113661	ANME 1b	Methanosarcinales	ANME-other	ANME 1b-Methanosarcinales
denovo197541	denovo3112434	0.142422	ANME 1b	Methanosarcinales	ANME-other	ANME 1b-Methanosarcinales
denovo201424	denovo3112434	0.0651159	ANME 1b	Methanosarcinales	ANME-other	ANME 1b-Methanosarcinales
denovo237929	denovo3112434	0.143233	ANME 1b	Methanosarcinales	ANME-other	ANME 1b-Methanosarcinales
denovo292496	denovo3112434	0.172822	ANME 1b	Methanosarcinales	ANME-other	ANME 1b-Methanosarcinales
denovo302485	denovo3112434	0.0993559	ANME 1b	Methanosarcinales	ANME-other	ANME 1b-Methanosarcinales
denovo350775	denovo3112434	0.102823	ANME 1b	Methanosarcinales	ANME-other	ANME 1b-Methanosarcinales
denovo684007	denovo3112434	0.244127	ANME 1b	Methanosarcinales	ANME-other	ANME 1b-Methanosarcinales
denovo896371	denovo3112434	0.176866	ANME 1b	Methanosarcinales	ANME-other	ANME 1b-Methanosarcinales
denovo903966	denovo3112434	0.146003	ANME 1b	Methanosarcinales	ANME-other	ANME 1b-Methanosarcinales
denovo1161613	denovo3112434	0.244355	ANME 1b	Methanosarcinales	ANME-other	ANME 1b-Methanosarcinales
denovo1214128	denovo3112434	0.0890877	ANME 1b	Methanosarcinales	ANME-other	ANME 1b-Methanosarcinales
denovo1298164	denovo3112434	0.20094	ANME 1b	Methanosarcinales	ANME-other	ANME 1b-Methanosarcinales
denovo1399643	denovo3112434	0.161726	ANME 1b	Methanosarcinales	ANME-other	ANME 1b-Methanosarcinales
denovo1526108	denovo3112434	0.118227	ANME 1b	Methanosarcinales	ANME-other	ANME 1b-Methanosarcinales
denovo1851278	denovo3112434	0.200347	ANME 1b	Methanosarcinales	ANME-other	ANME 1b-Methanosarcinales
denovo1897672	denovo3112434	0.0976483	ANME 1b	Methanosarcinales	ANME-other	ANME 1b-Methanosarcinales
denovo1956588	denovo3112434	0.239848	ANME 1b	Methanosarcinales	ANME-other	ANME 1b-Methanosarcinales
denovo2142176	denovo3112434	0.116152	ANME 1b	Methanosarcinales	ANME-other	ANME 1b-Methanosarcinales
denovo2159123	denovo3112434	0.0930345	ANME 1b	Methanosarcinales	ANME-other	ANME 1b-Methanosarcinales
denovo2181003	denovo3112434	0.180175	ANME 1b	Methanosarcinales	ANME-other	ANME 1b-Methanosarcinales
denovo2316099	denovo3112434	0.137777	ANME 1b	Methanosarcinales	ANME-other	ANME 1b-Methanosarcinales
denovo2340291	denovo3112434	0.224622	ANME 1b	Methanosarcinales	ANME-other	ANME 1b-Methanosarcinales
denovo2343484	denovo3112434	0.20638	ANME 1b	Methanosarcinales	ANME-other	ANME 1b-Methanosarcinales
denovo2378665	denovo3112434	0.13322	ANME 1b	Methanosarcinales	ANME-other	ANME 1b-Methanosarcinales
denovo2402674	denovo3112434	0.0880954	ANME 1b	Methanosarcinales	ANME-other	ANME 1b-Methanosarcinales
denovo2408581	denovo3112434	0.107428	ANME 1b	Methanosarcinales	ANME-other	ANME 1b-Methanosarcinales
denovo2419091	denovo3112434	0.184682	ANME 1b	Methanosarcinales	ANME-other	ANME 1b-Methanosarcinales
denovo2424756	denovo3112434	0.0996614	ANME 1b	Methanosarcinales	ANME-other	ANME 1b-Methanosarcinales
denovo2474777	denovo3112434	0.172083	ANME 1b	Methanosarcinales	ANME-other	ANME 1b-Methanosarcinales
denovo2507083	denovo3112434	0.119039	ANME 1b	Methanosarcinales	ANME-other	ANME 1b-Methanosarcinales
denovo2542174	denovo3112434	0.133608	ANME 1b	Methanosarcinales	ANME-other	ANME 1b-Methanosarcinales
denovo2552270	denovo3112434	0.197276	ANME 1b	Methanosarcinales	ANME-other	ANME 1b-Methanosarcinales
denovo2630050	denovo3112434	0.145749	ANME 1b	Methanosarcinales	ANME-other	ANME 1b-Methanosarcinales
denovo2630449	denovo3112434	0.163554	ANME 1b	Methanosarcinales	ANME-other	ANME 1b-Methanosarcinales
denovo2631649	denovo3112434	0.132731	ANME 1b	Methanosarcinales	ANME-other	ANME 1b-Methanosarcinales
denovo2698584	denovo3112434	0.134337	ANME 1b	Methanosarcinales	ANME-other	ANME 1b-Methanosarcinales
denovo2863134	denovo3112434	0.196838	ANME 1b	Methanosarcinales	ANME-other	ANME 1b-Methanosarcinales
denovo2928696	denovo3112434	0.117116	ANME 1b	Methanosarcinales	ANME-other	ANME 1b-Methanosarcinales
denovo1179043	denovo3112434	0.0861044	ANME 1	Methanosarcinales	ANME-other	ANME 1-Methanosarcinales
denovo2643249	denovo3112434	0.195723	ANME 1	Methanosarcinales	ANME-other	ANME 1-Methanosarcinales
denovo105959	denovo3112434	0.0938326	ANME 1	Methanosarcinales	ANME-other	ANME 1-Methanosarcinales
denovo1349973	denovo3112434	0.173755	ANME 1	Methanosarcinales	ANME-other	ANME 1-Methanosarcinales
denovo398825	denovo3112434	0.663542	Methanosarcinales	Methanosarcinales	Same-taxonomy	Methanosarcinales-Methanosarcinales
denovo1231689	denovo1182460	0.0815153	Deep Sea Euryarchaeotic Group DSEG	Methanosarcinales	other-other	Deep Sea Euryarchaeotic Group DSEG-Methanosarcinales
denovo1972941	denovo1182460	0.150093	ANME 1a	Methanosarcinales	ANME-other	ANME 1a-Methanosarcinales
denovo1944548	denovo1182460	0.107012	ANME 1a	Methanosarcinales	ANME-other	ANME 1a-Methanosarcinales
denovo70235	denovo1182460	0.129197	ANME 1a	Methanosarcinales	ANME-other	ANME 1a-Methanosarcinales
denovo214046	denovo1182460	0.0810811	ANME 1a	Methanosarcinales	ANME-other	ANME 1a-Methanosarcinales
denovo238244	denovo1182460	0.160346	ANME 1a	Methanosarcinales	ANME-other	ANME 1a-Methanosarcinales
denovo567811	denovo1182460	0.101781	ANME 1a	Methanosarcinales	ANME-other	ANME 1a-Methanosarcinales
denovo885417	denovo1182460	0.0576972	ANME 1a	Methanosarcinales	ANME-other	ANME 1a-Methanosarcinales
denovo943920	denovo1182460	0.145029	ANME 1a	Methanosarcinales	ANME-other	ANME 1a-Methanosarcinales
denovo1004949	denovo1182460	0.102527	ANME 1a	Methanosarcinales	ANME-other	ANME 1a-Methanosarcinales
denovo1460528	denovo1182460	0.0787598	ANME 1a	Methanosarcinales	ANME-other	ANME 1a-Methanosarcinales
denovo1517258	denovo1182460	0.129906	ANME 1a	Methanosarcinales	ANME-other	ANME 1a-Methanosarcinales
denovo1565500	denovo1182460	0.0792976	ANME 1a	Methanosarcinales	ANME-other	ANME 1a-Methanosarcinales
denovo1674781	denovo1182460	0.0846784	ANME 1a	Methanosarcinales	ANME-other	ANME 1a-Methanosarcinales
denovo2202194	denovo1182460	0.107236	ANME 1a	Methanosarcinales	ANME-other	ANME 1a-Methanosarcinales
denovo2344428	denovo1182460	0.154545	ANME 1a	Methanosarcinales	ANME-other	ANME 1a-Methanosarcinales
denovo2474816	denovo1182460	0.168762	ANME 1a	Methanosarcinales	ANME-other	ANME 1a-Methanosarcinales
denovo3015716	denovo1182460	0.115788	ANME 1a	Methanosarcinales	ANME-other	ANME 1a-Methanosarcinales
denovo698284	denovo1182460	0.114303	ANME 1b	Methanosarcinales	ANME-other	ANME 1b-Methanosarcinales
denovo1822542	denovo1182460	0.131969	ANME 1b	Methanosarcinales	ANME-other	ANME 1b-Methanosarcinales
denovo2143808	denovo1182460	0.0982633	ANME 1b	Methanosarcinales	ANME-other	ANME 1b-Methanosarcinales
denovo1282174	denovo1182460	0.100359	ANME 1b	Methanosarcinales	ANME-other	ANME 1b-Methanosarcinales
denovo2199995	denovo1182460	0.127603	ANME 1b	Methanosarcinales	ANME-other	ANME 1b-Methanosarcinales
denovo109414	denovo1182460	0.070289	ANME 1b	Methanosarcinales	ANME-other	ANME 1b-Methanosarcinales
denovo111706	denovo1182460	0.099421	ANME 1b	Methanosarcinales	ANME-other	ANME 1b-Methanosarcinales
denovo1161613	denovo1182460	0.121341	ANME 1b	Methanosarcinales	ANME-other	ANME 1b-Methanosarcinales
denovo1399643	denovo1182460	0.0769897	ANME 1b	Methanosarcinales	ANME-other	ANME 1b-Methanosarcinales
denovo1851278	denovo1182460	0.0953306	ANME 1b	Methanosarcinales	ANME-other	ANME 1b-Methanosarcinales
denovo1956588	denovo1182460	0.159602	ANME 1b	Methanosarcinales	ANME-other	ANME 1b-Methanosarcinales
denovo2159123	denovo1182460	0.0801145	ANME 1b	Methanosarcinales	ANME-other	ANME 1b-Methanosarcinales
denovo2181003	denovo1182460	0.0919978	ANME 1b	Methanosarcinales	ANME-other	ANME 1b-Methanosarcinales
denovo2277631	denovo1182460	0.074165	ANME 1b	Methanosarcinales	ANME-other	ANME 1b-Methanosarcinales
denovo2316099	denovo1182460	0.108359	ANME 1b	Methanosarcinales	ANME-other	ANME 1b-Methanosarcinales
denovo2340291	denovo1182460	0.13316	ANME 1b	Methanosarcinales	ANME-other	ANME 1b-Methanosarcinales
denovo2343484	denovo1182460	0.163004	ANME 1b	Methanosarcinales	ANME-other	ANME 1b-Methanosarcinales
denovo2419091	denovo1182460	0.100318	ANME 1b	Methanosarcinales	ANME-other	ANME 1b-Methanosarcinales
denovo2474777	denovo1182460	0.120901	ANME 1b	Methanosarcinales	ANME-other	ANME 1b-Methanosarcinales
denovo2507083	denovo1182460	0.0903693	ANME 1b	Methanosarcinales	ANME-other	ANME 1b-Methanosarcinales
denovo2542174	denovo1182460	0.0695535	ANME 1b	Methanosarcinales	ANME-other	ANME 1b-Methanosarcinales
denovo2630449	denovo1182460	0.100064	ANME 1b	Methanosarcinales	ANME-other	ANME 1b-Methanosarcinales
denovo2631649	denovo1182460	0.0755264	ANME 1b	Methanosarcinales	ANME-other	ANME 1b-Methanosarcinales
denovo2863134	denovo1182460	0.118347	ANME 1b	Methanosarcinales	ANME-other	ANME 1b-Methanosarcinales
denovo2643249	denovo1182460	0.117714	ANME 1	Methanosarcinales	ANME-other	ANME 1-Methanosarcinales
denovo1349973	denovo1182460	0.093764	ANME 1	Methanosarcinales	ANME-other	ANME 1-Methanosarcinales
denovo398825	denovo1182460	0.491628	Methanosarcinales	Methanosarcinales	Same-taxonomy	Methanosarcinales-Methanosarcinales
denovo3112434	denovo1182460	0.45149	Methanosarcinales	Methanosarcinales	Same-taxonomy	Methanosarcinales-Methanosarcinales
denovo237060	denovo385539	0.173395	ANME 1	Methanosarcinales	ANME-other	ANME 1-Methanosarcinales
denovo719882	denovo385539	0.0771667	ANME 1	Methanosarcinales	ANME-other	ANME 1-Methanosarcinales
denovo1486026	denovo385539	0.123576	ANME 1	Methanosarcinales	ANME-other	ANME 1-Methanosarcinales
denovo1845434	denovo385539	0.0653854	ANME 1	Methanosarcinales	ANME-other	ANME 1-Methanosarcinales
denovo1972941	denovo385539	0.306602	ANME 1a	Methanosarcinales	ANME-other	ANME 1a-Methanosarcinales
denovo215086	denovo385539	0.176419	ANME 1a	Methanosarcinales	ANME-other	ANME 1a-Methanosarcinales
denovo1944548	denovo385539	0.219967	ANME 1a	Methanosarcinales	ANME-other	ANME 1a-Methanosarcinales
denovo70235	denovo385539	0.234095	ANME 1a	Methanosarcinales	ANME-other	ANME 1a-Methanosarcinales
denovo214046	denovo385539	0.130748	ANME 1a	Methanosarcinales	ANME-other	ANME 1a-Methanosarcinales
denovo238244	denovo385539	0.223793	ANME 1a	Methanosarcinales	ANME-other	ANME 1a-Methanosarcinales
denovo399481	denovo385539	0.138002	ANME 1a	Methanosarcinales	ANME-other	ANME 1a-Methanosarcinales
denovo567811	denovo385539	0.149107	ANME 1a	Methanosarcinales	ANME-other	ANME 1a-Methanosarcinales
denovo702402	denovo385539	0.148026	ANME 1a	Methanosarcinales	ANME-other	ANME 1a-Methanosarcinales
denovo760774	denovo385539	0.0937978	ANME 1a	Methanosarcinales	ANME-other	ANME 1a-Methanosarcinales
denovo885417	denovo385539	0.15678	ANME 1a	Methanosarcinales	ANME-other	ANME 1a-Methanosarcinales
denovo943920	denovo385539	0.27428	ANME 1a	Methanosarcinales	ANME-other	ANME 1a-Methanosarcinales
denovo1004949	denovo385539	0.191348	ANME 1a	Methanosarcinales	ANME-other	ANME 1a-Methanosarcinales
denovo1007747	denovo385539	0.123967	ANME 1a	Methanosarcinales	ANME-other	ANME 1a-Methanosarcinales
denovo1232909	denovo385539	0.101704	ANME 1a	Methanosarcinales	ANME-other	ANME 1a-Methanosarcinales
denovo1258560	denovo385539	0.0842227	ANME 1a	Methanosarcinales	ANME-other	ANME 1a-Methanosarcinales
denovo1460528	denovo385539	0.145466	ANME 1a	Methanosarcinales	ANME-other	ANME 1a-Methanosarcinales
denovo1466088	denovo385539	0.137169	ANME 1a	Methanosarcinales	ANME-other	ANME 1a-Methanosarcinales
denovo1472900	denovo385539	0.12149	ANME 1a	Methanosarcinales	ANME-other	ANME 1a-Methanosarcinales
denovo1484389	denovo385539	0.173223	ANME 1a	Methanosarcinales	ANME-other	ANME 1a-Methanosarcinales
denovo1517258	denovo385539	0.223819	ANME 1a	Methanosarcinales	ANME-other	ANME 1a-Methanosarcinales
denovo1565500	denovo385539	0.108698	ANME 1a	Methanosarcinales	ANME-other	ANME 1a-Methanosarcinales
denovo1674781	denovo385539	0.227885	ANME 1a	Methanosarcinales	ANME-other	ANME 1a-Methanosarcinales
denovo1722966	denovo385539	0.159091	ANME 1a	Methanosarcinales	ANME-other	ANME 1a-Methanosarcinales
denovo1757640	denovo385539	0.145081	ANME 1a	Methanosarcinales	ANME-other	ANME 1a-Methanosarcinales
denovo1827500	denovo385539	0.101691	ANME 1a	Methanosarcinales	ANME-other	ANME 1a-Methanosarcinales
denovo1887081	denovo385539	0.258593	ANME 1a	Methanosarcinales	ANME-other	ANME 1a-Methanosarcinales
denovo2014720	denovo385539	0.115412	ANME 1a	Methanosarcinales	ANME-other	ANME 1a-Methanosarcinales
denovo2202194	denovo385539	0.237545	ANME 1a	Methanosarcinales	ANME-other	ANME 1a-Methanosarcinales
denovo2214016	denovo385539	0.135161	ANME 1a	Methanosarcinales	ANME-other	ANME 1a-Methanosarcinales
denovo2344428	denovo385539	0.253539	ANME 1a	Methanosarcinales	ANME-other	ANME 1a-Methanosarcinales
denovo2361204	denovo385539	0.240114	ANME 1a	Methanosarcinales	ANME-other	ANME 1a-Methanosarcinales
denovo2410692	denovo385539	0.126821	ANME 1a	Methanosarcinales	ANME-other	ANME 1a-Methanosarcinales
denovo2474816	denovo385539	0.297935	ANME 1a	Methanosarcinales	ANME-other	ANME 1a-Methanosarcinales
denovo2585242	denovo385539	0.163342	ANME 1a	Methanosarcinales	ANME-other	ANME 1a-Methanosarcinales
denovo2758305	denovo385539	0.132941	ANME 1a	Methanosarcinales	ANME-other	ANME 1a-Methanosarcinales
denovo2817236	denovo385539	0.124728	ANME 1a	Methanosarcinales	ANME-other	ANME 1a-Methanosarcinales
denovo2835574	denovo385539	0.0920829	ANME 1a	Methanosarcinales	ANME-other	ANME 1a-Methanosarcinales
denovo2878107	denovo385539	0.110329	ANME 1a	Methanosarcinales	ANME-other	ANME 1a-Methanosarcinales
denovo2971036	denovo385539	0.0777409	ANME 1a	Methanosarcinales	ANME-other	ANME 1a-Methanosarcinales
denovo3015716	denovo385539	0.240553	ANME 1a	Methanosarcinales	ANME-other	ANME 1a-Methanosarcinales
denovo698284	denovo385539	0.225125	ANME 1b	Methanosarcinales	ANME-other	ANME 1b-Methanosarcinales
denovo1822542	denovo385539	0.239648	ANME 1b	Methanosarcinales	ANME-other	ANME 1b-Methanosarcinales
denovo2143808	denovo385539	0.219044	ANME 1b	Methanosarcinales	ANME-other	ANME 1b-Methanosarcinales
denovo349553	denovo385539	0.0842702	ANME 1b	Methanosarcinales	ANME-other	ANME 1b-Methanosarcinales
denovo1244360	denovo385539	0.141309	ANME 1b	Methanosarcinales	ANME-other	ANME 1b-Methanosarcinales
denovo1376471	denovo385539	0.0966689	ANME 1b	Methanosarcinales	ANME-other	ANME 1b-Methanosarcinales
denovo2467966	denovo385539	0.103882	ANME 1b	Methanosarcinales	ANME-other	ANME 1b-Methanosarcinales
denovo479534	denovo385539	0.258646	ANME 1b	Methanosarcinales	ANME-other	ANME 1b-Methanosarcinales
denovo1282174	denovo385539	0.225854	ANME 1b	Methanosarcinales	ANME-other	ANME 1b-Methanosarcinales
denovo2199995	denovo385539	0.244728	ANME 1b	Methanosarcinales	ANME-other	ANME 1b-Methanosarcinales
denovo76381	denovo385539	0.109662	ANME 1b	Methanosarcinales	ANME-other	ANME 1b-Methanosarcinales
denovo109414	denovo385539	0.134774	ANME 1b	Methanosarcinales	ANME-other	ANME 1b-Methanosarcinales
denovo111706	denovo385539	0.172603	ANME 1b	Methanosarcinales	ANME-other	ANME 1b-Methanosarcinales
denovo184225	denovo385539	0.119792	ANME 1b	Methanosarcinales	ANME-other	ANME 1b-Methanosarcinales
denovo197541	denovo385539	0.19682	ANME 1b	Methanosarcinales	ANME-other	ANME 1b-Methanosarcinales
denovo201424	denovo385539	0.0775009	ANME 1b	Methanosarcinales	ANME-other	ANME 1b-Methanosarcinales
denovo237929	denovo385539	0.176373	ANME 1b	Methanosarcinales	ANME-other	ANME 1b-Methanosarcinales
denovo292496	denovo385539	0.218728	ANME 1b	Methanosarcinales	ANME-other	ANME 1b-Methanosarcinales
denovo302485	denovo385539	0.102588	ANME 1b	Methanosarcinales	ANME-other	ANME 1b-Methanosarcinales
denovo350775	denovo385539	0.0902247	ANME 1b	Methanosarcinales	ANME-other	ANME 1b-Methanosarcinales
denovo420273	denovo385539	0.109722	ANME 1b	Methanosarcinales	ANME-other	ANME 1b-Methanosarcinales
denovo679976	denovo385539	0.0990649	ANME 1b	Methanosarcinales	ANME-other	ANME 1b-Methanosarcinales
denovo684007	denovo385539	0.249712	ANME 1b	Methanosarcinales	ANME-other	ANME 1b-Methanosarcinales
denovo776443	denovo385539	0.154496	ANME 1b	Methanosarcinales	ANME-other	ANME 1b-Methanosarcinales
denovo896371	denovo385539	0.210191	ANME 1b	Methanosarcinales	ANME-other	ANME 1b-Methanosarcinales
denovo903966	denovo385539	0.128653	ANME 1b	Methanosarcinales	ANME-other	ANME 1b-Methanosarcinales
denovo974371	denovo385539	0.0744026	ANME 1b	Methanosarcinales	ANME-other	ANME 1b-Methanosarcinales
denovo997156	denovo385539	0.110014	ANME 1b	Methanosarcinales	ANME-other	ANME 1b-Methanosarcinales
denovo1135788	denovo385539	0.0629594	ANME 1b	Methanosarcinales	ANME-other	ANME 1b-Methanosarcinales
denovo1161613	denovo385539	0.2428	ANME 1b	Methanosarcinales	ANME-other	ANME 1b-Methanosarcinales
denovo1214128	denovo385539	0.130421	ANME 1b	Methanosarcinales	ANME-other	ANME 1b-Methanosarcinales
denovo1298164	denovo385539	0.243492	ANME 1b	Methanosarcinales	ANME-other	ANME 1b-Methanosarcinales
denovo1324479	denovo385539	0.142627	ANME 1b	Methanosarcinales	ANME-other	ANME 1b-Methanosarcinales
denovo1340596	denovo385539	0.0796532	ANME 1b	Methanosarcinales	ANME-other	ANME 1b-Methanosarcinales
denovo1399643	denovo385539	0.159522	ANME 1b	Methanosarcinales	ANME-other	ANME 1b-Methanosarcinales
denovo1526108	denovo385539	0.174481	ANME 1b	Methanosarcinales	ANME-other	ANME 1b-Methanosarcinales
denovo1739634	denovo385539	0.0625389	ANME 1b	Methanosarcinales	ANME-other	ANME 1b-Methanosarcinales
denovo1753024	denovo385539	0.0849932	ANME 1b	Methanosarcinales	ANME-other	ANME 1b-Methanosarcinales
denovo1851278	denovo385539	0.233578	ANME 1b	Methanosarcinales	ANME-other	ANME 1b-Methanosarcinales
denovo1885641	denovo385539	0.0825268	ANME 1b	Methanosarcinales	ANME-other	ANME 1b-Methanosarcinales
denovo1897672	denovo385539	0.10734	ANME 1b	Methanosarcinales	ANME-other	ANME 1b-Methanosarcinales
denovo1943607	denovo385539	0.0988721	ANME 1b	Methanosarcinales	ANME-other	ANME 1b-Methanosarcinales
denovo1956588	denovo385539	0.193022	ANME 1b	Methanosarcinales	ANME-other	ANME 1b-Methanosarcinales
denovo1990953	denovo385539	0.150967	ANME 1b	Methanosarcinales	ANME-other	ANME 1b-Methanosarcinales
denovo2024262	denovo385539	0.0996658	ANME 1b	Methanosarcinales	ANME-other	ANME 1b-Methanosarcinales
denovo2142176	denovo385539	0.133044	ANME 1b	Methanosarcinales	ANME-other	ANME 1b-Methanosarcinales
denovo2159123	denovo385539	0.115599	ANME 1b	Methanosarcinales	ANME-other	ANME 1b-Methanosarcinales
denovo2181003	denovo385539	0.163966	ANME 1b	Methanosarcinales	ANME-other	ANME 1b-Methanosarcinales
denovo2316099	denovo385539	0.172753	ANME 1b	Methanosarcinales	ANME-other	ANME 1b-Methanosarcinales
denovo2324616	denovo385539	0.0500644	ANME 1b	Methanosarcinales	ANME-other	ANME 1b-Methanosarcinales
denovo2340291	denovo385539	0.20634	ANME 1b	Methanosarcinales	ANME-other	ANME 1b-Methanosarcinales
denovo2343484	denovo385539	0.141994	ANME 1b	Methanosarcinales	ANME-other	ANME 1b-Methanosarcinales
denovo2378665	denovo385539	0.133652	ANME 1b	Methanosarcinales	ANME-other	ANME 1b-Methanosarcinales
denovo2402674	denovo385539	0.0763112	ANME 1b	Methanosarcinales	ANME-other	ANME 1b-Methanosarcinales
denovo2408581	denovo385539	0.129215	ANME 1b	Methanosarcinales	ANME-other	ANME 1b-Methanosarcinales
denovo2409573	denovo385539	0.119438	ANME 1b	Methanosarcinales	ANME-other	ANME 1b-Methanosarcinales
denovo2419091	denovo385539	0.19896	ANME 1b	Methanosarcinales	ANME-other	ANME 1b-Methanosarcinales
denovo2424756	denovo385539	0.10755	ANME 1b	Methanosarcinales	ANME-other	ANME 1b-Methanosarcinales
denovo2465358	denovo385539	0.113286	ANME 1b	Methanosarcinales	ANME-other	ANME 1b-Methanosarcinales
denovo2474777	denovo385539	0.237611	ANME 1b	Methanosarcinales	ANME-other	ANME 1b-Methanosarcinales
denovo2507083	denovo385539	0.0945981	ANME 1b	Methanosarcinales	ANME-other	ANME 1b-Methanosarcinales
denovo2542174	denovo385539	0.154794	ANME 1b	Methanosarcinales	ANME-other	ANME 1b-Methanosarcinales
denovo2552270	denovo385539	0.232431	ANME 1b	Methanosarcinales	ANME-other	ANME 1b-Methanosarcinales
denovo2560096	denovo385539	0.121412	ANME 1b	Methanosarcinales	ANME-other	ANME 1b-Methanosarcinales
denovo2630050	denovo385539	0.149656	ANME 1b	Methanosarcinales	ANME-other	ANME 1b-Methanosarcinales
denovo2630449	denovo385539	0.21067	ANME 1b	Methanosarcinales	ANME-other	ANME 1b-Methanosarcinales
denovo2631649	denovo385539	0.0882153	ANME 1b	Methanosarcinales	ANME-other	ANME 1b-Methanosarcinales
denovo2634094	denovo385539	0.0871978	ANME 1b	Methanosarcinales	ANME-other	ANME 1b-Methanosarcinales
denovo2698584	denovo385539	0.161353	ANME 1b	Methanosarcinales	ANME-other	ANME 1b-Methanosarcinales
denovo2863134	denovo385539	0.202266	ANME 1b	Methanosarcinales	ANME-other	ANME 1b-Methanosarcinales
denovo2928696	denovo385539	0.136358	ANME 1b	Methanosarcinales	ANME-other	ANME 1b-Methanosarcinales
denovo3020891	denovo385539	0.142849	ANME 1b	Methanosarcinales	ANME-other	ANME 1b-Methanosarcinales
denovo1179043	denovo385539	0.0822239	ANME 1	Methanosarcinales	ANME-other	ANME 1-Methanosarcinales
denovo2643249	denovo385539	0.134326	ANME 1	Methanosarcinales	ANME-other	ANME 1-Methanosarcinales
denovo105959	denovo385539	0.109078	ANME 1	Methanosarcinales	ANME-other	ANME 1-Methanosarcinales
denovo1349973	denovo385539	0.103167	ANME 1	Methanosarcinales	ANME-other	ANME 1-Methanosarcinales
denovo398825	denovo385539	0.343365	Methanosarcinales	Methanosarcinales	Same-taxonomy	Methanosarcinales-Methanosarcinales
denovo3112434	denovo385539	0.31074	Methanosarcinales	Methanosarcinales	Same-taxonomy	Methanosarcinales-Methanosarcinales
denovo1182460	denovo385539	0.213896	Methanosarcinales	Methanosarcinales	Same-taxonomy	Methanosarcinales-Methanosarcinales
denovo237060	denovo1760850	0.158178	ANME 1	Methanosarcinales	ANME-other	ANME 1-Methanosarcinales
denovo1486026	denovo1760850	0.146329	ANME 1	Methanosarcinales	ANME-other	ANME 1-Methanosarcinales
denovo1972941	denovo1760850	0.329279	ANME 1a	Methanosarcinales	ANME-other	ANME 1a-Methanosarcinales
denovo215086	denovo1760850	0.166304	ANME 1a	Methanosarcinales	ANME-other	ANME 1a-Methanosarcinales
denovo1944548	denovo1760850	0.21751	ANME 1a	Methanosarcinales	ANME-other	ANME 1a-Methanosarcinales
denovo70235	denovo1760850	0.255304	ANME 1a	Methanosarcinales	ANME-other	ANME 1a-Methanosarcinales
denovo214046	denovo1760850	0.131079	ANME 1a	Methanosarcinales	ANME-other	ANME 1a-Methanosarcinales
denovo238244	denovo1760850	0.246716	ANME 1a	Methanosarcinales	ANME-other	ANME 1a-Methanosarcinales
denovo399481	denovo1760850	0.185832	ANME 1a	Methanosarcinales	ANME-other	ANME 1a-Methanosarcinales
denovo567811	denovo1760850	0.161591	ANME 1a	Methanosarcinales	ANME-other	ANME 1a-Methanosarcinales
denovo702402	denovo1760850	0.134077	ANME 1a	Methanosarcinales	ANME-other	ANME 1a-Methanosarcinales
denovo760774	denovo1760850	0.135769	ANME 1a	Methanosarcinales	ANME-other	ANME 1a-Methanosarcinales
denovo885417	denovo1760850	0.13529	ANME 1a	Methanosarcinales	ANME-other	ANME 1a-Methanosarcinales
denovo943920	denovo1760850	0.270185	ANME 1a	Methanosarcinales	ANME-other	ANME 1a-Methanosarcinales
denovo1004949	denovo1760850	0.172228	ANME 1a	Methanosarcinales	ANME-other	ANME 1a-Methanosarcinales
denovo1007747	denovo1760850	0.170068	ANME 1a	Methanosarcinales	ANME-other	ANME 1a-Methanosarcinales
denovo1203223	denovo1760850	0.0997531	ANME 1a	Methanosarcinales	ANME-other	ANME 1a-Methanosarcinales
denovo1232909	denovo1760850	0.14837	ANME 1a	Methanosarcinales	ANME-other	ANME 1a-Methanosarcinales
denovo1258560	denovo1760850	0.129837	ANME 1a	Methanosarcinales	ANME-other	ANME 1a-Methanosarcinales
denovo1460528	denovo1760850	0.0981255	ANME 1a	Methanosarcinales	ANME-other	ANME 1a-Methanosarcinales
denovo1466088	denovo1760850	0.140935	ANME 1a	Methanosarcinales	ANME-other	ANME 1a-Methanosarcinales
denovo1472900	denovo1760850	0.115248	ANME 1a	Methanosarcinales	ANME-other	ANME 1a-Methanosarcinales
denovo1484389	denovo1760850	0.13285	ANME 1a	Methanosarcinales	ANME-other	ANME 1a-Methanosarcinales
denovo1517258	denovo1760850	0.236783	ANME 1a	Methanosarcinales	ANME-other	ANME 1a-Methanosarcinales
denovo1565500	denovo1760850	0.0745213	ANME 1a	Methanosarcinales	ANME-other	ANME 1a-Methanosarcinales
denovo1674781	denovo1760850	0.211498	ANME 1a	Methanosarcinales	ANME-other	ANME 1a-Methanosarcinales
denovo1722966	denovo1760850	0.154034	ANME 1a	Methanosarcinales	ANME-other	ANME 1a-Methanosarcinales
denovo1757640	denovo1760850	0.104085	ANME 1a	Methanosarcinales	ANME-other	ANME 1a-Methanosarcinales
denovo1827500	denovo1760850	0.0849526	ANME 1a	Methanosarcinales	ANME-other	ANME 1a-Methanosarcinales
denovo1887081	denovo1760850	0.244747	ANME 1a	Methanosarcinales	ANME-other	ANME 1a-Methanosarcinales
denovo2014720	denovo1760850	0.0952776	ANME 1a	Methanosarcinales	ANME-other	ANME 1a-Methanosarcinales
denovo2202194	denovo1760850	0.231271	ANME 1a	Methanosarcinales	ANME-other	ANME 1a-Methanosarcinales
denovo2214016	denovo1760850	0.17636	ANME 1a	Methanosarcinales	ANME-other	ANME 1a-Methanosarcinales
denovo2344428	denovo1760850	0.280053	ANME 1a	Methanosarcinales	ANME-other	ANME 1a-Methanosarcinales
denovo2361204	denovo1760850	0.175624	ANME 1a	Methanosarcinales	ANME-other	ANME 1a-Methanosarcinales
denovo2410692	denovo1760850	0.125751	ANME 1a	Methanosarcinales	ANME-other	ANME 1a-Methanosarcinales
denovo2474816	denovo1760850	0.317405	ANME 1a	Methanosarcinales	ANME-other	ANME 1a-Methanosarcinales
denovo2585242	denovo1760850	0.126105	ANME 1a	Methanosarcinales	ANME-other	ANME 1a-Methanosarcinales
denovo2758305	denovo1760850	0.141777	ANME 1a	Methanosarcinales	ANME-other	ANME 1a-Methanosarcinales
denovo2817236	denovo1760850	0.126423	ANME 1a	Methanosarcinales	ANME-other	ANME 1a-Methanosarcinales
denovo2835574	denovo1760850	0.11857	ANME 1a	Methanosarcinales	ANME-other	ANME 1a-Methanosarcinales
denovo2878107	denovo1760850	0.12834	ANME 1a	Methanosarcinales	ANME-other	ANME 1a-Methanosarcinales
denovo2971036	denovo1760850	0.110592	ANME 1a	Methanosarcinales	ANME-other	ANME 1a-Methanosarcinales
denovo3015716	denovo1760850	0.223097	ANME 1a	Methanosarcinales	ANME-other	ANME 1a-Methanosarcinales
denovo698284	denovo1760850	0.205182	ANME 1b	Methanosarcinales	ANME-other	ANME 1b-Methanosarcinales
denovo1822542	denovo1760850	0.194474	ANME 1b	Methanosarcinales	ANME-other	ANME 1b-Methanosarcinales
denovo1019651	denovo1760850	0.0663975	ANME 1b	Methanosarcinales	ANME-other	ANME 1b-Methanosarcinales
denovo2143808	denovo1760850	0.170552	ANME 1b	Methanosarcinales	ANME-other	ANME 1b-Methanosarcinales
denovo1244360	denovo1760850	0.1225	ANME 1b	Methanosarcinales	ANME-other	ANME 1b-Methanosarcinales
denovo1376471	denovo1760850	0.117867	ANME 1b	Methanosarcinales	ANME-other	ANME 1b-Methanosarcinales
denovo2467966	denovo1760850	0.137983	ANME 1b	Methanosarcinales	ANME-other	ANME 1b-Methanosarcinales
denovo479534	denovo1760850	0.222319	ANME 1b	Methanosarcinales	ANME-other	ANME 1b-Methanosarcinales
denovo1282174	denovo1760850	0.165989	ANME 1b	Methanosarcinales	ANME-other	ANME 1b-Methanosarcinales
denovo2199995	denovo1760850	0.210149	ANME 1b	Methanosarcinales	ANME-other	ANME 1b-Methanosarcinales
denovo76381	denovo1760850	0.0728415	ANME 1b	Methanosarcinales	ANME-other	ANME 1b-Methanosarcinales
denovo109414	denovo1760850	0.103426	ANME 1b	Methanosarcinales	ANME-other	ANME 1b-Methanosarcinales
denovo111706	denovo1760850	0.113417	ANME 1b	Methanosarcinales	ANME-other	ANME 1b-Methanosarcinales
denovo184225	denovo1760850	0.126022	ANME 1b	Methanosarcinales	ANME-other	ANME 1b-Methanosarcinales
denovo197541	denovo1760850	0.145067	ANME 1b	Methanosarcinales	ANME-other	ANME 1b-Methanosarcinales
denovo237929	denovo1760850	0.182773	ANME 1b	Methanosarcinales	ANME-other	ANME 1b-Methanosarcinales
denovo292496	denovo1760850	0.210049	ANME 1b	Methanosarcinales	ANME-other	ANME 1b-Methanosarcinales
denovo297658	denovo1760850	0.0802219	ANME 1b	Methanosarcinales	ANME-other	ANME 1b-Methanosarcinales
denovo302485	denovo1760850	0.0831601	ANME 1b	Methanosarcinales	ANME-other	ANME 1b-Methanosarcinales
denovo684007	denovo1760850	0.242371	ANME 1b	Methanosarcinales	ANME-other	ANME 1b-Methanosarcinales
denovo776443	denovo1760850	0.105882	ANME 1b	Methanosarcinales	ANME-other	ANME 1b-Methanosarcinales
denovo896371	denovo1760850	0.177571	ANME 1b	Methanosarcinales	ANME-other	ANME 1b-Methanosarcinales
denovo903966	denovo1760850	0.117787	ANME 1b	Methanosarcinales	ANME-other	ANME 1b-Methanosarcinales
denovo974371	denovo1760850	0.116734	ANME 1b	Methanosarcinales	ANME-other	ANME 1b-Methanosarcinales
denovo1052619	denovo1760850	0.0841958	ANME 1b	Methanosarcinales	ANME-other	ANME 1b-Methanosarcinales
denovo1161613	denovo1760850	0.209747	ANME 1b	Methanosarcinales	ANME-other	ANME 1b-Methanosarcinales
denovo1214128	denovo1760850	0.0986299	ANME 1b	Methanosarcinales	ANME-other	ANME 1b-Methanosarcinales
denovo1298164	denovo1760850	0.200756	ANME 1b	Methanosarcinales	ANME-other	ANME 1b-Methanosarcinales
denovo1324479	denovo1760850	0.110133	ANME 1b	Methanosarcinales	ANME-other	ANME 1b-Methanosarcinales
denovo1340596	denovo1760850	0.0798399	ANME 1b	Methanosarcinales	ANME-other	ANME 1b-Methanosarcinales
denovo1399643	denovo1760850	0.160642	ANME 1b	Methanosarcinales	ANME-other	ANME 1b-Methanosarcinales
denovo1526108	denovo1760850	0.137219	ANME 1b	Methanosarcinales	ANME-other	ANME 1b-Methanosarcinales
denovo1753024	denovo1760850	0.0996814	ANME 1b	Methanosarcinales	ANME-other	ANME 1b-Methanosarcinales
denovo1851278	denovo1760850	0.230641	ANME 1b	Methanosarcinales	ANME-other	ANME 1b-Methanosarcinales
denovo1897672	denovo1760850	0.11724	ANME 1b	Methanosarcinales	ANME-other	ANME 1b-Methanosarcinales
denovo1943607	denovo1760850	0.0913829	ANME 1b	Methanosarcinales	ANME-other	ANME 1b-Methanosarcinales
denovo1956588	denovo1760850	0.200174	ANME 1b	Methanosarcinales	ANME-other	ANME 1b-Methanosarcinales
denovo1990953	denovo1760850	0.139147	ANME 1b	Methanosarcinales	ANME-other	ANME 1b-Methanosarcinales
denovo2142176	denovo1760850	0.108924	ANME 1b	Methanosarcinales	ANME-other	ANME 1b-Methanosarcinales
denovo2159123	denovo1760850	0.121472	ANME 1b	Methanosarcinales	ANME-other	ANME 1b-Methanosarcinales
denovo2181003	denovo1760850	0.125403	ANME 1b	Methanosarcinales	ANME-other	ANME 1b-Methanosarcinales
denovo2277631	denovo1760850	0.0654215	ANME 1b	Methanosarcinales	ANME-other	ANME 1b-Methanosarcinales
denovo2316099	denovo1760850	0.140569	ANME 1b	Methanosarcinales	ANME-other	ANME 1b-Methanosarcinales
denovo2340291	denovo1760850	0.171957	ANME 1b	Methanosarcinales	ANME-other	ANME 1b-Methanosarcinales
denovo2343484	denovo1760850	0.155137	ANME 1b	Methanosarcinales	ANME-other	ANME 1b-Methanosarcinales
denovo2378665	denovo1760850	0.14216	ANME 1b	Methanosarcinales	ANME-other	ANME 1b-Methanosarcinales
denovo2408581	denovo1760850	0.130209	ANME 1b	Methanosarcinales	ANME-other	ANME 1b-Methanosarcinales
denovo2419091	denovo1760850	0.183245	ANME 1b	Methanosarcinales	ANME-other	ANME 1b-Methanosarcinales
denovo2424756	denovo1760850	0.0885858	ANME 1b	Methanosarcinales	ANME-other	ANME 1b-Methanosarcinales
denovo2465358	denovo1760850	0.0767706	ANME 1b	Methanosarcinales	ANME-other	ANME 1b-Methanosarcinales
denovo2474777	denovo1760850	0.19832	ANME 1b	Methanosarcinales	ANME-other	ANME 1b-Methanosarcinales
denovo2507083	denovo1760850	0.168263	ANME 1b	Methanosarcinales	ANME-other	ANME 1b-Methanosarcinales
denovo2542174	denovo1760850	0.110418	ANME 1b	Methanosarcinales	ANME-other	ANME 1b-Methanosarcinales
denovo2552270	denovo1760850	0.207098	ANME 1b	Methanosarcinales	ANME-other	ANME 1b-Methanosarcinales
denovo2560096	denovo1760850	0.10351	ANME 1b	Methanosarcinales	ANME-other	ANME 1b-Methanosarcinales
denovo2630050	denovo1760850	0.146676	ANME 1b	Methanosarcinales	ANME-other	ANME 1b-Methanosarcinales
denovo2630449	denovo1760850	0.180358	ANME 1b	Methanosarcinales	ANME-other	ANME 1b-Methanosarcinales
denovo2631649	denovo1760850	0.118693	ANME 1b	Methanosarcinales	ANME-other	ANME 1b-Methanosarcinales
denovo2634094	denovo1760850	0.0948687	ANME 1b	Methanosarcinales	ANME-other	ANME 1b-Methanosarcinales
denovo2698584	denovo1760850	0.142191	ANME 1b	Methanosarcinales	ANME-other	ANME 1b-Methanosarcinales
denovo2745791	denovo1760850	0.0698253	ANME 1b	Methanosarcinales	ANME-other	ANME 1b-Methanosarcinales
denovo2863134	denovo1760850	0.156705	ANME 1b	Methanosarcinales	ANME-other	ANME 1b-Methanosarcinales
denovo2928696	denovo1760850	0.11743	ANME 1b	Methanosarcinales	ANME-other	ANME 1b-Methanosarcinales
denovo3020891	denovo1760850	0.100501	ANME 1b	Methanosarcinales	ANME-other	ANME 1b-Methanosarcinales
denovo1179043	denovo1760850	0.0941286	ANME 1	Methanosarcinales	ANME-other	ANME 1-Methanosarcinales
denovo2643249	denovo1760850	0.129958	ANME 1	Methanosarcinales	ANME-other	ANME 1-Methanosarcinales
denovo1349973	denovo1760850	0.0901358	ANME 1	Methanosarcinales	ANME-other	ANME 1-Methanosarcinales
denovo398825	denovo1760850	0.366969	Methanosarcinales	Methanosarcinales	Same-taxonomy	Methanosarcinales-Methanosarcinales
denovo3112434	denovo1760850	0.352281	Methanosarcinales	Methanosarcinales	Same-taxonomy	Methanosarcinales-Methanosarcinales
denovo1182460	denovo1760850	0.235142	Methanosarcinales	Methanosarcinales	Same-taxonomy	Methanosarcinales-Methanosarcinales
denovo385539	denovo1760850	0.249016	Methanosarcinales	Methanosarcinales	Same-taxonomy	Methanosarcinales-Methanosarcinales
denovo1972941	denovo1787676	0.0785791	ANME 1a	Methanosarcinales	ANME-other	ANME 1a-Methanosarcinales
denovo215086	denovo1787676	0.0614137	ANME 1a	Methanosarcinales	ANME-other	ANME 1a-Methanosarcinales
denovo70235	denovo1787676	0.0718528	ANME 1a	Methanosarcinales	ANME-other	ANME 1a-Methanosarcinales
denovo238244	denovo1787676	0.086626	ANME 1a	Methanosarcinales	ANME-other	ANME 1a-Methanosarcinales
denovo1460528	denovo1787676	0.0682817	ANME 1a	Methanosarcinales	ANME-other	ANME 1a-Methanosarcinales
denovo1484389	denovo1787676	0.0758838	ANME 1a	Methanosarcinales	ANME-other	ANME 1a-Methanosarcinales
denovo1517258	denovo1787676	0.0817948	ANME 1a	Methanosarcinales	ANME-other	ANME 1a-Methanosarcinales
denovo1887081	denovo1787676	0.082789	ANME 1a	Methanosarcinales	ANME-other	ANME 1a-Methanosarcinales
denovo2214016	denovo1787676	0.0651159	ANME 1a	Methanosarcinales	ANME-other	ANME 1a-Methanosarcinales
denovo2344428	denovo1787676	0.0855781	ANME 1a	Methanosarcinales	ANME-other	ANME 1a-Methanosarcinales
denovo2361204	denovo1787676	0.0602991	ANME 1a	Methanosarcinales	ANME-other	ANME 1a-Methanosarcinales
denovo2474816	denovo1787676	0.0889191	ANME 1a	Methanosarcinales	ANME-other	ANME 1a-Methanosarcinales
denovo479534	denovo1787676	0.0828418	ANME 1b	Methanosarcinales	ANME-other	ANME 1b-Methanosarcinales
denovo111706	denovo1787676	0.0666539	ANME 1b	Methanosarcinales	ANME-other	ANME 1b-Methanosarcinales
denovo684007	denovo1787676	0.0824844	ANME 1b	Methanosarcinales	ANME-other	ANME 1b-Methanosarcinales
denovo2159123	denovo1787676	0.0573169	ANME 1b	Methanosarcinales	ANME-other	ANME 1b-Methanosarcinales
denovo297658	denovo2106341	0.0792969	ANME 1b	Methanosarcinales	ANME-other	ANME 1b-Methanosarcinales
denovo3112434	denovo2106341	0.0885052	Methanosarcinales	Methanosarcinales	Same-taxonomy	Methanosarcinales-Methanosarcinales
denovo385539	denovo2106341	0.104827	Methanosarcinales	Methanosarcinales	Same-taxonomy	Methanosarcinales-Methanosarcinales
denovo1760850	denovo2106341	0.0739173	Methanosarcinales	Methanosarcinales	Same-taxonomy	Methanosarcinales-Methanosarcinales
denovo2654391	denovo2555164	0.171174	ANME 1	Methanosarcinales	ANME-other	ANME 1-Methanosarcinales
denovo6511	denovo2555164	0.163361	ANME 1	Methanosarcinales	ANME-other	ANME 1-Methanosarcinales
denovo237060	denovo2555164	0.381661	ANME 1	Methanosarcinales	ANME-other	ANME 1-Methanosarcinales
denovo282151	denovo2555164	0.120564	ANME 1	Methanosarcinales	ANME-other	ANME 1-Methanosarcinales
denovo337572	denovo2555164	0.15109	ANME 1	Methanosarcinales	ANME-other	ANME 1-Methanosarcinales
denovo719882	denovo2555164	0.17888	ANME 1	Methanosarcinales	ANME-other	ANME 1-Methanosarcinales
denovo1047875	denovo2555164	0.109034	ANME 1	Methanosarcinales	ANME-other	ANME 1-Methanosarcinales
denovo1471039	denovo2555164	0.206835	ANME 1	Methanosarcinales	ANME-other	ANME 1-Methanosarcinales
denovo1486026	denovo2555164	0.186277	ANME 1	Methanosarcinales	ANME-other	ANME 1-Methanosarcinales
denovo1521458	denovo2555164	0.116106	ANME 1	Methanosarcinales	ANME-other	ANME 1-Methanosarcinales
denovo1683408	denovo2555164	0.0866269	ANME 1	Methanosarcinales	ANME-other	ANME 1-Methanosarcinales
denovo1708582	denovo2555164	0.09864	ANME 1	Methanosarcinales	ANME-other	ANME 1-Methanosarcinales
denovo1845434	denovo2555164	0.143497	ANME 1	Methanosarcinales	ANME-other	ANME 1-Methanosarcinales
denovo1887351	denovo2555164	0.110962	ANME 1	Methanosarcinales	ANME-other	ANME 1-Methanosarcinales
denovo2007465	denovo2555164	0.079736	ANME 1	Methanosarcinales	ANME-other	ANME 1-Methanosarcinales
denovo2032302	denovo2555164	0.188197	ANME 1	Methanosarcinales	ANME-other	ANME 1-Methanosarcinales
denovo2159145	denovo2555164	0.0683294	ANME 1	Methanosarcinales	ANME-other	ANME 1-Methanosarcinales
denovo2581227	denovo2555164	0.144328	ANME 1	Methanosarcinales	ANME-other	ANME 1-Methanosarcinales
denovo2660795	denovo2555164	0.0806429	ANME 1	Methanosarcinales	ANME-other	ANME 1-Methanosarcinales
denovo1972941	denovo2555164	0.544717	ANME 1a	Methanosarcinales	ANME-other	ANME 1a-Methanosarcinales
denovo215086	denovo2555164	0.351385	ANME 1a	Methanosarcinales	ANME-other	ANME 1a-Methanosarcinales
denovo1944548	denovo2555164	0.482446	ANME 1a	Methanosarcinales	ANME-other	ANME 1a-Methanosarcinales
denovo70235	denovo2555164	0.413943	ANME 1a	Methanosarcinales	ANME-other	ANME 1a-Methanosarcinales
denovo140816	denovo2555164	0.10755	ANME 1a	Methanosarcinales	ANME-other	ANME 1a-Methanosarcinales
denovo194854	denovo2555164	0.0685709	ANME 1a	Methanosarcinales	ANME-other	ANME 1a-Methanosarcinales
denovo214046	denovo2555164	0.296309	ANME 1a	Methanosarcinales	ANME-other	ANME 1a-Methanosarcinales
denovo238244	denovo2555164	0.287632	ANME 1a	Methanosarcinales	ANME-other	ANME 1a-Methanosarcinales
denovo399481	denovo2555164	0.3103	ANME 1a	Methanosarcinales	ANME-other	ANME 1a-Methanosarcinales
denovo567811	denovo2555164	0.264403	ANME 1a	Methanosarcinales	ANME-other	ANME 1a-Methanosarcinales
denovo662621	denovo2555164	0.0815965	ANME 1a	Methanosarcinales	ANME-other	ANME 1a-Methanosarcinales
denovo702402	denovo2555164	0.297386	ANME 1a	Methanosarcinales	ANME-other	ANME 1a-Methanosarcinales
denovo760774	denovo2555164	0.207708	ANME 1a	Methanosarcinales	ANME-other	ANME 1a-Methanosarcinales
denovo831280	denovo2555164	0.0813318	ANME 1a	Methanosarcinales	ANME-other	ANME 1a-Methanosarcinales
denovo885417	denovo2555164	0.212875	ANME 1a	Methanosarcinales	ANME-other	ANME 1a-Methanosarcinales
denovo943920	denovo2555164	0.441271	ANME 1a	Methanosarcinales	ANME-other	ANME 1a-Methanosarcinales
denovo1004949	denovo2555164	0.337685	ANME 1a	Methanosarcinales	ANME-other	ANME 1a-Methanosarcinales
denovo1007747	denovo2555164	0.303254	ANME 1a	Methanosarcinales	ANME-other	ANME 1a-Methanosarcinales
denovo1203223	denovo2555164	0.108437	ANME 1a	Methanosarcinales	ANME-other	ANME 1a-Methanosarcinales
denovo1232909	denovo2555164	0.225655	ANME 1a	Methanosarcinales	ANME-other	ANME 1a-Methanosarcinales
denovo1258560	denovo2555164	0.235133	ANME 1a	Methanosarcinales	ANME-other	ANME 1a-Methanosarcinales
denovo1415431	denovo2555164	0.0792443	ANME 1a	Methanosarcinales	ANME-other	ANME 1a-Methanosarcinales
denovo1460528	denovo2555164	0.234415	ANME 1a	Methanosarcinales	ANME-other	ANME 1a-Methanosarcinales
denovo1466088	denovo2555164	0.276759	ANME 1a	Methanosarcinales	ANME-other	ANME 1a-Methanosarcinales
denovo1472900	denovo2555164	0.268054	ANME 1a	Methanosarcinales	ANME-other	ANME 1a-Methanosarcinales
denovo1484389	denovo2555164	0.249355	ANME 1a	Methanosarcinales	ANME-other	ANME 1a-Methanosarcinales
denovo1517258	denovo2555164	0.355999	ANME 1a	Methanosarcinales	ANME-other	ANME 1a-Methanosarcinales
denovo1529417	denovo2555164	0.0599734	ANME 1a	Methanosarcinales	ANME-other	ANME 1a-Methanosarcinales
denovo1565500	denovo2555164	0.177594	ANME 1a	Methanosarcinales	ANME-other	ANME 1a-Methanosarcinales
denovo1580771	denovo2555164	0.142226	ANME 1a	Methanosarcinales	ANME-other	ANME 1a-Methanosarcinales
denovo1674781	denovo2555164	0.471223	ANME 1a	Methanosarcinales	ANME-other	ANME 1a-Methanosarcinales
denovo1722966	denovo2555164	0.339002	ANME 1a	Methanosarcinales	ANME-other	ANME 1a-Methanosarcinales
denovo1757640	denovo2555164	0.205173	ANME 1a	Methanosarcinales	ANME-other	ANME 1a-Methanosarcinales
denovo1827500	denovo2555164	0.279715	ANME 1a	Methanosarcinales	ANME-other	ANME 1a-Methanosarcinales
denovo1887081	denovo2555164	0.541821	ANME 1a	Methanosarcinales	ANME-other	ANME 1a-Methanosarcinales
denovo2014720	denovo2555164	0.129787	ANME 1a	Methanosarcinales	ANME-other	ANME 1a-Methanosarcinales
denovo2202194	denovo2555164	0.520607	ANME 1a	Methanosarcinales	ANME-other	ANME 1a-Methanosarcinales
denovo2214016	denovo2555164	0.240564	ANME 1a	Methanosarcinales	ANME-other	ANME 1a-Methanosarcinales
denovo2344428	denovo2555164	0.331661	ANME 1a	Methanosarcinales	ANME-other	ANME 1a-Methanosarcinales
denovo2361204	denovo2555164	0.421164	ANME 1a	Methanosarcinales	ANME-other	ANME 1a-Methanosarcinales
denovo2410692	denovo2555164	0.283889	ANME 1a	Methanosarcinales	ANME-other	ANME 1a-Methanosarcinales
denovo2474816	denovo2555164	0.521183	ANME 1a	Methanosarcinales	ANME-other	ANME 1a-Methanosarcinales
denovo2585242	denovo2555164	0.30418	ANME 1a	Methanosarcinales	ANME-other	ANME 1a-Methanosarcinales
denovo2758305	denovo2555164	0.204693	ANME 1a	Methanosarcinales	ANME-other	ANME 1a-Methanosarcinales
denovo2817236	denovo2555164	0.189417	ANME 1a	Methanosarcinales	ANME-other	ANME 1a-Methanosarcinales
denovo2835574	denovo2555164	0.22629	ANME 1a	Methanosarcinales	ANME-other	ANME 1a-Methanosarcinales
denovo2878107	denovo2555164	0.193603	ANME 1a	Methanosarcinales	ANME-other	ANME 1a-Methanosarcinales
denovo2971036	denovo2555164	0.0908757	ANME 1a	Methanosarcinales	ANME-other	ANME 1a-Methanosarcinales
denovo3015716	denovo2555164	0.382555	ANME 1a	Methanosarcinales	ANME-other	ANME 1a-Methanosarcinales
denovo698284	denovo2555164	0.613334	ANME 1b	Methanosarcinales	ANME-other	ANME 1b-Methanosarcinales
denovo1822542	denovo2555164	0.614634	ANME 1b	Methanosarcinales	ANME-other	ANME 1b-Methanosarcinales
denovo1019651	denovo2555164	0.330191	ANME 1b	Methanosarcinales	ANME-other	ANME 1b-Methanosarcinales
denovo2143808	denovo2555164	0.440438	ANME 1b	Methanosarcinales	ANME-other	ANME 1b-Methanosarcinales
denovo349553	denovo2555164	0.256106	ANME 1b	Methanosarcinales	ANME-other	ANME 1b-Methanosarcinales
denovo1244360	denovo2555164	0.346383	ANME 1b	Methanosarcinales	ANME-other	ANME 1b-Methanosarcinales
denovo1376471	denovo2555164	0.388376	ANME 1b	Methanosarcinales	ANME-other	ANME 1b-Methanosarcinales
denovo1147767	denovo2555164	0.262268	ANME 1b	Methanosarcinales	ANME-other	ANME 1b-Methanosarcinales
denovo2467966	denovo2555164	0.339547	ANME 1b	Methanosarcinales	ANME-other	ANME 1b-Methanosarcinales
denovo483515	denovo2555164	0.115756	ANME 1b	Methanosarcinales	ANME-other	ANME 1b-Methanosarcinales
denovo479534	denovo2555164	0.502242	ANME 1b	Methanosarcinales	ANME-other	ANME 1b-Methanosarcinales
denovo1282174	denovo2555164	0.407229	ANME 1b	Methanosarcinales	ANME-other	ANME 1b-Methanosarcinales
denovo2199995	denovo2555164	0.523433	ANME 1b	Methanosarcinales	ANME-other	ANME 1b-Methanosarcinales
denovo58613	denovo2555164	0.0794018	ANME 1b	Methanosarcinales	ANME-other	ANME 1b-Methanosarcinales
denovo76381	denovo2555164	0.32544	ANME 1b	Methanosarcinales	ANME-other	ANME 1b-Methanosarcinales
denovo109414	denovo2555164	0.227173	ANME 1b	Methanosarcinales	ANME-other	ANME 1b-Methanosarcinales
denovo111706	denovo2555164	0.389398	ANME 1b	Methanosarcinales	ANME-other	ANME 1b-Methanosarcinales
denovo116247	denovo2555164	0.121369	ANME 1b	Methanosarcinales	ANME-other	ANME 1b-Methanosarcinales
denovo141649	denovo2555164	0.126379	ANME 1b	Methanosarcinales	ANME-other	ANME 1b-Methanosarcinales
denovo184225	denovo2555164	0.236422	ANME 1b	Methanosarcinales	ANME-other	ANME 1b-Methanosarcinales
denovo197541	denovo2555164	0.398422	ANME 1b	Methanosarcinales	ANME-other	ANME 1b-Methanosarcinales
denovo201424	denovo2555164	0.194842	ANME 1b	Methanosarcinales	ANME-other	ANME 1b-Methanosarcinales
denovo235752	denovo2555164	0.111875	ANME 1b	Methanosarcinales	ANME-other	ANME 1b-Methanosarcinales
denovo237929	denovo2555164	0.403708	ANME 1b	Methanosarcinales	ANME-other	ANME 1b-Methanosarcinales
denovo282100	denovo2555164	0.0834079	ANME 1b	Methanosarcinales	ANME-other	ANME 1b-Methanosarcinales
denovo292496	denovo2555164	0.481574	ANME 1b	Methanosarcinales	ANME-other	ANME 1b-Methanosarcinales
denovo297658	denovo2555164	0.179697	ANME 1b	Methanosarcinales	ANME-other	ANME 1b-Methanosarcinales
denovo302485	denovo2555164	0.178438	ANME 1b	Methanosarcinales	ANME-other	ANME 1b-Methanosarcinales
denovo310165	denovo2555164	0.0976451	ANME 1b	Methanosarcinales	ANME-other	ANME 1b-Methanosarcinales
denovo342801	denovo2555164	0.109278	ANME 1b	Methanosarcinales	ANME-other	ANME 1b-Methanosarcinales
denovo350775	denovo2555164	0.268255	ANME 1b	Methanosarcinales	ANME-other	ANME 1b-Methanosarcinales
denovo360910	denovo2555164	0.135546	ANME 1b	Methanosarcinales	ANME-other	ANME 1b-Methanosarcinales
denovo407150	denovo2555164	0.0822187	ANME 1b	Methanosarcinales	ANME-other	ANME 1b-Methanosarcinales
denovo420273	denovo2555164	0.128702	ANME 1b	Methanosarcinales	ANME-other	ANME 1b-Methanosarcinales
denovo514475	denovo2555164	0.0640422	ANME 1b	Methanosarcinales	ANME-other	ANME 1b-Methanosarcinales
denovo557786	denovo2555164	0.105922	ANME 1b	Methanosarcinales	ANME-other	ANME 1b-Methanosarcinales
denovo596173	denovo2555164	0.146134	ANME 1b	Methanosarcinales	ANME-other	ANME 1b-Methanosarcinales
denovo640489	denovo2555164	0.135716	ANME 1b	Methanosarcinales	ANME-other	ANME 1b-Methanosarcinales
denovo648128	denovo2555164	0.139438	ANME 1b	Methanosarcinales	ANME-other	ANME 1b-Methanosarcinales
denovo679976	denovo2555164	0.25177	ANME 1b	Methanosarcinales	ANME-other	ANME 1b-Methanosarcinales
denovo684007	denovo2555164	0.564711	ANME 1b	Methanosarcinales	ANME-other	ANME 1b-Methanosarcinales
denovo699992	denovo2555164	0.0659063	ANME 1b	Methanosarcinales	ANME-other	ANME 1b-Methanosarcinales
denovo776443	denovo2555164	0.353646	ANME 1b	Methanosarcinales	ANME-other	ANME 1b-Methanosarcinales
denovo804422	denovo2555164	0.134582	ANME 1b	Methanosarcinales	ANME-other	ANME 1b-Methanosarcinales
denovo811624	denovo2555164	0.0769687	ANME 1b	Methanosarcinales	ANME-other	ANME 1b-Methanosarcinales
denovo878731	denovo2555164	0.0698108	ANME 1b	Methanosarcinales	ANME-other	ANME 1b-Methanosarcinales
denovo887034	denovo2555164	0.0773527	ANME 1b	Methanosarcinales	ANME-other	ANME 1b-Methanosarcinales
denovo896371	denovo2555164	0.479314	ANME 1b	Methanosarcinales	ANME-other	ANME 1b-Methanosarcinales
denovo903966	denovo2555164	0.294953	ANME 1b	Methanosarcinales	ANME-other	ANME 1b-Methanosarcinales
denovo914835	denovo2555164	0.155233	ANME 1b	Methanosarcinales	ANME-other	ANME 1b-Methanosarcinales
denovo969329	denovo2555164	0.213005	ANME 1b	Methanosarcinales	ANME-other	ANME 1b-Methanosarcinales
denovo974371	denovo2555164	0.278827	ANME 1b	Methanosarcinales	ANME-other	ANME 1b-Methanosarcinales
denovo991063	denovo2555164	0.116053	ANME 1b	Methanosarcinales	ANME-other	ANME 1b-Methanosarcinales
denovo997156	denovo2555164	0.197383	ANME 1b	Methanosarcinales	ANME-other	ANME 1b-Methanosarcinales
denovo1009528	denovo2555164	0.0872129	ANME 1b	Methanosarcinales	ANME-other	ANME 1b-Methanosarcinales
denovo1052619	denovo2555164	0.186281	ANME 1b	Methanosarcinales	ANME-other	ANME 1b-Methanosarcinales
denovo1053654	denovo2555164	0.0940993	ANME 1b	Methanosarcinales	ANME-other	ANME 1b-Methanosarcinales
denovo1080628	denovo2555164	0.0755227	ANME 1b	Methanosarcinales	ANME-other	ANME 1b-Methanosarcinales
denovo1113234	denovo2555164	0.110814	ANME 1b	Methanosarcinales	ANME-other	ANME 1b-Methanosarcinales
denovo1135788	denovo2555164	0.106903	ANME 1b	Methanosarcinales	ANME-other	ANME 1b-Methanosarcinales
denovo1161613	denovo2555164	0.526894	ANME 1b	Methanosarcinales	ANME-other	ANME 1b-Methanosarcinales
denovo1186352	denovo2555164	0.0916849	ANME 1b	Methanosarcinales	ANME-other	ANME 1b-Methanosarcinales
denovo1195385	denovo2555164	0.0891013	ANME 1b	Methanosarcinales	ANME-other	ANME 1b-Methanosarcinales
denovo1214128	denovo2555164	0.335293	ANME 1b	Methanosarcinales	ANME-other	ANME 1b-Methanosarcinales
denovo1232839	denovo2555164	0.198004	ANME 1b	Methanosarcinales	ANME-other	ANME 1b-Methanosarcinales
denovo1298164	denovo2555164	0.546439	ANME 1b	Methanosarcinales	ANME-other	ANME 1b-Methanosarcinales
denovo1309813	denovo2555164	0.106737	ANME 1b	Methanosarcinales	ANME-other	ANME 1b-Methanosarcinales
denovo1320235	denovo2555164	0.196329	ANME 1b	Methanosarcinales	ANME-other	ANME 1b-Methanosarcinales
denovo1323759	denovo2555164	0.124651	ANME 1b	Methanosarcinales	ANME-other	ANME 1b-Methanosarcinales
denovo1324479	denovo2555164	0.38077	ANME 1b	Methanosarcinales	ANME-other	ANME 1b-Methanosarcinales
denovo1340596	denovo2555164	0.241684	ANME 1b	Methanosarcinales	ANME-other	ANME 1b-Methanosarcinales
denovo1364492	denovo2555164	0.118271	ANME 1b	Methanosarcinales	ANME-other	ANME 1b-Methanosarcinales
denovo1384419	denovo2555164	0.144137	ANME 1b	Methanosarcinales	ANME-other	ANME 1b-Methanosarcinales
denovo1399643	denovo2555164	0.385067	ANME 1b	Methanosarcinales	ANME-other	ANME 1b-Methanosarcinales
denovo1436869	denovo2555164	0.0669407	ANME 1b	Methanosarcinales	ANME-other	ANME 1b-Methanosarcinales
denovo1526108	denovo2555164	0.44087	ANME 1b	Methanosarcinales	ANME-other	ANME 1b-Methanosarcinales
denovo1529356	denovo2555164	0.0655583	ANME 1b	Methanosarcinales	ANME-other	ANME 1b-Methanosarcinales
denovo1591948	denovo2555164	0.198747	ANME 1b	Methanosarcinales	ANME-other	ANME 1b-Methanosarcinales
denovo1594730	denovo2555164	0.238698	ANME 1b	Methanosarcinales	ANME-other	ANME 1b-Methanosarcinales
denovo1701418	denovo2555164	0.294875	ANME 1b	Methanosarcinales	ANME-other	ANME 1b-Methanosarcinales
denovo1726705	denovo2555164	0.0796821	ANME 1b	Methanosarcinales	ANME-other	ANME 1b-Methanosarcinales
denovo1747600	denovo2555164	0.274852	ANME 1b	Methanosarcinales	ANME-other	ANME 1b-Methanosarcinales
denovo1753024	denovo2555164	0.297028	ANME 1b	Methanosarcinales	ANME-other	ANME 1b-Methanosarcinales
denovo1808108	denovo2555164	0.157422	ANME 1b	Methanosarcinales	ANME-other	ANME 1b-Methanosarcinales
denovo1817207	denovo2555164	0.084309	ANME 1b	Methanosarcinales	ANME-other	ANME 1b-Methanosarcinales
denovo1841284	denovo2555164	0.26815	ANME 1b	Methanosarcinales	ANME-other	ANME 1b-Methanosarcinales
denovo1851278	denovo2555164	0.528533	ANME 1b	Methanosarcinales	ANME-other	ANME 1b-Methanosarcinales
denovo1885641	denovo2555164	0.175386	ANME 1b	Methanosarcinales	ANME-other	ANME 1b-Methanosarcinales
denovo1897672	denovo2555164	0.315805	ANME 1b	Methanosarcinales	ANME-other	ANME 1b-Methanosarcinales
denovo1938433	denovo2555164	0.16441	ANME 1b	Methanosarcinales	ANME-other	ANME 1b-Methanosarcinales
denovo1943607	denovo2555164	0.321639	ANME 1b	Methanosarcinales	ANME-other	ANME 1b-Methanosarcinales
denovo1954826	denovo2555164	0.0873096	ANME 1b	Methanosarcinales	ANME-other	ANME 1b-Methanosarcinales
denovo1956588	denovo2555164	0.420048	ANME 1b	Methanosarcinales	ANME-other	ANME 1b-Methanosarcinales
denovo1975991	denovo2555164	0.148401	ANME 1b	Methanosarcinales	ANME-other	ANME 1b-Methanosarcinales
denovo1990953	denovo2555164	0.386888	ANME 1b	Methanosarcinales	ANME-other	ANME 1b-Methanosarcinales
denovo2024262	denovo2555164	0.272187	ANME 1b	Methanosarcinales	ANME-other	ANME 1b-Methanosarcinales
denovo2072140	denovo2555164	0.100346	ANME 1b	Methanosarcinales	ANME-other	ANME 1b-Methanosarcinales
denovo2110879	denovo2555164	0.0986976	ANME 1b	Methanosarcinales	ANME-other	ANME 1b-Methanosarcinales
denovo2121385	denovo2555164	0.146498	ANME 1b	Methanosarcinales	ANME-other	ANME 1b-Methanosarcinales
denovo2142176	denovo2555164	0.344434	ANME 1b	Methanosarcinales	ANME-other	ANME 1b-Methanosarcinales
denovo2159123	denovo2555164	0.27046	ANME 1b	Methanosarcinales	ANME-other	ANME 1b-Methanosarcinales
denovo2168224	denovo2555164	0.100803	ANME 1b	Methanosarcinales	ANME-other	ANME 1b-Methanosarcinales
denovo2181003	denovo2555164	0.372081	ANME 1b	Methanosarcinales	ANME-other	ANME 1b-Methanosarcinales
denovo2182793	denovo2555164	0.164962	ANME 1b	Methanosarcinales	ANME-other	ANME 1b-Methanosarcinales
denovo2193910	denovo2555164	0.203487	ANME 1b	Methanosarcinales	ANME-other	ANME 1b-Methanosarcinales
denovo2208304	denovo2555164	0.0998462	ANME 1b	Methanosarcinales	ANME-other	ANME 1b-Methanosarcinales
denovo2234980	denovo2555164	0.237836	ANME 1b	Methanosarcinales	ANME-other	ANME 1b-Methanosarcinales
denovo2259185	denovo2555164	0.303134	ANME 1b	Methanosarcinales	ANME-other	ANME 1b-Methanosarcinales
denovo2277631	denovo2555164	0.146024	ANME 1b	Methanosarcinales	ANME-other	ANME 1b-Methanosarcinales
denovo2296089	denovo2555164	0.122116	ANME 1b	Methanosarcinales	ANME-other	ANME 1b-Methanosarcinales
denovo2316099	denovo2555164	0.370813	ANME 1b	Methanosarcinales	ANME-other	ANME 1b-Methanosarcinales
denovo2324616	denovo2555164	0.0621651	ANME 1b	Methanosarcinales	ANME-other	ANME 1b-Methanosarcinales
denovo2337883	denovo2555164	0.0887375	ANME 1b	Methanosarcinales	ANME-other	ANME 1b-Methanosarcinales
denovo2340291	denovo2555164	0.490849	ANME 1b	Methanosarcinales	ANME-other	ANME 1b-Methanosarcinales
denovo2343484	denovo2555164	0.367919	ANME 1b	Methanosarcinales	ANME-other	ANME 1b-Methanosarcinales
denovo2373858	denovo2555164	0.111825	ANME 1b	Methanosarcinales	ANME-other	ANME 1b-Methanosarcinales
denovo2378665	denovo2555164	0.281094	ANME 1b	Methanosarcinales	ANME-other	ANME 1b-Methanosarcinales
denovo2402674	denovo2555164	0.169777	ANME 1b	Methanosarcinales	ANME-other	ANME 1b-Methanosarcinales
denovo2408581	denovo2555164	0.329997	ANME 1b	Methanosarcinales	ANME-other	ANME 1b-Methanosarcinales
denovo2409573	denovo2555164	0.219515	ANME 1b	Methanosarcinales	ANME-other	ANME 1b-Methanosarcinales
denovo2416218	denovo2555164	0.0924621	ANME 1b	Methanosarcinales	ANME-other	ANME 1b-Methanosarcinales
denovo2419091	denovo2555164	0.489362	ANME 1b	Methanosarcinales	ANME-other	ANME 1b-Methanosarcinales
denovo2424747	denovo2555164	0.105786	ANME 1b	Methanosarcinales	ANME-other	ANME 1b-Methanosarcinales
denovo2424756	denovo2555164	0.371683	ANME 1b	Methanosarcinales	ANME-other	ANME 1b-Methanosarcinales
denovo2454678	denovo2555164	0.0914165	ANME 1b	Methanosarcinales	ANME-other	ANME 1b-Methanosarcinales
denovo2465358	denovo2555164	0.129423	ANME 1b	Methanosarcinales	ANME-other	ANME 1b-Methanosarcinales
denovo2467475	denovo2555164	0.176192	ANME 1b	Methanosarcinales	ANME-other	ANME 1b-Methanosarcinales
denovo2474777	denovo2555164	0.513597	ANME 1b	Methanosarcinales	ANME-other	ANME 1b-Methanosarcinales
denovo2507083	denovo2555164	0.331286	ANME 1b	Methanosarcinales	ANME-other	ANME 1b-Methanosarcinales
denovo2542174	denovo2555164	0.314126	ANME 1b	Methanosarcinales	ANME-other	ANME 1b-Methanosarcinales
denovo2552270	denovo2555164	0.518465	ANME 1b	Methanosarcinales	ANME-other	ANME 1b-Methanosarcinales
denovo2560096	denovo2555164	0.447252	ANME 1b	Methanosarcinales	ANME-other	ANME 1b-Methanosarcinales
denovo2630050	denovo2555164	0.371679	ANME 1b	Methanosarcinales	ANME-other	ANME 1b-Methanosarcinales
denovo2630449	denovo2555164	0.449416	ANME 1b	Methanosarcinales	ANME-other	ANME 1b-Methanosarcinales
denovo2631649	denovo2555164	0.20572	ANME 1b	Methanosarcinales	ANME-other	ANME 1b-Methanosarcinales
denovo2634094	denovo2555164	0.269997	ANME 1b	Methanosarcinales	ANME-other	ANME 1b-Methanosarcinales
denovo2669367	denovo2555164	0.102825	ANME 1b	Methanosarcinales	ANME-other	ANME 1b-Methanosarcinales
denovo2698542	denovo2555164	0.099797	ANME 1b	Methanosarcinales	ANME-other	ANME 1b-Methanosarcinales
denovo2698584	denovo2555164	0.393605	ANME 1b	Methanosarcinales	ANME-other	ANME 1b-Methanosarcinales
denovo2725738	denovo2555164	0.11686	ANME 1b	Methanosarcinales	ANME-other	ANME 1b-Methanosarcinales
denovo2726784	denovo2555164	0.219645	ANME 1b	Methanosarcinales	ANME-other	ANME 1b-Methanosarcinales
denovo2745791	denovo2555164	0.260478	ANME 1b	Methanosarcinales	ANME-other	ANME 1b-Methanosarcinales
denovo2747727	denovo2555164	0.109775	ANME 1b	Methanosarcinales	ANME-other	ANME 1b-Methanosarcinales
denovo2806693	denovo2555164	0.13555	ANME 1b	Methanosarcinales	ANME-other	ANME 1b-Methanosarcinales
denovo2811369	denovo2555164	0.0696308	ANME 1b	Methanosarcinales	ANME-other	ANME 1b-Methanosarcinales
denovo2863134	denovo2555164	0.422064	ANME 1b	Methanosarcinales	ANME-other	ANME 1b-Methanosarcinales
denovo2868393	denovo2555164	0.0671504	ANME 1b	Methanosarcinales	ANME-other	ANME 1b-Methanosarcinales
denovo2891345	denovo2555164	0.0995344	ANME 1b	Methanosarcinales	ANME-other	ANME 1b-Methanosarcinales
denovo2893220	denovo2555164	0.121944	ANME 1b	Methanosarcinales	ANME-other	ANME 1b-Methanosarcinales
denovo2920118	denovo2555164	0.103159	ANME 1b	Methanosarcinales	ANME-other	ANME 1b-Methanosarcinales
denovo2928696	denovo2555164	0.28778	ANME 1b	Methanosarcinales	ANME-other	ANME 1b-Methanosarcinales
denovo3020891	denovo2555164	0.354819	ANME 1b	Methanosarcinales	ANME-other	ANME 1b-Methanosarcinales
denovo3064449	denovo2555164	0.0851784	ANME 1b	Methanosarcinales	ANME-other	ANME 1b-Methanosarcinales
denovo3079671	denovo2555164	0.130998	ANME 1b	Methanosarcinales	ANME-other	ANME 1b-Methanosarcinales
denovo3110997	denovo2555164	0.0975728	ANME 1b	Methanosarcinales	ANME-other	ANME 1b-Methanosarcinales
denovo1179043	denovo2555164	0.275059	ANME 1	Methanosarcinales	ANME-other	ANME 1-Methanosarcinales
denovo2643249	denovo2555164	0.420421	ANME 1	Methanosarcinales	ANME-other	ANME 1-Methanosarcinales
denovo105959	denovo2555164	0.187333	ANME 1	Methanosarcinales	ANME-other	ANME 1-Methanosarcinales
denovo290512	denovo2555164	0.0890559	ANME 1	Methanosarcinales	ANME-other	ANME 1-Methanosarcinales
denovo397295	denovo2555164	0.101385	ANME 1	Methanosarcinales	ANME-other	ANME 1-Methanosarcinales
denovo1045749	denovo2555164	0.157439	ANME 1	Methanosarcinales	ANME-other	ANME 1-Methanosarcinales
denovo1215959	denovo2555164	0.14968	ANME 1	Methanosarcinales	ANME-other	ANME 1-Methanosarcinales
denovo1349973	denovo2555164	0.319535	ANME 1	Methanosarcinales	ANME-other	ANME 1-Methanosarcinales
denovo1851716	denovo2555164	0.125349	ANME 1	Methanosarcinales	ANME-other	ANME 1-Methanosarcinales
denovo2009445	denovo2555164	0.103869	ANME 1	Methanosarcinales	ANME-other	ANME 1-Methanosarcinales
denovo2023341	denovo2555164	0.114947	ANME 1	Methanosarcinales	ANME-other	ANME 1-Methanosarcinales
denovo2187282	denovo2555164	0.219285	ANME 1	Methanosarcinales	ANME-other	ANME 1-Methanosarcinales
denovo2696075	denovo2555164	0.11346	ANME 1	Methanosarcinales	ANME-other	ANME 1-Methanosarcinales
denovo398825	denovo2555164	0.296004	Methanosarcinales	Methanosarcinales	Same-taxonomy	Methanosarcinales-Methanosarcinales
denovo3112434	denovo2555164	0.220857	Methanosarcinales	Methanosarcinales	Same-taxonomy	Methanosarcinales-Methanosarcinales
denovo1182460	denovo2555164	0.126997	Methanosarcinales	Methanosarcinales	Same-taxonomy	Methanosarcinales-Methanosarcinales
denovo385539	denovo2555164	0.253394	Methanosarcinales	Methanosarcinales	Same-taxonomy	Methanosarcinales-Methanosarcinales
denovo1760850	denovo2555164	0.218899	Methanosarcinales	Methanosarcinales	Same-taxonomy	Methanosarcinales-Methanosarcinales
denovo229103	denovo2735571	0.0696108	ANME 1	Methanosarcinales	ANME-other	ANME 1-Methanosarcinales
denovo237060	denovo2735571	0.335339	ANME 1	Methanosarcinales	ANME-other	ANME 1-Methanosarcinales
denovo1471039	denovo2735571	0.159376	ANME 1	Methanosarcinales	ANME-other	ANME 1-Methanosarcinales
denovo1486026	denovo2735571	0.231189	ANME 1	Methanosarcinales	ANME-other	ANME 1-Methanosarcinales
denovo1845434	denovo2735571	0.121866	ANME 1	Methanosarcinales	ANME-other	ANME 1-Methanosarcinales
denovo2032302	denovo2735571	0.194283	ANME 1	Methanosarcinales	ANME-other	ANME 1-Methanosarcinales
denovo1972941	denovo2735571	0.53947	ANME 1a	Methanosarcinales	ANME-other	ANME 1a-Methanosarcinales
denovo215086	denovo2735571	0.317361	ANME 1a	Methanosarcinales	ANME-other	ANME 1a-Methanosarcinales
denovo1944548	denovo2735571	0.411036	ANME 1a	Methanosarcinales	ANME-other	ANME 1a-Methanosarcinales
denovo70235	denovo2735571	0.42577	ANME 1a	Methanosarcinales	ANME-other	ANME 1a-Methanosarcinales
denovo214046	denovo2735571	0.200405	ANME 1a	Methanosarcinales	ANME-other	ANME 1a-Methanosarcinales
denovo238244	denovo2735571	0.301132	ANME 1a	Methanosarcinales	ANME-other	ANME 1a-Methanosarcinales
denovo399481	denovo2735571	0.288749	ANME 1a	Methanosarcinales	ANME-other	ANME 1a-Methanosarcinales
denovo567811	denovo2735571	0.252599	ANME 1a	Methanosarcinales	ANME-other	ANME 1a-Methanosarcinales
denovo702402	denovo2735571	0.231634	ANME 1a	Methanosarcinales	ANME-other	ANME 1a-Methanosarcinales
denovo760774	denovo2735571	0.208088	ANME 1a	Methanosarcinales	ANME-other	ANME 1a-Methanosarcinales
denovo831280	denovo2735571	0.0687872	ANME 1a	Methanosarcinales	ANME-other	ANME 1a-Methanosarcinales
denovo885417	denovo2735571	0.247835	ANME 1a	Methanosarcinales	ANME-other	ANME 1a-Methanosarcinales
denovo943920	denovo2735571	0.439481	ANME 1a	Methanosarcinales	ANME-other	ANME 1a-Methanosarcinales
denovo1004949	denovo2735571	0.315578	ANME 1a	Methanosarcinales	ANME-other	ANME 1a-Methanosarcinales
denovo1007747	denovo2735571	0.280775	ANME 1a	Methanosarcinales	ANME-other	ANME 1a-Methanosarcinales
denovo1203223	denovo2735571	0.166	ANME 1a	Methanosarcinales	ANME-other	ANME 1a-Methanosarcinales
denovo1232909	denovo2735571	0.249232	ANME 1a	Methanosarcinales	ANME-other	ANME 1a-Methanosarcinales
denovo1258560	denovo2735571	0.208036	ANME 1a	Methanosarcinales	ANME-other	ANME 1a-Methanosarcinales
denovo1460528	denovo2735571	0.238404	ANME 1a	Methanosarcinales	ANME-other	ANME 1a-Methanosarcinales
denovo1466088	denovo2735571	0.223328	ANME 1a	Methanosarcinales	ANME-other	ANME 1a-Methanosarcinales
denovo1472900	denovo2735571	0.21424	ANME 1a	Methanosarcinales	ANME-other	ANME 1a-Methanosarcinales
denovo1484389	denovo2735571	0.241861	ANME 1a	Methanosarcinales	ANME-other	ANME 1a-Methanosarcinales
denovo1517258	denovo2735571	0.374793	ANME 1a	Methanosarcinales	ANME-other	ANME 1a-Methanosarcinales
denovo1565500	denovo2735571	0.152211	ANME 1a	Methanosarcinales	ANME-other	ANME 1a-Methanosarcinales
denovo1674781	denovo2735571	0.406263	ANME 1a	Methanosarcinales	ANME-other	ANME 1a-Methanosarcinales
denovo1722966	denovo2735571	0.312977	ANME 1a	Methanosarcinales	ANME-other	ANME 1a-Methanosarcinales
denovo1757640	denovo2735571	0.16397	ANME 1a	Methanosarcinales	ANME-other	ANME 1a-Methanosarcinales
denovo1827500	denovo2735571	0.208534	ANME 1a	Methanosarcinales	ANME-other	ANME 1a-Methanosarcinales
denovo1887081	denovo2735571	0.443238	ANME 1a	Methanosarcinales	ANME-other	ANME 1a-Methanosarcinales
denovo2014720	denovo2735571	0.143195	ANME 1a	Methanosarcinales	ANME-other	ANME 1a-Methanosarcinales
denovo2202194	denovo2735571	0.415346	ANME 1a	Methanosarcinales	ANME-other	ANME 1a-Methanosarcinales
denovo2214016	denovo2735571	0.240868	ANME 1a	Methanosarcinales	ANME-other	ANME 1a-Methanosarcinales
denovo2278518	denovo2735571	0.0775512	ANME 1a	Methanosarcinales	ANME-other	ANME 1a-Methanosarcinales
denovo2344428	denovo2735571	0.380282	ANME 1a	Methanosarcinales	ANME-other	ANME 1a-Methanosarcinales
denovo2361204	denovo2735571	0.356175	ANME 1a	Methanosarcinales	ANME-other	ANME 1a-Methanosarcinales
denovo2410692	denovo2735571	0.242787	ANME 1a	Methanosarcinales	ANME-other	ANME 1a-Methanosarcinales
denovo2474816	denovo2735571	0.520917	ANME 1a	Methanosarcinales	ANME-other	ANME 1a-Methanosarcinales
denovo2585242	denovo2735571	0.247949	ANME 1a	Methanosarcinales	ANME-other	ANME 1a-Methanosarcinales
denovo2758305	denovo2735571	0.183446	ANME 1a	Methanosarcinales	ANME-other	ANME 1a-Methanosarcinales
denovo2817236	denovo2735571	0.191922	ANME 1a	Methanosarcinales	ANME-other	ANME 1a-Methanosarcinales
denovo2835574	denovo2735571	0.221106	ANME 1a	Methanosarcinales	ANME-other	ANME 1a-Methanosarcinales
denovo2878107	denovo2735571	0.213636	ANME 1a	Methanosarcinales	ANME-other	ANME 1a-Methanosarcinales
denovo2971036	denovo2735571	0.0752369	ANME 1a	Methanosarcinales	ANME-other	ANME 1a-Methanosarcinales
denovo3015716	denovo2735571	0.429362	ANME 1a	Methanosarcinales	ANME-other	ANME 1a-Methanosarcinales
denovo698284	denovo2735571	0.46503	ANME 1b	Methanosarcinales	ANME-other	ANME 1b-Methanosarcinales
denovo1822542	denovo2735571	0.427126	ANME 1b	Methanosarcinales	ANME-other	ANME 1b-Methanosarcinales
denovo1019651	denovo2735571	0.159507	ANME 1b	Methanosarcinales	ANME-other	ANME 1b-Methanosarcinales
denovo2143808	denovo2735571	0.325506	ANME 1b	Methanosarcinales	ANME-other	ANME 1b-Methanosarcinales
denovo349553	denovo2735571	0.1133	ANME 1b	Methanosarcinales	ANME-other	ANME 1b-Methanosarcinales
denovo1244360	denovo2735571	0.238853	ANME 1b	Methanosarcinales	ANME-other	ANME 1b-Methanosarcinales
denovo1376471	denovo2735571	0.175347	ANME 1b	Methanosarcinales	ANME-other	ANME 1b-Methanosarcinales
denovo1147767	denovo2735571	0.139907	ANME 1b	Methanosarcinales	ANME-other	ANME 1b-Methanosarcinales
denovo2467966	denovo2735571	0.23713	ANME 1b	Methanosarcinales	ANME-other	ANME 1b-Methanosarcinales
denovo479534	denovo2735571	0.417495	ANME 1b	Methanosarcinales	ANME-other	ANME 1b-Methanosarcinales
denovo1282174	denovo2735571	0.319288	ANME 1b	Methanosarcinales	ANME-other	ANME 1b-Methanosarcinales
denovo2199995	denovo2735571	0.400666	ANME 1b	Methanosarcinales	ANME-other	ANME 1b-Methanosarcinales
denovo76381	denovo2735571	0.16113	ANME 1b	Methanosarcinales	ANME-other	ANME 1b-Methanosarcinales
denovo109414	denovo2735571	0.164611	ANME 1b	Methanosarcinales	ANME-other	ANME 1b-Methanosarcinales
denovo111706	denovo2735571	0.274743	ANME 1b	Methanosarcinales	ANME-other	ANME 1b-Methanosarcinales
denovo184225	denovo2735571	0.253768	ANME 1b	Methanosarcinales	ANME-other	ANME 1b-Methanosarcinales
denovo197541	denovo2735571	0.275979	ANME 1b	Methanosarcinales	ANME-other	ANME 1b-Methanosarcinales
denovo201424	denovo2735571	0.110326	ANME 1b	Methanosarcinales	ANME-other	ANME 1b-Methanosarcinales
denovo237929	denovo2735571	0.262036	ANME 1b	Methanosarcinales	ANME-other	ANME 1b-Methanosarcinales
denovo292496	denovo2735571	0.40475	ANME 1b	Methanosarcinales	ANME-other	ANME 1b-Methanosarcinales
denovo302485	denovo2735571	0.168541	ANME 1b	Methanosarcinales	ANME-other	ANME 1b-Methanosarcinales
denovo350775	denovo2735571	0.144088	ANME 1b	Methanosarcinales	ANME-other	ANME 1b-Methanosarcinales
denovo420273	denovo2735571	0.116557	ANME 1b	Methanosarcinales	ANME-other	ANME 1b-Methanosarcinales
denovo679976	denovo2735571	0.192803	ANME 1b	Methanosarcinales	ANME-other	ANME 1b-Methanosarcinales
denovo684007	denovo2735571	0.465412	ANME 1b	Methanosarcinales	ANME-other	ANME 1b-Methanosarcinales
denovo776443	denovo2735571	0.254445	ANME 1b	Methanosarcinales	ANME-other	ANME 1b-Methanosarcinales
denovo896371	denovo2735571	0.348917	ANME 1b	Methanosarcinales	ANME-other	ANME 1b-Methanosarcinales
denovo903966	denovo2735571	0.214099	ANME 1b	Methanosarcinales	ANME-other	ANME 1b-Methanosarcinales
denovo969329	denovo2735571	0.0750222	ANME 1b	Methanosarcinales	ANME-other	ANME 1b-Methanosarcinales
denovo974371	denovo2735571	0.159795	ANME 1b	Methanosarcinales	ANME-other	ANME 1b-Methanosarcinales
denovo997156	denovo2735571	0.142943	ANME 1b	Methanosarcinales	ANME-other	ANME 1b-Methanosarcinales
denovo1052619	denovo2735571	0.103015	ANME 1b	Methanosarcinales	ANME-other	ANME 1b-Methanosarcinales
denovo1161613	denovo2735571	0.378106	ANME 1b	Methanosarcinales	ANME-other	ANME 1b-Methanosarcinales
denovo1214128	denovo2735571	0.231839	ANME 1b	Methanosarcinales	ANME-other	ANME 1b-Methanosarcinales
denovo1232839	denovo2735571	0.129344	ANME 1b	Methanosarcinales	ANME-other	ANME 1b-Methanosarcinales
denovo1298164	denovo2735571	0.424054	ANME 1b	Methanosarcinales	ANME-other	ANME 1b-Methanosarcinales
denovo1324479	denovo2735571	0.231676	ANME 1b	Methanosarcinales	ANME-other	ANME 1b-Methanosarcinales
denovo1340596	denovo2735571	0.166077	ANME 1b	Methanosarcinales	ANME-other	ANME 1b-Methanosarcinales
denovo1399643	denovo2735571	0.289997	ANME 1b	Methanosarcinales	ANME-other	ANME 1b-Methanosarcinales
denovo1526108	denovo2735571	0.314844	ANME 1b	Methanosarcinales	ANME-other	ANME 1b-Methanosarcinales
denovo1591948	denovo2735571	0.0907758	ANME 1b	Methanosarcinales	ANME-other	ANME 1b-Methanosarcinales
denovo1649322	denovo2735571	0.079278	ANME 1b	Methanosarcinales	ANME-other	ANME 1b-Methanosarcinales
denovo1701418	denovo2735571	0.144568	ANME 1b	Methanosarcinales	ANME-other	ANME 1b-Methanosarcinales
denovo1753024	denovo2735571	0.145617	ANME 1b	Methanosarcinales	ANME-other	ANME 1b-Methanosarcinales
denovo1841284	denovo2735571	0.121432	ANME 1b	Methanosarcinales	ANME-other	ANME 1b-Methanosarcinales
denovo1851278	denovo2735571	0.410968	ANME 1b	Methanosarcinales	ANME-other	ANME 1b-Methanosarcinales
denovo1885641	denovo2735571	0.0883146	ANME 1b	Methanosarcinales	ANME-other	ANME 1b-Methanosarcinales
denovo1897672	denovo2735571	0.170616	ANME 1b	Methanosarcinales	ANME-other	ANME 1b-Methanosarcinales
denovo1943607	denovo2735571	0.187657	ANME 1b	Methanosarcinales	ANME-other	ANME 1b-Methanosarcinales
denovo1956588	denovo2735571	0.323586	ANME 1b	Methanosarcinales	ANME-other	ANME 1b-Methanosarcinales
denovo1990953	denovo2735571	0.27726	ANME 1b	Methanosarcinales	ANME-other	ANME 1b-Methanosarcinales
denovo2024262	denovo2735571	0.17012	ANME 1b	Methanosarcinales	ANME-other	ANME 1b-Methanosarcinales
denovo2110879	denovo2735571	0.0924336	ANME 1b	Methanosarcinales	ANME-other	ANME 1b-Methanosarcinales
denovo2121385	denovo2735571	0.0994321	ANME 1b	Methanosarcinales	ANME-other	ANME 1b-Methanosarcinales
denovo2142176	denovo2735571	0.235573	ANME 1b	Methanosarcinales	ANME-other	ANME 1b-Methanosarcinales
denovo2159123	denovo2735571	0.142787	ANME 1b	Methanosarcinales	ANME-other	ANME 1b-Methanosarcinales
denovo2181003	denovo2735571	0.28017	ANME 1b	Methanosarcinales	ANME-other	ANME 1b-Methanosarcinales
denovo2234980	denovo2735571	0.102401	ANME 1b	Methanosarcinales	ANME-other	ANME 1b-Methanosarcinales
denovo2259185	denovo2735571	0.153795	ANME 1b	Methanosarcinales	ANME-other	ANME 1b-Methanosarcinales
denovo2277631	denovo2735571	0.0861439	ANME 1b	Methanosarcinales	ANME-other	ANME 1b-Methanosarcinales
denovo2316099	denovo2735571	0.245979	ANME 1b	Methanosarcinales	ANME-other	ANME 1b-Methanosarcinales
denovo2340291	denovo2735571	0.343392	ANME 1b	Methanosarcinales	ANME-other	ANME 1b-Methanosarcinales
denovo2343484	denovo2735571	0.292843	ANME 1b	Methanosarcinales	ANME-other	ANME 1b-Methanosarcinales
denovo2378665	denovo2735571	0.207715	ANME 1b	Methanosarcinales	ANME-other	ANME 1b-Methanosarcinales
denovo2402674	denovo2735571	0.107805	ANME 1b	Methanosarcinales	ANME-other	ANME 1b-Methanosarcinales
denovo2408581	denovo2735571	0.198513	ANME 1b	Methanosarcinales	ANME-other	ANME 1b-Methanosarcinales
denovo2409573	denovo2735571	0.17937	ANME 1b	Methanosarcinales	ANME-other	ANME 1b-Methanosarcinales
denovo2419091	denovo2735571	0.340612	ANME 1b	Methanosarcinales	ANME-other	ANME 1b-Methanosarcinales
denovo2424756	denovo2735571	0.232202	ANME 1b	Methanosarcinales	ANME-other	ANME 1b-Methanosarcinales
denovo2474777	denovo2735571	0.438475	ANME 1b	Methanosarcinales	ANME-other	ANME 1b-Methanosarcinales
denovo2507083	denovo2735571	0.18597	ANME 1b	Methanosarcinales	ANME-other	ANME 1b-Methanosarcinales
denovo2542174	denovo2735571	0.215302	ANME 1b	Methanosarcinales	ANME-other	ANME 1b-Methanosarcinales
denovo2552270	denovo2735571	0.425518	ANME 1b	Methanosarcinales	ANME-other	ANME 1b-Methanosarcinales
denovo2560096	denovo2735571	0.230237	ANME 1b	Methanosarcinales	ANME-other	ANME 1b-Methanosarcinales
denovo2630050	denovo2735571	0.302755	ANME 1b	Methanosarcinales	ANME-other	ANME 1b-Methanosarcinales
denovo2630449	denovo2735571	0.365657	ANME 1b	Methanosarcinales	ANME-other	ANME 1b-Methanosarcinales
denovo2631649	denovo2735571	0.15677	ANME 1b	Methanosarcinales	ANME-other	ANME 1b-Methanosarcinales
denovo2634094	denovo2735571	0.181161	ANME 1b	Methanosarcinales	ANME-other	ANME 1b-Methanosarcinales
denovo2698584	denovo2735571	0.284821	ANME 1b	Methanosarcinales	ANME-other	ANME 1b-Methanosarcinales
denovo2745791	denovo2735571	0.163513	ANME 1b	Methanosarcinales	ANME-other	ANME 1b-Methanosarcinales
denovo2863134	denovo2735571	0.298305	ANME 1b	Methanosarcinales	ANME-other	ANME 1b-Methanosarcinales
denovo2928696	denovo2735571	0.175198	ANME 1b	Methanosarcinales	ANME-other	ANME 1b-Methanosarcinales
denovo3020891	denovo2735571	0.22901	ANME 1b	Methanosarcinales	ANME-other	ANME 1b-Methanosarcinales
denovo1179043	denovo2735571	0.126464	ANME 1	Methanosarcinales	ANME-other	ANME 1-Methanosarcinales
denovo2643249	denovo2735571	0.23173	ANME 1	Methanosarcinales	ANME-other	ANME 1-Methanosarcinales
denovo105959	denovo2735571	0.149286	ANME 1	Methanosarcinales	ANME-other	ANME 1-Methanosarcinales
denovo1045749	denovo2735571	0.0773437	ANME 1	Methanosarcinales	ANME-other	ANME 1-Methanosarcinales
denovo1349973	denovo2735571	0.153189	ANME 1	Methanosarcinales	ANME-other	ANME 1-Methanosarcinales
denovo2187282	denovo2735571	0.127231	ANME 1	Methanosarcinales	ANME-other	ANME 1-Methanosarcinales
denovo398825	denovo2735571	0.393105	Methanosarcinales	Methanosarcinales	Same-taxonomy	Methanosarcinales-Methanosarcinales
denovo3112434	denovo2735571	0.336313	Methanosarcinales	Methanosarcinales	Same-taxonomy	Methanosarcinales-Methanosarcinales
denovo1182460	denovo2735571	0.172283	Methanosarcinales	Methanosarcinales	Same-taxonomy	Methanosarcinales-Methanosarcinales
denovo385539	denovo2735571	0.306946	Methanosarcinales	Methanosarcinales	Same-taxonomy	Methanosarcinales-Methanosarcinales
denovo1760850	denovo2735571	0.329829	Methanosarcinales	Methanosarcinales	Same-taxonomy	Methanosarcinales-Methanosarcinales
denovo1787676	denovo2735571	0.114681	Methanosarcinales	Methanosarcinales	Same-taxonomy	Methanosarcinales-Methanosarcinales
denovo2106341	denovo2735571	0.0771034	Methanosarcinales	Methanosarcinales	Same-taxonomy	Methanosarcinales-Methanosarcinales
denovo2555164	denovo2735571	0.360799	Methanosarcinales	Methanosarcinales	Same-taxonomy	Methanosarcinales-Methanosarcinales
denovo237060	denovo2782804	0.186287	ANME 1	Methanosarcinales	ANME-other	ANME 1-Methanosarcinales
denovo719882	denovo2782804	0.0798748	ANME 1	Methanosarcinales	ANME-other	ANME 1-Methanosarcinales
denovo1471039	denovo2782804	0.108536	ANME 1	Methanosarcinales	ANME-other	ANME 1-Methanosarcinales
denovo1486026	denovo2782804	0.130014	ANME 1	Methanosarcinales	ANME-other	ANME 1-Methanosarcinales
denovo1845434	denovo2782804	0.0778802	ANME 1	Methanosarcinales	ANME-other	ANME 1-Methanosarcinales
denovo2032302	denovo2782804	0.0890966	ANME 1	Methanosarcinales	ANME-other	ANME 1-Methanosarcinales
denovo2581227	denovo2782804	0.0667762	ANME 1	Methanosarcinales	ANME-other	ANME 1-Methanosarcinales
denovo1972941	denovo2782804	0.283565	ANME 1a	Methanosarcinales	ANME-other	ANME 1a-Methanosarcinales
denovo215086	denovo2782804	0.249624	ANME 1a	Methanosarcinales	ANME-other	ANME 1a-Methanosarcinales
denovo1944548	denovo2782804	0.232006	ANME 1a	Methanosarcinales	ANME-other	ANME 1a-Methanosarcinales
denovo70235	denovo2782804	0.278972	ANME 1a	Methanosarcinales	ANME-other	ANME 1a-Methanosarcinales
denovo214046	denovo2782804	0.151346	ANME 1a	Methanosarcinales	ANME-other	ANME 1a-Methanosarcinales
denovo238244	denovo2782804	0.191846	ANME 1a	Methanosarcinales	ANME-other	ANME 1a-Methanosarcinales
denovo399481	denovo2782804	0.181208	ANME 1a	Methanosarcinales	ANME-other	ANME 1a-Methanosarcinales
denovo567811	denovo2782804	0.166485	ANME 1a	Methanosarcinales	ANME-other	ANME 1a-Methanosarcinales
denovo702402	denovo2782804	0.167318	ANME 1a	Methanosarcinales	ANME-other	ANME 1a-Methanosarcinales
denovo760774	denovo2782804	0.17573	ANME 1a	Methanosarcinales	ANME-other	ANME 1a-Methanosarcinales
denovo831280	denovo2782804	0.0704662	ANME 1a	Methanosarcinales	ANME-other	ANME 1a-Methanosarcinales
denovo885417	denovo2782804	0.152351	ANME 1a	Methanosarcinales	ANME-other	ANME 1a-Methanosarcinales
denovo943920	denovo2782804	0.243588	ANME 1a	Methanosarcinales	ANME-other	ANME 1a-Methanosarcinales
denovo1004949	denovo2782804	0.220318	ANME 1a	Methanosarcinales	ANME-other	ANME 1a-Methanosarcinales
denovo1007747	denovo2782804	0.179653	ANME 1a	Methanosarcinales	ANME-other	ANME 1a-Methanosarcinales
denovo1203223	denovo2782804	0.107192	ANME 1a	Methanosarcinales	ANME-other	ANME 1a-Methanosarcinales
denovo1232909	denovo2782804	0.160248	ANME 1a	Methanosarcinales	ANME-other	ANME 1a-Methanosarcinales
denovo1258560	denovo2782804	0.144409	ANME 1a	Methanosarcinales	ANME-other	ANME 1a-Methanosarcinales
denovo1415431	denovo2782804	0.0776911	ANME 1a	Methanosarcinales	ANME-other	ANME 1a-Methanosarcinales
denovo1460528	denovo2782804	0.164163	ANME 1a	Methanosarcinales	ANME-other	ANME 1a-Methanosarcinales
denovo1466088	denovo2782804	0.160204	ANME 1a	Methanosarcinales	ANME-other	ANME 1a-Methanosarcinales
denovo1472900	denovo2782804	0.13237	ANME 1a	Methanosarcinales	ANME-other	ANME 1a-Methanosarcinales
denovo1484389	denovo2782804	0.182798	ANME 1a	Methanosarcinales	ANME-other	ANME 1a-Methanosarcinales
denovo1517258	denovo2782804	0.212095	ANME 1a	Methanosarcinales	ANME-other	ANME 1a-Methanosarcinales
denovo1565500	denovo2782804	0.1429	ANME 1a	Methanosarcinales	ANME-other	ANME 1a-Methanosarcinales
denovo1674781	denovo2782804	0.250167	ANME 1a	Methanosarcinales	ANME-other	ANME 1a-Methanosarcinales
denovo1722966	denovo2782804	0.184439	ANME 1a	Methanosarcinales	ANME-other	ANME 1a-Methanosarcinales
denovo1757640	denovo2782804	0.12304	ANME 1a	Methanosarcinales	ANME-other	ANME 1a-Methanosarcinales
denovo1827500	denovo2782804	0.108043	ANME 1a	Methanosarcinales	ANME-other	ANME 1a-Methanosarcinales
denovo1887081	denovo2782804	0.270552	ANME 1a	Methanosarcinales	ANME-other	ANME 1a-Methanosarcinales
denovo2014720	denovo2782804	0.1331	ANME 1a	Methanosarcinales	ANME-other	ANME 1a-Methanosarcinales
denovo2202194	denovo2782804	0.264407	ANME 1a	Methanosarcinales	ANME-other	ANME 1a-Methanosarcinales
denovo2214016	denovo2782804	0.143457	ANME 1a	Methanosarcinales	ANME-other	ANME 1a-Methanosarcinales
denovo2344428	denovo2782804	0.195441	ANME 1a	Methanosarcinales	ANME-other	ANME 1a-Methanosarcinales
denovo2361204	denovo2782804	0.245995	ANME 1a	Methanosarcinales	ANME-other	ANME 1a-Methanosarcinales
denovo2410692	denovo2782804	0.154265	ANME 1a	Methanosarcinales	ANME-other	ANME 1a-Methanosarcinales
denovo2474816	denovo2782804	0.270731	ANME 1a	Methanosarcinales	ANME-other	ANME 1a-Methanosarcinales
denovo2585242	denovo2782804	0.155255	ANME 1a	Methanosarcinales	ANME-other	ANME 1a-Methanosarcinales
denovo2758305	denovo2782804	0.149264	ANME 1a	Methanosarcinales	ANME-other	ANME 1a-Methanosarcinales
denovo2817236	denovo2782804	0.0971639	ANME 1a	Methanosarcinales	ANME-other	ANME 1a-Methanosarcinales
denovo2835574	denovo2782804	0.148529	ANME 1a	Methanosarcinales	ANME-other	ANME 1a-Methanosarcinales
denovo2878107	denovo2782804	0.114483	ANME 1a	Methanosarcinales	ANME-other	ANME 1a-Methanosarcinales
denovo3015716	denovo2782804	0.218919	ANME 1a	Methanosarcinales	ANME-other	ANME 1a-Methanosarcinales
denovo698284	denovo2782804	0.233497	ANME 1b	Methanosarcinales	ANME-other	ANME 1b-Methanosarcinales
denovo1822542	denovo2782804	0.223201	ANME 1b	Methanosarcinales	ANME-other	ANME 1b-Methanosarcinales
denovo1019651	denovo2782804	0.108383	ANME 1b	Methanosarcinales	ANME-other	ANME 1b-Methanosarcinales
denovo2143808	denovo2782804	0.18901	ANME 1b	Methanosarcinales	ANME-other	ANME 1b-Methanosarcinales
denovo1244360	denovo2782804	0.158347	ANME 1b	Methanosarcinales	ANME-other	ANME 1b-Methanosarcinales
denovo1376471	denovo2782804	0.12441	ANME 1b	Methanosarcinales	ANME-other	ANME 1b-Methanosarcinales
denovo1147767	denovo2782804	0.0896476	ANME 1b	Methanosarcinales	ANME-other	ANME 1b-Methanosarcinales
denovo2467966	denovo2782804	0.14419	ANME 1b	Methanosarcinales	ANME-other	ANME 1b-Methanosarcinales
denovo479534	denovo2782804	0.246938	ANME 1b	Methanosarcinales	ANME-other	ANME 1b-Methanosarcinales
denovo1282174	denovo2782804	0.192995	ANME 1b	Methanosarcinales	ANME-other	ANME 1b-Methanosarcinales
denovo2199995	denovo2782804	0.239829	ANME 1b	Methanosarcinales	ANME-other	ANME 1b-Methanosarcinales
denovo76381	denovo2782804	0.0992588	ANME 1b	Methanosarcinales	ANME-other	ANME 1b-Methanosarcinales
denovo109414	denovo2782804	0.117638	ANME 1b	Methanosarcinales	ANME-other	ANME 1b-Methanosarcinales
denovo111706	denovo2782804	0.137673	ANME 1b	Methanosarcinales	ANME-other	ANME 1b-Methanosarcinales
denovo184225	denovo2782804	0.118822	ANME 1b	Methanosarcinales	ANME-other	ANME 1b-Methanosarcinales
denovo197541	denovo2782804	0.177129	ANME 1b	Methanosarcinales	ANME-other	ANME 1b-Methanosarcinales
denovo237929	denovo2782804	0.166236	ANME 1b	Methanosarcinales	ANME-other	ANME 1b-Methanosarcinales
denovo292496	denovo2782804	0.241617	ANME 1b	Methanosarcinales	ANME-other	ANME 1b-Methanosarcinales
denovo297658	denovo2782804	0.0913812	ANME 1b	Methanosarcinales	ANME-other	ANME 1b-Methanosarcinales
denovo350775	denovo2782804	0.113667	ANME 1b	Methanosarcinales	ANME-other	ANME 1b-Methanosarcinales
denovo420273	denovo2782804	0.0707206	ANME 1b	Methanosarcinales	ANME-other	ANME 1b-Methanosarcinales
denovo679976	denovo2782804	0.0775245	ANME 1b	Methanosarcinales	ANME-other	ANME 1b-Methanosarcinales
denovo684007	denovo2782804	0.279303	ANME 1b	Methanosarcinales	ANME-other	ANME 1b-Methanosarcinales
denovo776443	denovo2782804	0.13503	ANME 1b	Methanosarcinales	ANME-other	ANME 1b-Methanosarcinales
denovo804422	denovo2782804	0.0819689	ANME 1b	Methanosarcinales	ANME-other	ANME 1b-Methanosarcinales
denovo896371	denovo2782804	0.209762	ANME 1b	Methanosarcinales	ANME-other	ANME 1b-Methanosarcinales
denovo903966	denovo2782804	0.117176	ANME 1b	Methanosarcinales	ANME-other	ANME 1b-Methanosarcinales
denovo974371	denovo2782804	0.0732622	ANME 1b	Methanosarcinales	ANME-other	ANME 1b-Methanosarcinales
denovo997156	denovo2782804	0.0993081	ANME 1b	Methanosarcinales	ANME-other	ANME 1b-Methanosarcinales
denovo1161613	denovo2782804	0.213855	ANME 1b	Methanosarcinales	ANME-other	ANME 1b-Methanosarcinales
denovo1214128	denovo2782804	0.162558	ANME 1b	Methanosarcinales	ANME-other	ANME 1b-Methanosarcinales
denovo1298164	denovo2782804	0.264322	ANME 1b	Methanosarcinales	ANME-other	ANME 1b-Methanosarcinales
denovo1324479	denovo2782804	0.13764	ANME 1b	Methanosarcinales	ANME-other	ANME 1b-Methanosarcinales
denovo1340596	denovo2782804	0.0926356	ANME 1b	Methanosarcinales	ANME-other	ANME 1b-Methanosarcinales
denovo1364492	denovo2782804	0.0804249	ANME 1b	Methanosarcinales	ANME-other	ANME 1b-Methanosarcinales
denovo1384419	denovo2782804	0.0659578	ANME 1b	Methanosarcinales	ANME-other	ANME 1b-Methanosarcinales
denovo1399643	denovo2782804	0.1807	ANME 1b	Methanosarcinales	ANME-other	ANME 1b-Methanosarcinales
denovo1526108	denovo2782804	0.168475	ANME 1b	Methanosarcinales	ANME-other	ANME 1b-Methanosarcinales
denovo1753024	denovo2782804	0.0755543	ANME 1b	Methanosarcinales	ANME-other	ANME 1b-Methanosarcinales
denovo1841284	denovo2782804	0.0764211	ANME 1b	Methanosarcinales	ANME-other	ANME 1b-Methanosarcinales
denovo1851278	denovo2782804	0.234063	ANME 1b	Methanosarcinales	ANME-other	ANME 1b-Methanosarcinales
denovo1897672	denovo2782804	0.0891758	ANME 1b	Methanosarcinales	ANME-other	ANME 1b-Methanosarcinales
denovo1943607	denovo2782804	0.0940694	ANME 1b	Methanosarcinales	ANME-other	ANME 1b-Methanosarcinales
denovo1956588	denovo2782804	0.197773	ANME 1b	Methanosarcinales	ANME-other	ANME 1b-Methanosarcinales
denovo1990953	denovo2782804	0.147685	ANME 1b	Methanosarcinales	ANME-other	ANME 1b-Methanosarcinales
denovo2024262	denovo2782804	0.0850936	ANME 1b	Methanosarcinales	ANME-other	ANME 1b-Methanosarcinales
denovo2142176	denovo2782804	0.125669	ANME 1b	Methanosarcinales	ANME-other	ANME 1b-Methanosarcinales
denovo2159123	denovo2782804	0.127064	ANME 1b	Methanosarcinales	ANME-other	ANME 1b-Methanosarcinales
denovo2181003	denovo2782804	0.17068	ANME 1b	Methanosarcinales	ANME-other	ANME 1b-Methanosarcinales
denovo2259185	denovo2782804	0.104056	ANME 1b	Methanosarcinales	ANME-other	ANME 1b-Methanosarcinales
denovo2316099	denovo2782804	0.185579	ANME 1b	Methanosarcinales	ANME-other	ANME 1b-Methanosarcinales
denovo2340291	denovo2782804	0.214684	ANME 1b	Methanosarcinales	ANME-other	ANME 1b-Methanosarcinales
denovo2343484	denovo2782804	0.153981	ANME 1b	Methanosarcinales	ANME-other	ANME 1b-Methanosarcinales
denovo2378665	denovo2782804	0.117223	ANME 1b	Methanosarcinales	ANME-other	ANME 1b-Methanosarcinales
denovo2402674	denovo2782804	0.0797029	ANME 1b	Methanosarcinales	ANME-other	ANME 1b-Methanosarcinales
denovo2408581	denovo2782804	0.15967	ANME 1b	Methanosarcinales	ANME-other	ANME 1b-Methanosarcinales
denovo2409573	denovo2782804	0.126574	ANME 1b	Methanosarcinales	ANME-other	ANME 1b-Methanosarcinales
denovo2419091	denovo2782804	0.188268	ANME 1b	Methanosarcinales	ANME-other	ANME 1b-Methanosarcinales
denovo2424756	denovo2782804	0.132972	ANME 1b	Methanosarcinales	ANME-other	ANME 1b-Methanosarcinales
denovo2465358	denovo2782804	0.0792585	ANME 1b	Methanosarcinales	ANME-other	ANME 1b-Methanosarcinales
denovo2474777	denovo2782804	0.280893	ANME 1b	Methanosarcinales	ANME-other	ANME 1b-Methanosarcinales
denovo2507083	denovo2782804	0.128504	ANME 1b	Methanosarcinales	ANME-other	ANME 1b-Methanosarcinales
denovo2542174	denovo2782804	0.126825	ANME 1b	Methanosarcinales	ANME-other	ANME 1b-Methanosarcinales
denovo2552270	denovo2782804	0.262604	ANME 1b	Methanosarcinales	ANME-other	ANME 1b-Methanosarcinales
denovo2560096	denovo2782804	0.140847	ANME 1b	Methanosarcinales	ANME-other	ANME 1b-Methanosarcinales
denovo2630050	denovo2782804	0.16417	ANME 1b	Methanosarcinales	ANME-other	ANME 1b-Methanosarcinales
denovo2630449	denovo2782804	0.219591	ANME 1b	Methanosarcinales	ANME-other	ANME 1b-Methanosarcinales
denovo2631649	denovo2782804	0.111482	ANME 1b	Methanosarcinales	ANME-other	ANME 1b-Methanosarcinales
denovo2634094	denovo2782804	0.0938379	ANME 1b	Methanosarcinales	ANME-other	ANME 1b-Methanosarcinales
denovo2698584	denovo2782804	0.207711	ANME 1b	Methanosarcinales	ANME-other	ANME 1b-Methanosarcinales
denovo2745791	denovo2782804	0.0870971	ANME 1b	Methanosarcinales	ANME-other	ANME 1b-Methanosarcinales
denovo2863134	denovo2782804	0.202087	ANME 1b	Methanosarcinales	ANME-other	ANME 1b-Methanosarcinales
denovo2928696	denovo2782804	0.122782	ANME 1b	Methanosarcinales	ANME-other	ANME 1b-Methanosarcinales
denovo3020891	denovo2782804	0.156468	ANME 1b	Methanosarcinales	ANME-other	ANME 1b-Methanosarcinales
denovo2643249	denovo2782804	0.126936	ANME 1	Methanosarcinales	ANME-other	ANME 1-Methanosarcinales
denovo105959	denovo2782804	0.0613956	ANME 1	Methanosarcinales	ANME-other	ANME 1-Methanosarcinales
denovo398825	denovo2782804	0.196878	Methanosarcinales	Methanosarcinales	Same-taxonomy	Methanosarcinales-Methanosarcinales
denovo3112434	denovo2782804	0.172117	Methanosarcinales	Methanosarcinales	Same-taxonomy	Methanosarcinales-Methanosarcinales
denovo1182460	denovo2782804	0.113505	Methanosarcinales	Methanosarcinales	Same-taxonomy	Methanosarcinales-Methanosarcinales
denovo385539	denovo2782804	0.190562	Methanosarcinales	Methanosarcinales	Same-taxonomy	Methanosarcinales-Methanosarcinales
denovo1760850	denovo2782804	0.184349	Methanosarcinales	Methanosarcinales	Same-taxonomy	Methanosarcinales-Methanosarcinales
denovo1787676	denovo2782804	0.0769506	Methanosarcinales	Methanosarcinales	Same-taxonomy	Methanosarcinales-Methanosarcinales
denovo2555164	denovo2782804	0.250359	Methanosarcinales	Methanosarcinales	Same-taxonomy	Methanosarcinales-Methanosarcinales
denovo2735571	denovo2782804	0.319123	Methanosarcinales	Methanosarcinales	Same-taxonomy	Methanosarcinales-Methanosarcinales
denovo237060	denovo3108759	0.125488	ANME 1	Methanosarcinales	ANME-other	ANME 1-Methanosarcinales
denovo1486026	denovo3108759	0.102491	ANME 1	Methanosarcinales	ANME-other	ANME 1-Methanosarcinales
denovo2032302	denovo3108759	0.0852385	ANME 1	Methanosarcinales	ANME-other	ANME 1-Methanosarcinales
denovo1972941	denovo3108759	0.223288	ANME 1a	Methanosarcinales	ANME-other	ANME 1a-Methanosarcinales
denovo215086	denovo3108759	0.162923	ANME 1a	Methanosarcinales	ANME-other	ANME 1a-Methanosarcinales
denovo1944548	denovo3108759	0.162568	ANME 1a	Methanosarcinales	ANME-other	ANME 1a-Methanosarcinales
denovo70235	denovo3108759	0.185389	ANME 1a	Methanosarcinales	ANME-other	ANME 1a-Methanosarcinales
denovo214046	denovo3108759	0.0894529	ANME 1a	Methanosarcinales	ANME-other	ANME 1a-Methanosarcinales
denovo238244	denovo3108759	0.172601	ANME 1a	Methanosarcinales	ANME-other	ANME 1a-Methanosarcinales
denovo399481	denovo3108759	0.123058	ANME 1a	Methanosarcinales	ANME-other	ANME 1a-Methanosarcinales
denovo567811	denovo3108759	0.136673	ANME 1a	Methanosarcinales	ANME-other	ANME 1a-Methanosarcinales
denovo702402	denovo3108759	0.0954275	ANME 1a	Methanosarcinales	ANME-other	ANME 1a-Methanosarcinales
denovo885417	denovo3108759	0.12773	ANME 1a	Methanosarcinales	ANME-other	ANME 1a-Methanosarcinales
denovo943920	denovo3108759	0.216153	ANME 1a	Methanosarcinales	ANME-other	ANME 1a-Methanosarcinales
denovo1004949	denovo3108759	0.16009	ANME 1a	Methanosarcinales	ANME-other	ANME 1a-Methanosarcinales
denovo1007747	denovo3108759	0.171697	ANME 1a	Methanosarcinales	ANME-other	ANME 1a-Methanosarcinales
denovo1203223	denovo3108759	0.111383	ANME 1a	Methanosarcinales	ANME-other	ANME 1a-Methanosarcinales
denovo1232909	denovo3108759	0.113157	ANME 1a	Methanosarcinales	ANME-other	ANME 1a-Methanosarcinales
denovo1460528	denovo3108759	0.0980881	ANME 1a	Methanosarcinales	ANME-other	ANME 1a-Methanosarcinales
denovo1466088	denovo3108759	0.0950985	ANME 1a	Methanosarcinales	ANME-other	ANME 1a-Methanosarcinales
denovo1484389	denovo3108759	0.136131	ANME 1a	Methanosarcinales	ANME-other	ANME 1a-Methanosarcinales
denovo1517258	denovo3108759	0.233469	ANME 1a	Methanosarcinales	ANME-other	ANME 1a-Methanosarcinales
denovo1674781	denovo3108759	0.166268	ANME 1a	Methanosarcinales	ANME-other	ANME 1a-Methanosarcinales
denovo1722966	denovo3108759	0.125433	ANME 1a	Methanosarcinales	ANME-other	ANME 1a-Methanosarcinales
denovo1757640	denovo3108759	0.0896389	ANME 1a	Methanosarcinales	ANME-other	ANME 1a-Methanosarcinales
denovo1887081	denovo3108759	0.159913	ANME 1a	Methanosarcinales	ANME-other	ANME 1a-Methanosarcinales
denovo2202194	denovo3108759	0.180297	ANME 1a	Methanosarcinales	ANME-other	ANME 1a-Methanosarcinales
denovo2214016	denovo3108759	0.0981936	ANME 1a	Methanosarcinales	ANME-other	ANME 1a-Methanosarcinales
denovo2344428	denovo3108759	0.173011	ANME 1a	Methanosarcinales	ANME-other	ANME 1a-Methanosarcinales
denovo2361204	denovo3108759	0.160858	ANME 1a	Methanosarcinales	ANME-other	ANME 1a-Methanosarcinales
denovo2410692	denovo3108759	0.0954044	ANME 1a	Methanosarcinales	ANME-other	ANME 1a-Methanosarcinales
denovo2474816	denovo3108759	0.202313	ANME 1a	Methanosarcinales	ANME-other	ANME 1a-Methanosarcinales
denovo2585242	denovo3108759	0.0837835	ANME 1a	Methanosarcinales	ANME-other	ANME 1a-Methanosarcinales
denovo2758305	denovo3108759	0.103045	ANME 1a	Methanosarcinales	ANME-other	ANME 1a-Methanosarcinales
denovo2817236	denovo3108759	0.103023	ANME 1a	Methanosarcinales	ANME-other	ANME 1a-Methanosarcinales
denovo2835574	denovo3108759	0.109811	ANME 1a	Methanosarcinales	ANME-other	ANME 1a-Methanosarcinales
denovo2878107	denovo3108759	0.107461	ANME 1a	Methanosarcinales	ANME-other	ANME 1a-Methanosarcinales
denovo3015716	denovo3108759	0.207616	ANME 1a	Methanosarcinales	ANME-other	ANME 1a-Methanosarcinales
denovo698284	denovo3108759	0.152037	ANME 1b	Methanosarcinales	ANME-other	ANME 1b-Methanosarcinales
denovo1822542	denovo3108759	0.152998	ANME 1b	Methanosarcinales	ANME-other	ANME 1b-Methanosarcinales
denovo2143808	denovo3108759	0.0931026	ANME 1b	Methanosarcinales	ANME-other	ANME 1b-Methanosarcinales
denovo1244360	denovo3108759	0.0666609	ANME 1b	Methanosarcinales	ANME-other	ANME 1b-Methanosarcinales
denovo479534	denovo3108759	0.172279	ANME 1b	Methanosarcinales	ANME-other	ANME 1b-Methanosarcinales
denovo1282174	denovo3108759	0.134431	ANME 1b	Methanosarcinales	ANME-other	ANME 1b-Methanosarcinales
denovo2199995	denovo3108759	0.170265	ANME 1b	Methanosarcinales	ANME-other	ANME 1b-Methanosarcinales
denovo76381	denovo3108759	0.0756727	ANME 1b	Methanosarcinales	ANME-other	ANME 1b-Methanosarcinales
denovo111706	denovo3108759	0.0855254	ANME 1b	Methanosarcinales	ANME-other	ANME 1b-Methanosarcinales
denovo197541	denovo3108759	0.136227	ANME 1b	Methanosarcinales	ANME-other	ANME 1b-Methanosarcinales
denovo237929	denovo3108759	0.0808619	ANME 1b	Methanosarcinales	ANME-other	ANME 1b-Methanosarcinales
denovo292496	denovo3108759	0.153549	ANME 1b	Methanosarcinales	ANME-other	ANME 1b-Methanosarcinales
denovo302485	denovo3108759	0.0857382	ANME 1b	Methanosarcinales	ANME-other	ANME 1b-Methanosarcinales
denovo684007	denovo3108759	0.189927	ANME 1b	Methanosarcinales	ANME-other	ANME 1b-Methanosarcinales
denovo896371	denovo3108759	0.143006	ANME 1b	Methanosarcinales	ANME-other	ANME 1b-Methanosarcinales
denovo1161613	denovo3108759	0.130884	ANME 1b	Methanosarcinales	ANME-other	ANME 1b-Methanosarcinales
denovo1298164	denovo3108759	0.165293	ANME 1b	Methanosarcinales	ANME-other	ANME 1b-Methanosarcinales
denovo1340596	denovo3108759	0.0587667	ANME 1b	Methanosarcinales	ANME-other	ANME 1b-Methanosarcinales
denovo1399643	denovo3108759	0.0927388	ANME 1b	Methanosarcinales	ANME-other	ANME 1b-Methanosarcinales
denovo1526108	denovo3108759	0.105254	ANME 1b	Methanosarcinales	ANME-other	ANME 1b-Methanosarcinales
denovo1851278	denovo3108759	0.156342	ANME 1b	Methanosarcinales	ANME-other	ANME 1b-Methanosarcinales
denovo1956588	denovo3108759	0.120435	ANME 1b	Methanosarcinales	ANME-other	ANME 1b-Methanosarcinales
denovo1990953	denovo3108759	0.0882556	ANME 1b	Methanosarcinales	ANME-other	ANME 1b-Methanosarcinales
denovo2142176	denovo3108759	0.0712496	ANME 1b	Methanosarcinales	ANME-other	ANME 1b-Methanosarcinales
denovo2181003	denovo3108759	0.121757	ANME 1b	Methanosarcinales	ANME-other	ANME 1b-Methanosarcinales
denovo2316099	denovo3108759	0.136168	ANME 1b	Methanosarcinales	ANME-other	ANME 1b-Methanosarcinales
denovo2340291	denovo3108759	0.143226	ANME 1b	Methanosarcinales	ANME-other	ANME 1b-Methanosarcinales
denovo2343484	denovo3108759	0.137907	ANME 1b	Methanosarcinales	ANME-other	ANME 1b-Methanosarcinales
denovo2378665	denovo3108759	0.111949	ANME 1b	Methanosarcinales	ANME-other	ANME 1b-Methanosarcinales
denovo2402674	denovo3108759	0.0659836	ANME 1b	Methanosarcinales	ANME-other	ANME 1b-Methanosarcinales
denovo2419091	denovo3108759	0.11521	ANME 1b	Methanosarcinales	ANME-other	ANME 1b-Methanosarcinales
denovo2474777	denovo3108759	0.157566	ANME 1b	Methanosarcinales	ANME-other	ANME 1b-Methanosarcinales
denovo2542174	denovo3108759	0.0947002	ANME 1b	Methanosarcinales	ANME-other	ANME 1b-Methanosarcinales
denovo2552270	denovo3108759	0.16373	ANME 1b	Methanosarcinales	ANME-other	ANME 1b-Methanosarcinales
denovo2630050	denovo3108759	0.122459	ANME 1b	Methanosarcinales	ANME-other	ANME 1b-Methanosarcinales
denovo2630449	denovo3108759	0.171802	ANME 1b	Methanosarcinales	ANME-other	ANME 1b-Methanosarcinales
denovo2698584	denovo3108759	0.0867731	ANME 1b	Methanosarcinales	ANME-other	ANME 1b-Methanosarcinales
denovo2863134	denovo3108759	0.118899	ANME 1b	Methanosarcinales	ANME-other	ANME 1b-Methanosarcinales
denovo2643249	denovo3108759	0.124303	ANME 1	Methanosarcinales	ANME-other	ANME 1-Methanosarcinales
denovo398825	denovo3108759	0.196878	Methanosarcinales	Methanosarcinales	Same-taxonomy	Methanosarcinales-Methanosarcinales
denovo3112434	denovo3108759	0.175243	Methanosarcinales	Methanosarcinales	Same-taxonomy	Methanosarcinales-Methanosarcinales
denovo385539	denovo3108759	0.13707	Methanosarcinales	Methanosarcinales	Same-taxonomy	Methanosarcinales-Methanosarcinales
denovo1760850	denovo3108759	0.144813	Methanosarcinales	Methanosarcinales	Same-taxonomy	Methanosarcinales-Methanosarcinales
denovo1787676	denovo3108759	0.0665955	Methanosarcinales	Methanosarcinales	Same-taxonomy	Methanosarcinales-Methanosarcinales
denovo2555164	denovo3108759	0.156444	Methanosarcinales	Methanosarcinales	Same-taxonomy	Methanosarcinales-Methanosarcinales
denovo2735571	denovo3108759	0.305962	Methanosarcinales	Methanosarcinales	Same-taxonomy	Methanosarcinales-Methanosarcinales
denovo2782804	denovo3108759	0.139238	Methanosarcinales	Methanosarcinales	Same-taxonomy	Methanosarcinales-Methanosarcinales
denovo1972941	denovo313731	0.171198	ANME 1a	ANME 2a 2b	ANME-ANME	ANME 1a-ANME 2a 2b
denovo70235	denovo313731	0.146102	ANME 1a	ANME 2a 2b	ANME-ANME	ANME 1a-ANME 2a 2b
denovo238244	denovo313731	0.157231	ANME 1a	ANME 2a 2b	ANME-ANME	ANME 1a-ANME 2a 2b
denovo760774	denovo313731	0.0800868	ANME 1a	ANME 2a 2b	ANME-ANME	ANME 1a-ANME 2a 2b
denovo1004949	denovo313731	0.0965754	ANME 1a	ANME 2a 2b	ANME-ANME	ANME 1a-ANME 2a 2b
denovo1517258	denovo313731	0.107533	ANME 1a	ANME 2a 2b	ANME-ANME	ANME 1a-ANME 2a 2b
denovo2344428	denovo313731	0.213036	ANME 1a	ANME 2a 2b	ANME-ANME	ANME 1a-ANME 2a 2b
denovo2474816	denovo313731	0.194843	ANME 1a	ANME 2a 2b	ANME-ANME	ANME 1a-ANME 2a 2b
denovo3015716	denovo313731	0.138897	ANME 1a	ANME 2a 2b	ANME-ANME	ANME 1a-ANME 2a 2b
denovo903966	denovo313731	0.0874564	ANME 1b	ANME 2a 2b	ANME-ANME	ANME 1b-ANME 2a 2b
denovo1956588	denovo313731	0.116116	ANME 1b	ANME 2a 2b	ANME-ANME	ANME 1b-ANME 2a 2b
denovo2863134	denovo313731	0.0960452	ANME 1b	ANME 2a 2b	ANME-ANME	ANME 1b-ANME 2a 2b
denovo398825	denovo313731	0.354522	Methanosarcinales	ANME 2a 2b	ANME-other	Methanosarcinales-ANME 2a 2b
denovo3112434	denovo313731	0.354178	Methanosarcinales	ANME 2a 2b	ANME-other	Methanosarcinales-ANME 2a 2b
denovo1182460	denovo313731	0.258475	Methanosarcinales	ANME 2a 2b	ANME-other	Methanosarcinales-ANME 2a 2b
denovo385539	denovo313731	0.243095	Methanosarcinales	ANME 2a 2b	ANME-other	Methanosarcinales-ANME 2a 2b
denovo1760850	denovo313731	0.289641	Methanosarcinales	ANME 2a 2b	ANME-other	Methanosarcinales-ANME 2a 2b
denovo1787676	denovo313731	0.101058	Methanosarcinales	ANME 2a 2b	ANME-other	Methanosarcinales-ANME 2a 2b
denovo2735571	denovo313731	0.412753	Methanosarcinales	ANME 2a 2b	ANME-other	Methanosarcinales-ANME 2a 2b
denovo2782804	denovo313731	0.202802	Methanosarcinales	ANME 2a 2b	ANME-other	Methanosarcinales-ANME 2a 2b
denovo3108759	denovo313731	0.178509	Methanosarcinales	ANME 2a 2b	ANME-other	Methanosarcinales-ANME 2a 2b
denovo2654391	denovo57790	0.162412	ANME 1	ANME 2a 2b	ANME-ANME	ANME 1-ANME 2a 2b
denovo6511	denovo57790	0.083866	ANME 1	ANME 2a 2b	ANME-ANME	ANME 1-ANME 2a 2b
denovo229103	denovo57790	0.0633174	ANME 1	ANME 2a 2b	ANME-ANME	ANME 1-ANME 2a 2b
denovo237060	denovo57790	0.0915752	ANME 1	ANME 2a 2b	ANME-ANME	ANME 1-ANME 2a 2b
denovo1521458	denovo57790	0.11614	ANME 1	ANME 2a 2b	ANME-ANME	ANME 1-ANME 2a 2b
denovo2581227	denovo57790	0.0802679	ANME 1	ANME 2a 2b	ANME-ANME	ANME 1-ANME 2a 2b
denovo1972941	denovo57790	0.144519	ANME 1a	ANME 2a 2b	ANME-ANME	ANME 1a-ANME 2a 2b
denovo215086	denovo57790	0.0707049	ANME 1a	ANME 2a 2b	ANME-ANME	ANME 1a-ANME 2a 2b
denovo1944548	denovo57790	0.129787	ANME 1a	ANME 2a 2b	ANME-ANME	ANME 1a-ANME 2a 2b
denovo70235	denovo57790	0.115351	ANME 1a	ANME 2a 2b	ANME-ANME	ANME 1a-ANME 2a 2b
denovo140816	denovo57790	0.0965523	ANME 1a	ANME 2a 2b	ANME-ANME	ANME 1a-ANME 2a 2b
denovo194854	denovo57790	0.123295	ANME 1a	ANME 2a 2b	ANME-ANME	ANME 1a-ANME 2a 2b
denovo238244	denovo57790	0.144146	ANME 1a	ANME 2a 2b	ANME-ANME	ANME 1a-ANME 2a 2b
denovo399481	denovo57790	0.081736	ANME 1a	ANME 2a 2b	ANME-ANME	ANME 1a-ANME 2a 2b
denovo662621	denovo57790	0.104781	ANME 1a	ANME 2a 2b	ANME-ANME	ANME 1a-ANME 2a 2b
denovo715406	denovo57790	0.0854041	ANME 1a	ANME 2a 2b	ANME-ANME	ANME 1a-ANME 2a 2b
denovo730970	denovo57790	0.0915534	ANME 1a	ANME 2a 2b	ANME-ANME	ANME 1a-ANME 2a 2b
denovo760774	denovo57790	0.067486	ANME 1a	ANME 2a 2b	ANME-ANME	ANME 1a-ANME 2a 2b
denovo1565500	denovo57790	0.0909464	ANME 1a	ANME 2a 2b	ANME-ANME	ANME 1a-ANME 2a 2b
denovo1580771	denovo57790	0.10193	ANME 1a	ANME 2a 2b	ANME-ANME	ANME 1a-ANME 2a 2b
denovo1674781	denovo57790	0.093571	ANME 1a	ANME 2a 2b	ANME-ANME	ANME 1a-ANME 2a 2b
denovo1887081	denovo57790	0.112803	ANME 1a	ANME 2a 2b	ANME-ANME	ANME 1a-ANME 2a 2b
denovo2202194	denovo57790	0.100946	ANME 1a	ANME 2a 2b	ANME-ANME	ANME 1a-ANME 2a 2b
denovo2214016	denovo57790	0.0801778	ANME 1a	ANME 2a 2b	ANME-ANME	ANME 1a-ANME 2a 2b
denovo2278518	denovo57790	0.177051	ANME 1a	ANME 2a 2b	ANME-ANME	ANME 1a-ANME 2a 2b
denovo2344428	denovo57790	0.102434	ANME 1a	ANME 2a 2b	ANME-ANME	ANME 1a-ANME 2a 2b
denovo2361204	denovo57790	0.100422	ANME 1a	ANME 2a 2b	ANME-ANME	ANME 1a-ANME 2a 2b
denovo2407633	denovo57790	0.112935	ANME 1a	ANME 2a 2b	ANME-ANME	ANME 1a-ANME 2a 2b
denovo2474816	denovo57790	0.141259	ANME 1a	ANME 2a 2b	ANME-ANME	ANME 1a-ANME 2a 2b
denovo2817236	denovo57790	0.12051	ANME 1a	ANME 2a 2b	ANME-ANME	ANME 1a-ANME 2a 2b
denovo3015716	denovo57790	0.153766	ANME 1a	ANME 2a 2b	ANME-ANME	ANME 1a-ANME 2a 2b
denovo698284	denovo57790	0.094693	ANME 1b	ANME 2a 2b	ANME-ANME	ANME 1b-ANME 2a 2b
denovo1822542	denovo57790	0.103441	ANME 1b	ANME 2a 2b	ANME-ANME	ANME 1b-ANME 2a 2b
denovo1019651	denovo57790	0.05512	ANME 1b	ANME 2a 2b	ANME-ANME	ANME 1b-ANME 2a 2b
denovo2143808	denovo57790	0.128038	ANME 1b	ANME 2a 2b	ANME-ANME	ANME 1b-ANME 2a 2b
denovo1376471	denovo57790	0.075927	ANME 1b	ANME 2a 2b	ANME-ANME	ANME 1b-ANME 2a 2b
denovo2467966	denovo57790	0.142887	ANME 1b	ANME 2a 2b	ANME-ANME	ANME 1b-ANME 2a 2b
denovo479534	denovo57790	0.0957111	ANME 1b	ANME 2a 2b	ANME-ANME	ANME 1b-ANME 2a 2b
denovo2199995	denovo57790	0.116238	ANME 1b	ANME 2a 2b	ANME-ANME	ANME 1b-ANME 2a 2b
denovo58613	denovo57790	0.0609231	ANME 1b	ANME 2a 2b	ANME-ANME	ANME 1b-ANME 2a 2b
denovo141649	denovo57790	0.121087	ANME 1b	ANME 2a 2b	ANME-ANME	ANME 1b-ANME 2a 2b
denovo237929	denovo57790	0.104761	ANME 1b	ANME 2a 2b	ANME-ANME	ANME 1b-ANME 2a 2b
denovo292496	denovo57790	0.0837932	ANME 1b	ANME 2a 2b	ANME-ANME	ANME 1b-ANME 2a 2b
denovo297658	denovo57790	0.0803269	ANME 1b	ANME 2a 2b	ANME-ANME	ANME 1b-ANME 2a 2b
denovo310165	denovo57790	0.0575132	ANME 1b	ANME 2a 2b	ANME-ANME	ANME 1b-ANME 2a 2b
denovo407150	denovo57790	0.116846	ANME 1b	ANME 2a 2b	ANME-ANME	ANME 1b-ANME 2a 2b
denovo596173	denovo57790	0.092594	ANME 1b	ANME 2a 2b	ANME-ANME	ANME 1b-ANME 2a 2b
denovo679976	denovo57790	0.0909581	ANME 1b	ANME 2a 2b	ANME-ANME	ANME 1b-ANME 2a 2b
denovo684007	denovo57790	0.121081	ANME 1b	ANME 2a 2b	ANME-ANME	ANME 1b-ANME 2a 2b
denovo811624	denovo57790	0.149196	ANME 1b	ANME 2a 2b	ANME-ANME	ANME 1b-ANME 2a 2b
denovo974371	denovo57790	0.105358	ANME 1b	ANME 2a 2b	ANME-ANME	ANME 1b-ANME 2a 2b
denovo1214128	denovo57790	0.0915949	ANME 1b	ANME 2a 2b	ANME-ANME	ANME 1b-ANME 2a 2b
denovo1298164	denovo57790	0.0792021	ANME 1b	ANME 2a 2b	ANME-ANME	ANME 1b-ANME 2a 2b
denovo1320235	denovo57790	0.0940608	ANME 1b	ANME 2a 2b	ANME-ANME	ANME 1b-ANME 2a 2b
denovo1364492	denovo57790	0.0672756	ANME 1b	ANME 2a 2b	ANME-ANME	ANME 1b-ANME 2a 2b
denovo1526108	denovo57790	0.0666113	ANME 1b	ANME 2a 2b	ANME-ANME	ANME 1b-ANME 2a 2b
denovo1594730	denovo57790	0.0728153	ANME 1b	ANME 2a 2b	ANME-ANME	ANME 1b-ANME 2a 2b
denovo1739634	denovo57790	0.057163	ANME 1b	ANME 2a 2b	ANME-ANME	ANME 1b-ANME 2a 2b
denovo1817207	denovo57790	0.0595715	ANME 1b	ANME 2a 2b	ANME-ANME	ANME 1b-ANME 2a 2b
denovo1956588	denovo57790	0.11015	ANME 1b	ANME 2a 2b	ANME-ANME	ANME 1b-ANME 2a 2b
denovo2110879	denovo57790	0.083518	ANME 1b	ANME 2a 2b	ANME-ANME	ANME 1b-ANME 2a 2b
denovo2193910	denovo57790	0.0794142	ANME 1b	ANME 2a 2b	ANME-ANME	ANME 1b-ANME 2a 2b
denovo2343484	denovo57790	0.0772271	ANME 1b	ANME 2a 2b	ANME-ANME	ANME 1b-ANME 2a 2b
denovo2408581	denovo57790	0.0719666	ANME 1b	ANME 2a 2b	ANME-ANME	ANME 1b-ANME 2a 2b
denovo2409573	denovo57790	0.121851	ANME 1b	ANME 2a 2b	ANME-ANME	ANME 1b-ANME 2a 2b
denovo2465358	denovo57790	0.0714559	ANME 1b	ANME 2a 2b	ANME-ANME	ANME 1b-ANME 2a 2b
denovo2552270	denovo57790	0.0933276	ANME 1b	ANME 2a 2b	ANME-ANME	ANME 1b-ANME 2a 2b
denovo2725738	denovo57790	0.0831819	ANME 1b	ANME 2a 2b	ANME-ANME	ANME 1b-ANME 2a 2b
denovo2763718	denovo57790	0.0677725	ANME 1b	ANME 2a 2b	ANME-ANME	ANME 1b-ANME 2a 2b
denovo2893220	denovo57790	0.0732079	ANME 1b	ANME 2a 2b	ANME-ANME	ANME 1b-ANME 2a 2b
denovo3020891	denovo57790	0.0893876	ANME 1b	ANME 2a 2b	ANME-ANME	ANME 1b-ANME 2a 2b
denovo3110997	denovo57790	0.0520066	ANME 1b	ANME 2a 2b	ANME-ANME	ANME 1b-ANME 2a 2b
denovo1760850	denovo57790	0.0678956	Methanosarcinales	ANME 2a 2b	ANME-other	Methanosarcinales-ANME 2a 2b
denovo313731	denovo57790	0.111989	ANME 2a 2b	ANME 2a 2b	Same-taxonomy	ANME 2a 2b-ANME 2a 2b
denovo2654391	denovo144585	0.205524	ANME 1	ANME 2a 2b	ANME-ANME	ANME 1-ANME 2a 2b
denovo6511	denovo144585	0.109945	ANME 1	ANME 2a 2b	ANME-ANME	ANME 1-ANME 2a 2b
denovo174310	denovo144585	0.07664	ANME 1	ANME 2a 2b	ANME-ANME	ANME 1-ANME 2a 2b
denovo229103	denovo144585	0.0683581	ANME 1	ANME 2a 2b	ANME-ANME	ANME 1-ANME 2a 2b
denovo237060	denovo144585	0.0850452	ANME 1	ANME 2a 2b	ANME-ANME	ANME 1-ANME 2a 2b
denovo337572	denovo144585	0.107538	ANME 1	ANME 2a 2b	ANME-ANME	ANME 1-ANME 2a 2b
denovo719882	denovo144585	0.0698476	ANME 1	ANME 2a 2b	ANME-ANME	ANME 1-ANME 2a 2b
denovo868568	denovo144585	0.0701423	ANME 1	ANME 2a 2b	ANME-ANME	ANME 1-ANME 2a 2b
denovo1521458	denovo144585	0.152314	ANME 1	ANME 2a 2b	ANME-ANME	ANME 1-ANME 2a 2b
denovo1887351	denovo144585	0.0808929	ANME 1	ANME 2a 2b	ANME-ANME	ANME 1-ANME 2a 2b
denovo2581227	denovo144585	0.1039	ANME 1	ANME 2a 2b	ANME-ANME	ANME 1-ANME 2a 2b
denovo2660795	denovo144585	0.0654456	ANME 1	ANME 2a 2b	ANME-ANME	ANME 1-ANME 2a 2b
denovo3046615	denovo144585	0.0651641	ANME 1	ANME 2a 2b	ANME-ANME	ANME 1-ANME 2a 2b
denovo1972941	denovo144585	0.184313	ANME 1a	ANME 2a 2b	ANME-ANME	ANME 1a-ANME 2a 2b
denovo1944548	denovo144585	0.103068	ANME 1a	ANME 2a 2b	ANME-ANME	ANME 1a-ANME 2a 2b
denovo70235	denovo144585	0.119147	ANME 1a	ANME 2a 2b	ANME-ANME	ANME 1a-ANME 2a 2b
denovo140816	denovo144585	0.119705	ANME 1a	ANME 2a 2b	ANME-ANME	ANME 1a-ANME 2a 2b
denovo238244	denovo144585	0.0814339	ANME 1a	ANME 2a 2b	ANME-ANME	ANME 1a-ANME 2a 2b
denovo385228	denovo144585	0.0746703	ANME 1a	ANME 2a 2b	ANME-ANME	ANME 1a-ANME 2a 2b
denovo399481	denovo144585	0.0730382	ANME 1a	ANME 2a 2b	ANME-ANME	ANME 1a-ANME 2a 2b
denovo662621	denovo144585	0.139603	ANME 1a	ANME 2a 2b	ANME-ANME	ANME 1a-ANME 2a 2b
denovo702402	denovo144585	0.0882054	ANME 1a	ANME 2a 2b	ANME-ANME	ANME 1a-ANME 2a 2b
denovo715406	denovo144585	0.118453	ANME 1a	ANME 2a 2b	ANME-ANME	ANME 1a-ANME 2a 2b
denovo730970	denovo144585	0.0759076	ANME 1a	ANME 2a 2b	ANME-ANME	ANME 1a-ANME 2a 2b
denovo1203223	denovo144585	0.0632292	ANME 1a	ANME 2a 2b	ANME-ANME	ANME 1a-ANME 2a 2b
denovo1580771	denovo144585	0.114946	ANME 1a	ANME 2a 2b	ANME-ANME	ANME 1a-ANME 2a 2b
denovo1887081	denovo144585	0.122221	ANME 1a	ANME 2a 2b	ANME-ANME	ANME 1a-ANME 2a 2b
denovo2202194	denovo144585	0.122605	ANME 1a	ANME 2a 2b	ANME-ANME	ANME 1a-ANME 2a 2b
denovo2214016	denovo144585	0.0956462	ANME 1a	ANME 2a 2b	ANME-ANME	ANME 1a-ANME 2a 2b
denovo2278518	denovo144585	0.130086	ANME 1a	ANME 2a 2b	ANME-ANME	ANME 1a-ANME 2a 2b
denovo2344428	denovo144585	0.10211	ANME 1a	ANME 2a 2b	ANME-ANME	ANME 1a-ANME 2a 2b
denovo2361204	denovo144585	0.103924	ANME 1a	ANME 2a 2b	ANME-ANME	ANME 1a-ANME 2a 2b
denovo2407633	denovo144585	0.103406	ANME 1a	ANME 2a 2b	ANME-ANME	ANME 1a-ANME 2a 2b
denovo2474816	denovo144585	0.134307	ANME 1a	ANME 2a 2b	ANME-ANME	ANME 1a-ANME 2a 2b
denovo2799678	denovo144585	0.0915519	ANME 1a	ANME 2a 2b	ANME-ANME	ANME 1a-ANME 2a 2b
denovo2817236	denovo144585	0.106253	ANME 1a	ANME 2a 2b	ANME-ANME	ANME 1a-ANME 2a 2b
denovo3015716	denovo144585	0.0924276	ANME 1a	ANME 2a 2b	ANME-ANME	ANME 1a-ANME 2a 2b
denovo698284	denovo144585	0.150776	ANME 1b	ANME 2a 2b	ANME-ANME	ANME 1b-ANME 2a 2b
denovo1822542	denovo144585	0.163817	ANME 1b	ANME 2a 2b	ANME-ANME	ANME 1b-ANME 2a 2b
denovo1019651	denovo144585	0.0946368	ANME 1b	ANME 2a 2b	ANME-ANME	ANME 1b-ANME 2a 2b
denovo2143808	denovo144585	0.178744	ANME 1b	ANME 2a 2b	ANME-ANME	ANME 1b-ANME 2a 2b
denovo349553	denovo144585	0.0918637	ANME 1b	ANME 2a 2b	ANME-ANME	ANME 1b-ANME 2a 2b
denovo1244360	denovo144585	0.0813092	ANME 1b	ANME 2a 2b	ANME-ANME	ANME 1b-ANME 2a 2b
denovo1376471	denovo144585	0.128819	ANME 1b	ANME 2a 2b	ANME-ANME	ANME 1b-ANME 2a 2b
denovo1147767	denovo144585	0.0770002	ANME 1b	ANME 2a 2b	ANME-ANME	ANME 1b-ANME 2a 2b
denovo2467966	denovo144585	0.202166	ANME 1b	ANME 2a 2b	ANME-ANME	ANME 1b-ANME 2a 2b
denovo479534	denovo144585	0.13562	ANME 1b	ANME 2a 2b	ANME-ANME	ANME 1b-ANME 2a 2b
denovo2199995	denovo144585	0.127951	ANME 1b	ANME 2a 2b	ANME-ANME	ANME 1b-ANME 2a 2b
denovo5926	denovo144585	0.0688676	ANME 1b	ANME 2a 2b	ANME-ANME	ANME 1b-ANME 2a 2b
denovo58613	denovo144585	0.0908821	ANME 1b	ANME 2a 2b	ANME-ANME	ANME 1b-ANME 2a 2b
denovo76381	denovo144585	0.0780454	ANME 1b	ANME 2a 2b	ANME-ANME	ANME 1b-ANME 2a 2b
denovo86651	denovo144585	0.0758793	ANME 1b	ANME 2a 2b	ANME-ANME	ANME 1b-ANME 2a 2b
denovo111706	denovo144585	0.0960459	ANME 1b	ANME 2a 2b	ANME-ANME	ANME 1b-ANME 2a 2b
denovo116247	denovo144585	0.0681145	ANME 1b	ANME 2a 2b	ANME-ANME	ANME 1b-ANME 2a 2b
denovo141649	denovo144585	0.126484	ANME 1b	ANME 2a 2b	ANME-ANME	ANME 1b-ANME 2a 2b
denovo201424	denovo144585	0.0902464	ANME 1b	ANME 2a 2b	ANME-ANME	ANME 1b-ANME 2a 2b
denovo237929	denovo144585	0.182431	ANME 1b	ANME 2a 2b	ANME-ANME	ANME 1b-ANME 2a 2b
denovo292496	denovo144585	0.0846043	ANME 1b	ANME 2a 2b	ANME-ANME	ANME 1b-ANME 2a 2b
denovo297658	denovo144585	0.0843955	ANME 1b	ANME 2a 2b	ANME-ANME	ANME 1b-ANME 2a 2b
denovo310165	denovo144585	0.12009	ANME 1b	ANME 2a 2b	ANME-ANME	ANME 1b-ANME 2a 2b
denovo342801	denovo144585	0.0833983	ANME 1b	ANME 2a 2b	ANME-ANME	ANME 1b-ANME 2a 2b
denovo360910	denovo144585	0.0912662	ANME 1b	ANME 2a 2b	ANME-ANME	ANME 1b-ANME 2a 2b
denovo407150	denovo144585	0.109611	ANME 1b	ANME 2a 2b	ANME-ANME	ANME 1b-ANME 2a 2b
denovo557786	denovo144585	0.0657197	ANME 1b	ANME 2a 2b	ANME-ANME	ANME 1b-ANME 2a 2b
denovo577297	denovo144585	0.0794821	ANME 1b	ANME 2a 2b	ANME-ANME	ANME 1b-ANME 2a 2b
denovo596173	denovo144585	0.10884	ANME 1b	ANME 2a 2b	ANME-ANME	ANME 1b-ANME 2a 2b
denovo679976	denovo144585	0.111264	ANME 1b	ANME 2a 2b	ANME-ANME	ANME 1b-ANME 2a 2b
denovo804422	denovo144585	0.0919156	ANME 1b	ANME 2a 2b	ANME-ANME	ANME 1b-ANME 2a 2b
denovo811624	denovo144585	0.156763	ANME 1b	ANME 2a 2b	ANME-ANME	ANME 1b-ANME 2a 2b
denovo903966	denovo144585	0.132297	ANME 1b	ANME 2a 2b	ANME-ANME	ANME 1b-ANME 2a 2b
denovo969329	denovo144585	0.101962	ANME 1b	ANME 2a 2b	ANME-ANME	ANME 1b-ANME 2a 2b
denovo974371	denovo144585	0.133256	ANME 1b	ANME 2a 2b	ANME-ANME	ANME 1b-ANME 2a 2b
denovo997156	denovo144585	0.0847298	ANME 1b	ANME 2a 2b	ANME-ANME	ANME 1b-ANME 2a 2b
denovo1053654	denovo144585	0.0907057	ANME 1b	ANME 2a 2b	ANME-ANME	ANME 1b-ANME 2a 2b
denovo1113234	denovo144585	0.109224	ANME 1b	ANME 2a 2b	ANME-ANME	ANME 1b-ANME 2a 2b
denovo1161613	denovo144585	0.0984928	ANME 1b	ANME 2a 2b	ANME-ANME	ANME 1b-ANME 2a 2b
denovo1186352	denovo144585	0.11387	ANME 1b	ANME 2a 2b	ANME-ANME	ANME 1b-ANME 2a 2b
denovo1214128	denovo144585	0.151635	ANME 1b	ANME 2a 2b	ANME-ANME	ANME 1b-ANME 2a 2b
denovo1298164	denovo144585	0.110782	ANME 1b	ANME 2a 2b	ANME-ANME	ANME 1b-ANME 2a 2b
denovo1309813	denovo144585	0.0777125	ANME 1b	ANME 2a 2b	ANME-ANME	ANME 1b-ANME 2a 2b
denovo1320235	denovo144585	0.136909	ANME 1b	ANME 2a 2b	ANME-ANME	ANME 1b-ANME 2a 2b
denovo1324479	denovo144585	0.108945	ANME 1b	ANME 2a 2b	ANME-ANME	ANME 1b-ANME 2a 2b
denovo1364492	denovo144585	0.094952	ANME 1b	ANME 2a 2b	ANME-ANME	ANME 1b-ANME 2a 2b
denovo1399643	denovo144585	0.0908212	ANME 1b	ANME 2a 2b	ANME-ANME	ANME 1b-ANME 2a 2b
denovo1526108	denovo144585	0.116507	ANME 1b	ANME 2a 2b	ANME-ANME	ANME 1b-ANME 2a 2b
denovo1594730	denovo144585	0.181935	ANME 1b	ANME 2a 2b	ANME-ANME	ANME 1b-ANME 2a 2b
denovo1726705	denovo144585	0.0851113	ANME 1b	ANME 2a 2b	ANME-ANME	ANME 1b-ANME 2a 2b
denovo1812286	denovo144585	0.0651234	ANME 1b	ANME 2a 2b	ANME-ANME	ANME 1b-ANME 2a 2b
denovo1817207	denovo144585	0.0604632	ANME 1b	ANME 2a 2b	ANME-ANME	ANME 1b-ANME 2a 2b
denovo1841284	denovo144585	0.0864115	ANME 1b	ANME 2a 2b	ANME-ANME	ANME 1b-ANME 2a 2b
denovo1851278	denovo144585	0.139316	ANME 1b	ANME 2a 2b	ANME-ANME	ANME 1b-ANME 2a 2b
denovo1938433	denovo144585	0.0938439	ANME 1b	ANME 2a 2b	ANME-ANME	ANME 1b-ANME 2a 2b
denovo1943607	denovo144585	0.122608	ANME 1b	ANME 2a 2b	ANME-ANME	ANME 1b-ANME 2a 2b
denovo1956588	denovo144585	0.147395	ANME 1b	ANME 2a 2b	ANME-ANME	ANME 1b-ANME 2a 2b
denovo1990953	denovo144585	0.0948994	ANME 1b	ANME 2a 2b	ANME-ANME	ANME 1b-ANME 2a 2b
denovo2110879	denovo144585	0.133778	ANME 1b	ANME 2a 2b	ANME-ANME	ANME 1b-ANME 2a 2b
denovo2142176	denovo144585	0.099833	ANME 1b	ANME 2a 2b	ANME-ANME	ANME 1b-ANME 2a 2b
denovo2159123	denovo144585	0.070578	ANME 1b	ANME 2a 2b	ANME-ANME	ANME 1b-ANME 2a 2b
denovo2193910	denovo144585	0.118268	ANME 1b	ANME 2a 2b	ANME-ANME	ANME 1b-ANME 2a 2b
denovo2277631	denovo144585	0.105912	ANME 1b	ANME 2a 2b	ANME-ANME	ANME 1b-ANME 2a 2b
denovo2296089	denovo144585	0.0888623	ANME 1b	ANME 2a 2b	ANME-ANME	ANME 1b-ANME 2a 2b
denovo2324616	denovo144585	0.0858836	ANME 1b	ANME 2a 2b	ANME-ANME	ANME 1b-ANME 2a 2b
denovo2340291	denovo144585	0.0823384	ANME 1b	ANME 2a 2b	ANME-ANME	ANME 1b-ANME 2a 2b
denovo2343484	denovo144585	0.126805	ANME 1b	ANME 2a 2b	ANME-ANME	ANME 1b-ANME 2a 2b
denovo2408581	denovo144585	0.0982627	ANME 1b	ANME 2a 2b	ANME-ANME	ANME 1b-ANME 2a 2b
denovo2409573	denovo144585	0.18127	ANME 1b	ANME 2a 2b	ANME-ANME	ANME 1b-ANME 2a 2b
denovo2419091	denovo144585	0.0823646	ANME 1b	ANME 2a 2b	ANME-ANME	ANME 1b-ANME 2a 2b
denovo2422806	denovo144585	0.0583866	ANME 1b	ANME 2a 2b	ANME-ANME	ANME 1b-ANME 2a 2b
denovo2424756	denovo144585	0.123517	ANME 1b	ANME 2a 2b	ANME-ANME	ANME 1b-ANME 2a 2b
denovo2465358	denovo144585	0.125243	ANME 1b	ANME 2a 2b	ANME-ANME	ANME 1b-ANME 2a 2b
denovo2474777	denovo144585	0.14551	ANME 1b	ANME 2a 2b	ANME-ANME	ANME 1b-ANME 2a 2b
denovo2507083	denovo144585	0.128293	ANME 1b	ANME 2a 2b	ANME-ANME	ANME 1b-ANME 2a 2b
denovo2552270	denovo144585	0.122714	ANME 1b	ANME 2a 2b	ANME-ANME	ANME 1b-ANME 2a 2b
denovo2560096	denovo144585	0.10639	ANME 1b	ANME 2a 2b	ANME-ANME	ANME 1b-ANME 2a 2b
denovo2630449	denovo144585	0.0800537	ANME 1b	ANME 2a 2b	ANME-ANME	ANME 1b-ANME 2a 2b
denovo2669367	denovo144585	0.0910025	ANME 1b	ANME 2a 2b	ANME-ANME	ANME 1b-ANME 2a 2b
denovo2698542	denovo144585	0.0765268	ANME 1b	ANME 2a 2b	ANME-ANME	ANME 1b-ANME 2a 2b
denovo2698584	denovo144585	0.098702	ANME 1b	ANME 2a 2b	ANME-ANME	ANME 1b-ANME 2a 2b
denovo2725738	denovo144585	0.0966438	ANME 1b	ANME 2a 2b	ANME-ANME	ANME 1b-ANME 2a 2b
denovo2745791	denovo144585	0.120625	ANME 1b	ANME 2a 2b	ANME-ANME	ANME 1b-ANME 2a 2b
denovo2763718	denovo144585	0.0796258	ANME 1b	ANME 2a 2b	ANME-ANME	ANME 1b-ANME 2a 2b
denovo2863134	denovo144585	0.104698	ANME 1b	ANME 2a 2b	ANME-ANME	ANME 1b-ANME 2a 2b
denovo2893220	denovo144585	0.0620874	ANME 1b	ANME 2a 2b	ANME-ANME	ANME 1b-ANME 2a 2b
denovo3020891	denovo144585	0.0827952	ANME 1b	ANME 2a 2b	ANME-ANME	ANME 1b-ANME 2a 2b
denovo3064449	denovo144585	0.0937708	ANME 1b	ANME 2a 2b	ANME-ANME	ANME 1b-ANME 2a 2b
denovo3079671	denovo144585	0.0801898	ANME 1b	ANME 2a 2b	ANME-ANME	ANME 1b-ANME 2a 2b
denovo2023341	denovo144585	0.0583869	ANME 1	ANME 2a 2b	ANME-ANME	ANME 1-ANME 2a 2b
denovo2187282	denovo144585	0.0644659	ANME 1	ANME 2a 2b	ANME-ANME	ANME 1-ANME 2a 2b
denovo2555164	denovo144585	0.100328	Methanosarcinales	ANME 2a 2b	ANME-other	Methanosarcinales-ANME 2a 2b
denovo57790	denovo144585	0.170861	ANME 2a 2b	ANME 2a 2b	Same-taxonomy	ANME 2a 2b-ANME 2a 2b
denovo2654391	denovo185975	0.1012	ANME 1	ANME 2a 2b	ANME-ANME	ANME 1-ANME 2a 2b
denovo6511	denovo185975	0.109822	ANME 1	ANME 2a 2b	ANME-ANME	ANME 1-ANME 2a 2b
denovo337572	denovo185975	0.0651427	ANME 1	ANME 2a 2b	ANME-ANME	ANME 1-ANME 2a 2b
denovo1521458	denovo185975	0.105022	ANME 1	ANME 2a 2b	ANME-ANME	ANME 1-ANME 2a 2b
denovo1708582	denovo185975	0.0585235	ANME 1	ANME 2a 2b	ANME-ANME	ANME 1-ANME 2a 2b
denovo2660795	denovo185975	0.0627605	ANME 1	ANME 2a 2b	ANME-ANME	ANME 1-ANME 2a 2b
denovo1972941	denovo185975	0.120894	ANME 1a	ANME 2a 2b	ANME-ANME	ANME 1a-ANME 2a 2b
denovo140816	denovo185975	0.103397	ANME 1a	ANME 2a 2b	ANME-ANME	ANME 1a-ANME 2a 2b
denovo238244	denovo185975	0.0873412	ANME 1a	ANME 2a 2b	ANME-ANME	ANME 1a-ANME 2a 2b
denovo385228	denovo185975	0.0661747	ANME 1a	ANME 2a 2b	ANME-ANME	ANME 1a-ANME 2a 2b
denovo662621	denovo185975	0.0899152	ANME 1a	ANME 2a 2b	ANME-ANME	ANME 1a-ANME 2a 2b
denovo715406	denovo185975	0.076135	ANME 1a	ANME 2a 2b	ANME-ANME	ANME 1a-ANME 2a 2b
denovo1580771	denovo185975	0.085267	ANME 1a	ANME 2a 2b	ANME-ANME	ANME 1a-ANME 2a 2b
denovo1887081	denovo185975	0.0873067	ANME 1a	ANME 2a 2b	ANME-ANME	ANME 1a-ANME 2a 2b
denovo2202194	denovo185975	0.0974161	ANME 1a	ANME 2a 2b	ANME-ANME	ANME 1a-ANME 2a 2b
denovo2278518	denovo185975	0.0730591	ANME 1a	ANME 2a 2b	ANME-ANME	ANME 1a-ANME 2a 2b
denovo2344428	denovo185975	0.100848	ANME 1a	ANME 2a 2b	ANME-ANME	ANME 1a-ANME 2a 2b
denovo2361204	denovo185975	0.0907039	ANME 1a	ANME 2a 2b	ANME-ANME	ANME 1a-ANME 2a 2b
denovo2407633	denovo185975	0.0815072	ANME 1a	ANME 2a 2b	ANME-ANME	ANME 1a-ANME 2a 2b
denovo2474816	denovo185975	0.100022	ANME 1a	ANME 2a 2b	ANME-ANME	ANME 1a-ANME 2a 2b
denovo2817236	denovo185975	0.107257	ANME 1a	ANME 2a 2b	ANME-ANME	ANME 1a-ANME 2a 2b
denovo3015716	denovo185975	0.0857712	ANME 1a	ANME 2a 2b	ANME-ANME	ANME 1a-ANME 2a 2b
denovo1822542	denovo185975	0.0848852	ANME 1b	ANME 2a 2b	ANME-ANME	ANME 1b-ANME 2a 2b
denovo2143808	denovo185975	0.0919818	ANME 1b	ANME 2a 2b	ANME-ANME	ANME 1b-ANME 2a 2b
denovo1376471	denovo185975	0.0757099	ANME 1b	ANME 2a 2b	ANME-ANME	ANME 1b-ANME 2a 2b
denovo2467966	denovo185975	0.113789	ANME 1b	ANME 2a 2b	ANME-ANME	ANME 1b-ANME 2a 2b
denovo479534	denovo185975	0.12178	ANME 1b	ANME 2a 2b	ANME-ANME	ANME 1b-ANME 2a 2b
denovo1282174	denovo185975	0.0659542	ANME 1b	ANME 2a 2b	ANME-ANME	ANME 1b-ANME 2a 2b
denovo2199995	denovo185975	0.105142	ANME 1b	ANME 2a 2b	ANME-ANME	ANME 1b-ANME 2a 2b
denovo58613	denovo185975	0.0685089	ANME 1b	ANME 2a 2b	ANME-ANME	ANME 1b-ANME 2a 2b
denovo86651	denovo185975	0.0721225	ANME 1b	ANME 2a 2b	ANME-ANME	ANME 1b-ANME 2a 2b
denovo111706	denovo185975	0.0853224	ANME 1b	ANME 2a 2b	ANME-ANME	ANME 1b-ANME 2a 2b
denovo141649	denovo185975	0.0894829	ANME 1b	ANME 2a 2b	ANME-ANME	ANME 1b-ANME 2a 2b
denovo237929	denovo185975	0.0972385	ANME 1b	ANME 2a 2b	ANME-ANME	ANME 1b-ANME 2a 2b
denovo292496	denovo185975	0.0905321	ANME 1b	ANME 2a 2b	ANME-ANME	ANME 1b-ANME 2a 2b
denovo310165	denovo185975	0.0847185	ANME 1b	ANME 2a 2b	ANME-ANME	ANME 1b-ANME 2a 2b
denovo407150	denovo185975	0.0799225	ANME 1b	ANME 2a 2b	ANME-ANME	ANME 1b-ANME 2a 2b
denovo596173	denovo185975	0.0875538	ANME 1b	ANME 2a 2b	ANME-ANME	ANME 1b-ANME 2a 2b
denovo679976	denovo185975	0.0623186	ANME 1b	ANME 2a 2b	ANME-ANME	ANME 1b-ANME 2a 2b
denovo684007	denovo185975	0.0978044	ANME 1b	ANME 2a 2b	ANME-ANME	ANME 1b-ANME 2a 2b
denovo699992	denovo185975	0.0609309	ANME 1b	ANME 2a 2b	ANME-ANME	ANME 1b-ANME 2a 2b
denovo776443	denovo185975	0.0658769	ANME 1b	ANME 2a 2b	ANME-ANME	ANME 1b-ANME 2a 2b
denovo811624	denovo185975	0.101805	ANME 1b	ANME 2a 2b	ANME-ANME	ANME 1b-ANME 2a 2b
denovo903966	denovo185975	0.0751608	ANME 1b	ANME 2a 2b	ANME-ANME	ANME 1b-ANME 2a 2b
denovo974371	denovo185975	0.0757902	ANME 1b	ANME 2a 2b	ANME-ANME	ANME 1b-ANME 2a 2b
denovo997156	denovo185975	0.0902772	ANME 1b	ANME 2a 2b	ANME-ANME	ANME 1b-ANME 2a 2b
denovo1053654	denovo185975	0.0864176	ANME 1b	ANME 2a 2b	ANME-ANME	ANME 1b-ANME 2a 2b
denovo1186352	denovo185975	0.0681044	ANME 1b	ANME 2a 2b	ANME-ANME	ANME 1b-ANME 2a 2b
denovo1214128	denovo185975	0.110797	ANME 1b	ANME 2a 2b	ANME-ANME	ANME 1b-ANME 2a 2b
denovo1309813	denovo185975	0.0685197	ANME 1b	ANME 2a 2b	ANME-ANME	ANME 1b-ANME 2a 2b
denovo1320235	denovo185975	0.0753967	ANME 1b	ANME 2a 2b	ANME-ANME	ANME 1b-ANME 2a 2b
denovo1364492	denovo185975	0.0786601	ANME 1b	ANME 2a 2b	ANME-ANME	ANME 1b-ANME 2a 2b
denovo1526108	denovo185975	0.069596	ANME 1b	ANME 2a 2b	ANME-ANME	ANME 1b-ANME 2a 2b
denovo1591948	denovo185975	0.071816	ANME 1b	ANME 2a 2b	ANME-ANME	ANME 1b-ANME 2a 2b
denovo1594730	denovo185975	0.126731	ANME 1b	ANME 2a 2b	ANME-ANME	ANME 1b-ANME 2a 2b
denovo1726705	denovo185975	0.0885695	ANME 1b	ANME 2a 2b	ANME-ANME	ANME 1b-ANME 2a 2b
denovo1812286	denovo185975	0.0480537	ANME 1b	ANME 2a 2b	ANME-ANME	ANME 1b-ANME 2a 2b
denovo1817207	denovo185975	0.0624954	ANME 1b	ANME 2a 2b	ANME-ANME	ANME 1b-ANME 2a 2b
denovo1851278	denovo185975	0.0899395	ANME 1b	ANME 2a 2b	ANME-ANME	ANME 1b-ANME 2a 2b
denovo1885641	denovo185975	0.0644523	ANME 1b	ANME 2a 2b	ANME-ANME	ANME 1b-ANME 2a 2b
denovo1943607	denovo185975	0.0779899	ANME 1b	ANME 2a 2b	ANME-ANME	ANME 1b-ANME 2a 2b
denovo1956588	denovo185975	0.0900185	ANME 1b	ANME 2a 2b	ANME-ANME	ANME 1b-ANME 2a 2b
denovo2110879	denovo185975	0.106912	ANME 1b	ANME 2a 2b	ANME-ANME	ANME 1b-ANME 2a 2b
denovo2121385	denovo185975	0.0702732	ANME 1b	ANME 2a 2b	ANME-ANME	ANME 1b-ANME 2a 2b
denovo2142176	denovo185975	0.0708956	ANME 1b	ANME 2a 2b	ANME-ANME	ANME 1b-ANME 2a 2b
denovo2159123	denovo185975	0.0707374	ANME 1b	ANME 2a 2b	ANME-ANME	ANME 1b-ANME 2a 2b
denovo2193910	denovo185975	0.0842241	ANME 1b	ANME 2a 2b	ANME-ANME	ANME 1b-ANME 2a 2b
denovo2277631	denovo185975	0.0623624	ANME 1b	ANME 2a 2b	ANME-ANME	ANME 1b-ANME 2a 2b
denovo2343484	denovo185975	0.0725029	ANME 1b	ANME 2a 2b	ANME-ANME	ANME 1b-ANME 2a 2b
denovo2409573	denovo185975	0.127708	ANME 1b	ANME 2a 2b	ANME-ANME	ANME 1b-ANME 2a 2b
denovo2474777	denovo185975	0.0804468	ANME 1b	ANME 2a 2b	ANME-ANME	ANME 1b-ANME 2a 2b
denovo2552270	denovo185975	0.114112	ANME 1b	ANME 2a 2b	ANME-ANME	ANME 1b-ANME 2a 2b
denovo2560096	denovo185975	0.105352	ANME 1b	ANME 2a 2b	ANME-ANME	ANME 1b-ANME 2a 2b
denovo2630449	denovo185975	0.0684759	ANME 1b	ANME 2a 2b	ANME-ANME	ANME 1b-ANME 2a 2b
denovo2725738	denovo185975	0.0752291	ANME 1b	ANME 2a 2b	ANME-ANME	ANME 1b-ANME 2a 2b
denovo2745791	denovo185975	0.064489	ANME 1b	ANME 2a 2b	ANME-ANME	ANME 1b-ANME 2a 2b
denovo2187282	denovo185975	0.0649368	ANME 1	ANME 2a 2b	ANME-ANME	ANME 1-ANME 2a 2b
denovo57790	denovo185975	0.156137	ANME 2a 2b	ANME 2a 2b	Same-taxonomy	ANME 2a 2b-ANME 2a 2b
denovo144585	denovo185975	0.151813	ANME 2a 2b	ANME 2a 2b	Same-taxonomy	ANME 2a 2b-ANME 2a 2b
denovo2654391	denovo581778	0.153835	ANME 1	ANME 2a 2b	ANME-ANME	ANME 1-ANME 2a 2b
denovo229103	denovo581778	0.0741091	ANME 1	ANME 2a 2b	ANME-ANME	ANME 1-ANME 2a 2b
denovo868568	denovo581778	0.0720119	ANME 1	ANME 2a 2b	ANME-ANME	ANME 1-ANME 2a 2b
denovo1521458	denovo581778	0.14899	ANME 1	ANME 2a 2b	ANME-ANME	ANME 1-ANME 2a 2b
denovo1887351	denovo581778	0.0906612	ANME 1	ANME 2a 2b	ANME-ANME	ANME 1-ANME 2a 2b
denovo1944548	denovo581778	0.0860527	ANME 1a	ANME 2a 2b	ANME-ANME	ANME 1a-ANME 2a 2b
denovo70235	denovo581778	0.0930298	ANME 1a	ANME 2a 2b	ANME-ANME	ANME 1a-ANME 2a 2b
denovo140816	denovo581778	0.112005	ANME 1a	ANME 2a 2b	ANME-ANME	ANME 1a-ANME 2a 2b
denovo194854	denovo581778	0.0795347	ANME 1a	ANME 2a 2b	ANME-ANME	ANME 1a-ANME 2a 2b
denovo238244	denovo581778	0.0838313	ANME 1a	ANME 2a 2b	ANME-ANME	ANME 1a-ANME 2a 2b
denovo385228	denovo581778	0.0985344	ANME 1a	ANME 2a 2b	ANME-ANME	ANME 1a-ANME 2a 2b
denovo662621	denovo581778	0.115109	ANME 1a	ANME 2a 2b	ANME-ANME	ANME 1a-ANME 2a 2b
denovo715406	denovo581778	0.0966136	ANME 1a	ANME 2a 2b	ANME-ANME	ANME 1a-ANME 2a 2b
denovo730970	denovo581778	0.142852	ANME 1a	ANME 2a 2b	ANME-ANME	ANME 1a-ANME 2a 2b
denovo760774	denovo581778	0.0685473	ANME 1a	ANME 2a 2b	ANME-ANME	ANME 1a-ANME 2a 2b
denovo1565500	denovo581778	0.0725887	ANME 1a	ANME 2a 2b	ANME-ANME	ANME 1a-ANME 2a 2b
denovo1580771	denovo581778	0.0927251	ANME 1a	ANME 2a 2b	ANME-ANME	ANME 1a-ANME 2a 2b
denovo1827500	denovo581778	0.0592326	ANME 1a	ANME 2a 2b	ANME-ANME	ANME 1a-ANME 2a 2b
denovo2014720	denovo581778	0.0778778	ANME 1a	ANME 2a 2b	ANME-ANME	ANME 1a-ANME 2a 2b
denovo2202194	denovo581778	0.0734167	ANME 1a	ANME 2a 2b	ANME-ANME	ANME 1a-ANME 2a 2b
denovo2214016	denovo581778	0.0742614	ANME 1a	ANME 2a 2b	ANME-ANME	ANME 1a-ANME 2a 2b
denovo2278518	denovo581778	0.139899	ANME 1a	ANME 2a 2b	ANME-ANME	ANME 1a-ANME 2a 2b
denovo2344428	denovo581778	0.0978155	ANME 1a	ANME 2a 2b	ANME-ANME	ANME 1a-ANME 2a 2b
denovo2817236	denovo581778	0.0984302	ANME 1a	ANME 2a 2b	ANME-ANME	ANME 1a-ANME 2a 2b
denovo2971036	denovo581778	0.0956071	ANME 1a	ANME 2a 2b	ANME-ANME	ANME 1a-ANME 2a 2b
denovo2143808	denovo581778	0.0859586	ANME 1b	ANME 2a 2b	ANME-ANME	ANME 1b-ANME 2a 2b
denovo2467966	denovo581778	0.0978807	ANME 1b	ANME 2a 2b	ANME-ANME	ANME 1b-ANME 2a 2b
denovo2199995	denovo581778	0.0737658	ANME 1b	ANME 2a 2b	ANME-ANME	ANME 1b-ANME 2a 2b
denovo58613	denovo581778	0.061855	ANME 1b	ANME 2a 2b	ANME-ANME	ANME 1b-ANME 2a 2b
denovo141649	denovo581778	0.08113	ANME 1b	ANME 2a 2b	ANME-ANME	ANME 1b-ANME 2a 2b
denovo237929	denovo581778	0.0727701	ANME 1b	ANME 2a 2b	ANME-ANME	ANME 1b-ANME 2a 2b
denovo310165	denovo581778	0.0780073	ANME 1b	ANME 2a 2b	ANME-ANME	ANME 1b-ANME 2a 2b
denovo596173	denovo581778	0.0887094	ANME 1b	ANME 2a 2b	ANME-ANME	ANME 1b-ANME 2a 2b
denovo679976	denovo581778	0.0714107	ANME 1b	ANME 2a 2b	ANME-ANME	ANME 1b-ANME 2a 2b
denovo804422	denovo581778	0.0883665	ANME 1b	ANME 2a 2b	ANME-ANME	ANME 1b-ANME 2a 2b
denovo811624	denovo581778	0.122109	ANME 1b	ANME 2a 2b	ANME-ANME	ANME 1b-ANME 2a 2b
denovo969329	denovo581778	0.0698983	ANME 1b	ANME 2a 2b	ANME-ANME	ANME 1b-ANME 2a 2b
denovo974371	denovo581778	0.0816919	ANME 1b	ANME 2a 2b	ANME-ANME	ANME 1b-ANME 2a 2b
denovo997156	denovo581778	0.064178	ANME 1b	ANME 2a 2b	ANME-ANME	ANME 1b-ANME 2a 2b
denovo1053654	denovo581778	0.0660509	ANME 1b	ANME 2a 2b	ANME-ANME	ANME 1b-ANME 2a 2b
denovo1594730	denovo581778	0.103507	ANME 1b	ANME 2a 2b	ANME-ANME	ANME 1b-ANME 2a 2b
denovo1812286	denovo581778	0.0526481	ANME 1b	ANME 2a 2b	ANME-ANME	ANME 1b-ANME 2a 2b
denovo2110879	denovo581778	0.122801	ANME 1b	ANME 2a 2b	ANME-ANME	ANME 1b-ANME 2a 2b
denovo2409573	denovo581778	0.104216	ANME 1b	ANME 2a 2b	ANME-ANME	ANME 1b-ANME 2a 2b
denovo2422806	denovo581778	0.0567909	ANME 1b	ANME 2a 2b	ANME-ANME	ANME 1b-ANME 2a 2b
denovo2763718	denovo581778	0.0851155	ANME 1b	ANME 2a 2b	ANME-ANME	ANME 1b-ANME 2a 2b
denovo57790	denovo581778	0.161547	ANME 2a 2b	ANME 2a 2b	Same-taxonomy	ANME 2a 2b-ANME 2a 2b
denovo144585	denovo581778	0.141912	ANME 2a 2b	ANME 2a 2b	Same-taxonomy	ANME 2a 2b-ANME 2a 2b
denovo185975	denovo581778	0.113005	ANME 2a 2b	ANME 2a 2b	Same-taxonomy	ANME 2a 2b-ANME 2a 2b
denovo2654391	denovo590737	0.162248	ANME 1	ANME 2a 2b	ANME-ANME	ANME 1-ANME 2a 2b
denovo1208117	denovo590737	0.082351	ANME 1	ANME 2a 2b	ANME-ANME	ANME 1-ANME 2a 2b
denovo1521458	denovo590737	0.0870596	ANME 1	ANME 2a 2b	ANME-ANME	ANME 1-ANME 2a 2b
denovo1887351	denovo590737	0.107929	ANME 1	ANME 2a 2b	ANME-ANME	ANME 1-ANME 2a 2b
denovo2581227	denovo590737	0.102904	ANME 1	ANME 2a 2b	ANME-ANME	ANME 1-ANME 2a 2b
denovo2660795	denovo590737	0.0702533	ANME 1	ANME 2a 2b	ANME-ANME	ANME 1-ANME 2a 2b
denovo2914331	denovo590737	0.0755171	ANME 1	ANME 2a 2b	ANME-ANME	ANME 1-ANME 2a 2b
denovo1972941	denovo590737	0.116863	ANME 1a	ANME 2a 2b	ANME-ANME	ANME 1a-ANME 2a 2b
denovo140816	denovo590737	0.105656	ANME 1a	ANME 2a 2b	ANME-ANME	ANME 1a-ANME 2a 2b
denovo194854	denovo590737	0.086194	ANME 1a	ANME 2a 2b	ANME-ANME	ANME 1a-ANME 2a 2b
denovo238244	denovo590737	0.0684767	ANME 1a	ANME 2a 2b	ANME-ANME	ANME 1a-ANME 2a 2b
denovo385228	denovo590737	0.0589392	ANME 1a	ANME 2a 2b	ANME-ANME	ANME 1a-ANME 2a 2b
denovo662621	denovo590737	0.0954627	ANME 1a	ANME 2a 2b	ANME-ANME	ANME 1a-ANME 2a 2b
denovo715406	denovo590737	0.0991619	ANME 1a	ANME 2a 2b	ANME-ANME	ANME 1a-ANME 2a 2b
denovo730970	denovo590737	0.124718	ANME 1a	ANME 2a 2b	ANME-ANME	ANME 1a-ANME 2a 2b
denovo1565500	denovo590737	0.080466	ANME 1a	ANME 2a 2b	ANME-ANME	ANME 1a-ANME 2a 2b
denovo1580771	denovo590737	0.0833609	ANME 1a	ANME 2a 2b	ANME-ANME	ANME 1a-ANME 2a 2b
denovo1887081	denovo590737	0.09087	ANME 1a	ANME 2a 2b	ANME-ANME	ANME 1a-ANME 2a 2b
denovo2202194	denovo590737	0.110081	ANME 1a	ANME 2a 2b	ANME-ANME	ANME 1a-ANME 2a 2b
denovo2278518	denovo590737	0.126403	ANME 1a	ANME 2a 2b	ANME-ANME	ANME 1a-ANME 2a 2b
denovo2474816	denovo590737	0.0873343	ANME 1a	ANME 2a 2b	ANME-ANME	ANME 1a-ANME 2a 2b
denovo2817236	denovo590737	0.107759	ANME 1a	ANME 2a 2b	ANME-ANME	ANME 1a-ANME 2a 2b
denovo2971036	denovo590737	0.0574138	ANME 1a	ANME 2a 2b	ANME-ANME	ANME 1a-ANME 2a 2b
denovo698284	denovo590737	0.120727	ANME 1b	ANME 2a 2b	ANME-ANME	ANME 1b-ANME 2a 2b
denovo1822542	denovo590737	0.151685	ANME 1b	ANME 2a 2b	ANME-ANME	ANME 1b-ANME 2a 2b
denovo1019651	denovo590737	0.100765	ANME 1b	ANME 2a 2b	ANME-ANME	ANME 1b-ANME 2a 2b
denovo2143808	denovo590737	0.133525	ANME 1b	ANME 2a 2b	ANME-ANME	ANME 1b-ANME 2a 2b
denovo1376471	denovo590737	0.127925	ANME 1b	ANME 2a 2b	ANME-ANME	ANME 1b-ANME 2a 2b
denovo1147767	denovo590737	0.0880535	ANME 1b	ANME 2a 2b	ANME-ANME	ANME 1b-ANME 2a 2b
denovo2467966	denovo590737	0.1636	ANME 1b	ANME 2a 2b	ANME-ANME	ANME 1b-ANME 2a 2b
denovo479534	denovo590737	0.119095	ANME 1b	ANME 2a 2b	ANME-ANME	ANME 1b-ANME 2a 2b
denovo58613	denovo590737	0.108905	ANME 1b	ANME 2a 2b	ANME-ANME	ANME 1b-ANME 2a 2b
denovo76381	denovo590737	0.0733825	ANME 1b	ANME 2a 2b	ANME-ANME	ANME 1b-ANME 2a 2b
denovo111706	denovo590737	0.0831697	ANME 1b	ANME 2a 2b	ANME-ANME	ANME 1b-ANME 2a 2b
denovo116247	denovo590737	0.090971	ANME 1b	ANME 2a 2b	ANME-ANME	ANME 1b-ANME 2a 2b
denovo141649	denovo590737	0.112404	ANME 1b	ANME 2a 2b	ANME-ANME	ANME 1b-ANME 2a 2b
denovo237929	denovo590737	0.101156	ANME 1b	ANME 2a 2b	ANME-ANME	ANME 1b-ANME 2a 2b
denovo310165	denovo590737	0.0851781	ANME 1b	ANME 2a 2b	ANME-ANME	ANME 1b-ANME 2a 2b
denovo360910	denovo590737	0.10397	ANME 1b	ANME 2a 2b	ANME-ANME	ANME 1b-ANME 2a 2b
denovo407150	denovo590737	0.0894641	ANME 1b	ANME 2a 2b	ANME-ANME	ANME 1b-ANME 2a 2b
denovo514475	denovo590737	0.0635625	ANME 1b	ANME 2a 2b	ANME-ANME	ANME 1b-ANME 2a 2b
denovo577297	denovo590737	0.0786148	ANME 1b	ANME 2a 2b	ANME-ANME	ANME 1b-ANME 2a 2b
denovo596173	denovo590737	0.108716	ANME 1b	ANME 2a 2b	ANME-ANME	ANME 1b-ANME 2a 2b
denovo640489	denovo590737	0.0602589	ANME 1b	ANME 2a 2b	ANME-ANME	ANME 1b-ANME 2a 2b
denovo648128	denovo590737	0.0732342	ANME 1b	ANME 2a 2b	ANME-ANME	ANME 1b-ANME 2a 2b
denovo679976	denovo590737	0.0870105	ANME 1b	ANME 2a 2b	ANME-ANME	ANME 1b-ANME 2a 2b
denovo684007	denovo590737	0.0865412	ANME 1b	ANME 2a 2b	ANME-ANME	ANME 1b-ANME 2a 2b
denovo699992	denovo590737	0.0873377	ANME 1b	ANME 2a 2b	ANME-ANME	ANME 1b-ANME 2a 2b
denovo776443	denovo590737	0.104651	ANME 1b	ANME 2a 2b	ANME-ANME	ANME 1b-ANME 2a 2b
denovo804422	denovo590737	0.0914993	ANME 1b	ANME 2a 2b	ANME-ANME	ANME 1b-ANME 2a 2b
denovo811624	denovo590737	0.190571	ANME 1b	ANME 2a 2b	ANME-ANME	ANME 1b-ANME 2a 2b
denovo896371	denovo590737	0.0854031	ANME 1b	ANME 2a 2b	ANME-ANME	ANME 1b-ANME 2a 2b
denovo903966	denovo590737	0.146635	ANME 1b	ANME 2a 2b	ANME-ANME	ANME 1b-ANME 2a 2b
denovo969329	denovo590737	0.107731	ANME 1b	ANME 2a 2b	ANME-ANME	ANME 1b-ANME 2a 2b
denovo974371	denovo590737	0.078718	ANME 1b	ANME 2a 2b	ANME-ANME	ANME 1b-ANME 2a 2b
denovo997156	denovo590737	0.0974008	ANME 1b	ANME 2a 2b	ANME-ANME	ANME 1b-ANME 2a 2b
denovo1053654	denovo590737	0.0921837	ANME 1b	ANME 2a 2b	ANME-ANME	ANME 1b-ANME 2a 2b
denovo1113234	denovo590737	0.101843	ANME 1b	ANME 2a 2b	ANME-ANME	ANME 1b-ANME 2a 2b
denovo1135788	denovo590737	0.0661925	ANME 1b	ANME 2a 2b	ANME-ANME	ANME 1b-ANME 2a 2b
denovo1161613	denovo590737	0.110159	ANME 1b	ANME 2a 2b	ANME-ANME	ANME 1b-ANME 2a 2b
denovo1186352	denovo590737	0.088324	ANME 1b	ANME 2a 2b	ANME-ANME	ANME 1b-ANME 2a 2b
denovo1214128	denovo590737	0.12122	ANME 1b	ANME 2a 2b	ANME-ANME	ANME 1b-ANME 2a 2b
denovo1298164	denovo590737	0.109821	ANME 1b	ANME 2a 2b	ANME-ANME	ANME 1b-ANME 2a 2b
denovo1320235	denovo590737	0.120348	ANME 1b	ANME 2a 2b	ANME-ANME	ANME 1b-ANME 2a 2b
denovo1323759	denovo590737	0.0612468	ANME 1b	ANME 2a 2b	ANME-ANME	ANME 1b-ANME 2a 2b
denovo1340596	denovo590737	0.0680549	ANME 1b	ANME 2a 2b	ANME-ANME	ANME 1b-ANME 2a 2b
denovo1364492	denovo590737	0.0759267	ANME 1b	ANME 2a 2b	ANME-ANME	ANME 1b-ANME 2a 2b
denovo1526108	denovo590737	0.101678	ANME 1b	ANME 2a 2b	ANME-ANME	ANME 1b-ANME 2a 2b
denovo1594730	denovo590737	0.156094	ANME 1b	ANME 2a 2b	ANME-ANME	ANME 1b-ANME 2a 2b
denovo1808108	denovo590737	0.063198	ANME 1b	ANME 2a 2b	ANME-ANME	ANME 1b-ANME 2a 2b
denovo1841284	denovo590737	0.0735785	ANME 1b	ANME 2a 2b	ANME-ANME	ANME 1b-ANME 2a 2b
denovo1851278	denovo590737	0.102546	ANME 1b	ANME 2a 2b	ANME-ANME	ANME 1b-ANME 2a 2b
denovo1938433	denovo590737	0.109969	ANME 1b	ANME 2a 2b	ANME-ANME	ANME 1b-ANME 2a 2b
denovo1943607	denovo590737	0.113158	ANME 1b	ANME 2a 2b	ANME-ANME	ANME 1b-ANME 2a 2b
denovo1956588	denovo590737	0.141578	ANME 1b	ANME 2a 2b	ANME-ANME	ANME 1b-ANME 2a 2b
denovo1990953	denovo590737	0.093471	ANME 1b	ANME 2a 2b	ANME-ANME	ANME 1b-ANME 2a 2b
denovo2024262	denovo590737	0.10867	ANME 1b	ANME 2a 2b	ANME-ANME	ANME 1b-ANME 2a 2b
denovo2072140	denovo590737	0.0617294	ANME 1b	ANME 2a 2b	ANME-ANME	ANME 1b-ANME 2a 2b
denovo2078270	denovo590737	0.0638378	ANME 1b	ANME 2a 2b	ANME-ANME	ANME 1b-ANME 2a 2b
denovo2110879	denovo590737	0.16635	ANME 1b	ANME 2a 2b	ANME-ANME	ANME 1b-ANME 2a 2b
denovo2142176	denovo590737	0.0811023	ANME 1b	ANME 2a 2b	ANME-ANME	ANME 1b-ANME 2a 2b
denovo2193910	denovo590737	0.106883	ANME 1b	ANME 2a 2b	ANME-ANME	ANME 1b-ANME 2a 2b
denovo2259185	denovo590737	0.0647476	ANME 1b	ANME 2a 2b	ANME-ANME	ANME 1b-ANME 2a 2b
denovo2337883	denovo590737	0.0697024	ANME 1b	ANME 2a 2b	ANME-ANME	ANME 1b-ANME 2a 2b
denovo2343484	denovo590737	0.108106	ANME 1b	ANME 2a 2b	ANME-ANME	ANME 1b-ANME 2a 2b
denovo2360632	denovo590737	0.0790611	ANME 1b	ANME 2a 2b	ANME-ANME	ANME 1b-ANME 2a 2b
denovo2408581	denovo590737	0.0917253	ANME 1b	ANME 2a 2b	ANME-ANME	ANME 1b-ANME 2a 2b
denovo2409573	denovo590737	0.173949	ANME 1b	ANME 2a 2b	ANME-ANME	ANME 1b-ANME 2a 2b
denovo2419091	denovo590737	0.0885958	ANME 1b	ANME 2a 2b	ANME-ANME	ANME 1b-ANME 2a 2b
denovo2422806	denovo590737	0.0687313	ANME 1b	ANME 2a 2b	ANME-ANME	ANME 1b-ANME 2a 2b
denovo2424756	denovo590737	0.0815263	ANME 1b	ANME 2a 2b	ANME-ANME	ANME 1b-ANME 2a 2b
denovo2465358	denovo590737	0.125788	ANME 1b	ANME 2a 2b	ANME-ANME	ANME 1b-ANME 2a 2b
denovo2474777	denovo590737	0.115866	ANME 1b	ANME 2a 2b	ANME-ANME	ANME 1b-ANME 2a 2b
denovo2560096	denovo590737	0.114359	ANME 1b	ANME 2a 2b	ANME-ANME	ANME 1b-ANME 2a 2b
denovo2630050	denovo590737	0.0889122	ANME 1b	ANME 2a 2b	ANME-ANME	ANME 1b-ANME 2a 2b
denovo2669367	denovo590737	0.0669519	ANME 1b	ANME 2a 2b	ANME-ANME	ANME 1b-ANME 2a 2b
denovo2698542	denovo590737	0.0582317	ANME 1b	ANME 2a 2b	ANME-ANME	ANME 1b-ANME 2a 2b
denovo2698584	denovo590737	0.129218	ANME 1b	ANME 2a 2b	ANME-ANME	ANME 1b-ANME 2a 2b
denovo2725738	denovo590737	0.0996463	ANME 1b	ANME 2a 2b	ANME-ANME	ANME 1b-ANME 2a 2b
denovo2745791	denovo590737	0.0955117	ANME 1b	ANME 2a 2b	ANME-ANME	ANME 1b-ANME 2a 2b
denovo2763718	denovo590737	0.0842362	ANME 1b	ANME 2a 2b	ANME-ANME	ANME 1b-ANME 2a 2b
denovo2863134	denovo590737	0.0877326	ANME 1b	ANME 2a 2b	ANME-ANME	ANME 1b-ANME 2a 2b
denovo2893220	denovo590737	0.119806	ANME 1b	ANME 2a 2b	ANME-ANME	ANME 1b-ANME 2a 2b
denovo2904933	denovo590737	0.0880301	ANME 1b	ANME 2a 2b	ANME-ANME	ANME 1b-ANME 2a 2b
denovo2917682	denovo590737	0.0838179	ANME 1b	ANME 2a 2b	ANME-ANME	ANME 1b-ANME 2a 2b
denovo3020891	denovo590737	0.112562	ANME 1b	ANME 2a 2b	ANME-ANME	ANME 1b-ANME 2a 2b
denovo3064449	denovo590737	0.0538713	ANME 1b	ANME 2a 2b	ANME-ANME	ANME 1b-ANME 2a 2b
denovo3079671	denovo590737	0.0769336	ANME 1b	ANME 2a 2b	ANME-ANME	ANME 1b-ANME 2a 2b
denovo3110997	denovo590737	0.0731294	ANME 1b	ANME 2a 2b	ANME-ANME	ANME 1b-ANME 2a 2b
denovo1179043	denovo590737	0.0665769	ANME 1	ANME 2a 2b	ANME-ANME	ANME 1-ANME 2a 2b
denovo1215959	denovo590737	0.0709247	ANME 1	ANME 2a 2b	ANME-ANME	ANME 1-ANME 2a 2b
denovo2948233	denovo590737	0.0746956	ANME 1	ANME 2a 2b	ANME-ANME	ANME 1-ANME 2a 2b
denovo57790	denovo590737	0.131319	ANME 2a 2b	ANME 2a 2b	Same-taxonomy	ANME 2a 2b-ANME 2a 2b
denovo144585	denovo590737	0.182441	ANME 2a 2b	ANME 2a 2b	Same-taxonomy	ANME 2a 2b-ANME 2a 2b
denovo185975	denovo590737	0.115873	ANME 2a 2b	ANME 2a 2b	Same-taxonomy	ANME 2a 2b-ANME 2a 2b
denovo581778	denovo590737	0.125255	ANME 2a 2b	ANME 2a 2b	Same-taxonomy	ANME 2a 2b-ANME 2a 2b
denovo2654391	denovo709111	0.126421	ANME 1	ANME 2a 2b	ANME-ANME	ANME 1-ANME 2a 2b
denovo6511	denovo709111	0.0680923	ANME 1	ANME 2a 2b	ANME-ANME	ANME 1-ANME 2a 2b
denovo337572	denovo709111	0.0913278	ANME 1	ANME 2a 2b	ANME-ANME	ANME 1-ANME 2a 2b
denovo1208117	denovo709111	0.074901	ANME 1	ANME 2a 2b	ANME-ANME	ANME 1-ANME 2a 2b
denovo1471039	denovo709111	0.070849	ANME 1	ANME 2a 2b	ANME-ANME	ANME 1-ANME 2a 2b
denovo1521458	denovo709111	0.101134	ANME 1	ANME 2a 2b	ANME-ANME	ANME 1-ANME 2a 2b
denovo1887351	denovo709111	0.0874156	ANME 1	ANME 2a 2b	ANME-ANME	ANME 1-ANME 2a 2b
denovo1972941	denovo709111	0.0941422	ANME 1a	ANME 2a 2b	ANME-ANME	ANME 1a-ANME 2a 2b
denovo1944548	denovo709111	0.073276	ANME 1a	ANME 2a 2b	ANME-ANME	ANME 1a-ANME 2a 2b
denovo70235	denovo709111	0.071775	ANME 1a	ANME 2a 2b	ANME-ANME	ANME 1a-ANME 2a 2b
denovo140816	denovo709111	0.0811341	ANME 1a	ANME 2a 2b	ANME-ANME	ANME 1a-ANME 2a 2b
denovo662621	denovo709111	0.0898959	ANME 1a	ANME 2a 2b	ANME-ANME	ANME 1a-ANME 2a 2b
denovo715406	denovo709111	0.0859302	ANME 1a	ANME 2a 2b	ANME-ANME	ANME 1a-ANME 2a 2b
denovo1565500	denovo709111	0.0852524	ANME 1a	ANME 2a 2b	ANME-ANME	ANME 1a-ANME 2a 2b
denovo1580771	denovo709111	0.0915365	ANME 1a	ANME 2a 2b	ANME-ANME	ANME 1a-ANME 2a 2b
denovo1887081	denovo709111	0.0764242	ANME 1a	ANME 2a 2b	ANME-ANME	ANME 1a-ANME 2a 2b
denovo2278518	denovo709111	0.129009	ANME 1a	ANME 2a 2b	ANME-ANME	ANME 1a-ANME 2a 2b
denovo2474816	denovo709111	0.0740647	ANME 1a	ANME 2a 2b	ANME-ANME	ANME 1a-ANME 2a 2b
denovo2817236	denovo709111	0.0889293	ANME 1a	ANME 2a 2b	ANME-ANME	ANME 1a-ANME 2a 2b
denovo698284	denovo709111	0.0654556	ANME 1b	ANME 2a 2b	ANME-ANME	ANME 1b-ANME 2a 2b
denovo2143808	denovo709111	0.0872496	ANME 1b	ANME 2a 2b	ANME-ANME	ANME 1b-ANME 2a 2b
denovo349553	denovo709111	0.0514013	ANME 1b	ANME 2a 2b	ANME-ANME	ANME 1b-ANME 2a 2b
denovo2467966	denovo709111	0.127278	ANME 1b	ANME 2a 2b	ANME-ANME	ANME 1b-ANME 2a 2b
denovo58613	denovo709111	0.0826938	ANME 1b	ANME 2a 2b	ANME-ANME	ANME 1b-ANME 2a 2b
denovo116247	denovo709111	0.089339	ANME 1b	ANME 2a 2b	ANME-ANME	ANME 1b-ANME 2a 2b
denovo141649	denovo709111	0.0769874	ANME 1b	ANME 2a 2b	ANME-ANME	ANME 1b-ANME 2a 2b
denovo237929	denovo709111	0.0619606	ANME 1b	ANME 2a 2b	ANME-ANME	ANME 1b-ANME 2a 2b
denovo310165	denovo709111	0.0712386	ANME 1b	ANME 2a 2b	ANME-ANME	ANME 1b-ANME 2a 2b
denovo596173	denovo709111	0.099265	ANME 1b	ANME 2a 2b	ANME-ANME	ANME 1b-ANME 2a 2b
denovo679976	denovo709111	0.0707273	ANME 1b	ANME 2a 2b	ANME-ANME	ANME 1b-ANME 2a 2b
denovo811624	denovo709111	0.1502	ANME 1b	ANME 2a 2b	ANME-ANME	ANME 1b-ANME 2a 2b
denovo969329	denovo709111	0.074719	ANME 1b	ANME 2a 2b	ANME-ANME	ANME 1b-ANME 2a 2b
denovo987133	denovo709111	0.0573226	ANME 1b	ANME 2a 2b	ANME-ANME	ANME 1b-ANME 2a 2b
denovo997156	denovo709111	0.0632869	ANME 1b	ANME 2a 2b	ANME-ANME	ANME 1b-ANME 2a 2b
denovo1053654	denovo709111	0.0878975	ANME 1b	ANME 2a 2b	ANME-ANME	ANME 1b-ANME 2a 2b
denovo1104594	denovo709111	0.0904891	ANME 1b	ANME 2a 2b	ANME-ANME	ANME 1b-ANME 2a 2b
denovo1113234	denovo709111	0.0829855	ANME 1b	ANME 2a 2b	ANME-ANME	ANME 1b-ANME 2a 2b
denovo1232839	denovo709111	0.0722269	ANME 1b	ANME 2a 2b	ANME-ANME	ANME 1b-ANME 2a 2b
denovo1298164	denovo709111	0.0634575	ANME 1b	ANME 2a 2b	ANME-ANME	ANME 1b-ANME 2a 2b
denovo1320235	denovo709111	0.0942583	ANME 1b	ANME 2a 2b	ANME-ANME	ANME 1b-ANME 2a 2b
denovo1324479	denovo709111	0.0692226	ANME 1b	ANME 2a 2b	ANME-ANME	ANME 1b-ANME 2a 2b
denovo1364492	denovo709111	0.0636472	ANME 1b	ANME 2a 2b	ANME-ANME	ANME 1b-ANME 2a 2b
denovo1594730	denovo709111	0.105063	ANME 1b	ANME 2a 2b	ANME-ANME	ANME 1b-ANME 2a 2b
denovo1726705	denovo709111	0.071874	ANME 1b	ANME 2a 2b	ANME-ANME	ANME 1b-ANME 2a 2b
denovo1938433	denovo709111	0.0834489	ANME 1b	ANME 2a 2b	ANME-ANME	ANME 1b-ANME 2a 2b
denovo1943607	denovo709111	0.0963357	ANME 1b	ANME 2a 2b	ANME-ANME	ANME 1b-ANME 2a 2b
denovo2110879	denovo709111	0.11398	ANME 1b	ANME 2a 2b	ANME-ANME	ANME 1b-ANME 2a 2b
denovo2193910	denovo709111	0.0833421	ANME 1b	ANME 2a 2b	ANME-ANME	ANME 1b-ANME 2a 2b
denovo2324616	denovo709111	0.085648	ANME 1b	ANME 2a 2b	ANME-ANME	ANME 1b-ANME 2a 2b
denovo2409573	denovo709111	0.109738	ANME 1b	ANME 2a 2b	ANME-ANME	ANME 1b-ANME 2a 2b
denovo2474777	denovo709111	0.071108	ANME 1b	ANME 2a 2b	ANME-ANME	ANME 1b-ANME 2a 2b
denovo2698542	denovo709111	0.0707785	ANME 1b	ANME 2a 2b	ANME-ANME	ANME 1b-ANME 2a 2b
denovo2698584	denovo709111	0.0976988	ANME 1b	ANME 2a 2b	ANME-ANME	ANME 1b-ANME 2a 2b
denovo2745791	denovo709111	0.0654327	ANME 1b	ANME 2a 2b	ANME-ANME	ANME 1b-ANME 2a 2b
denovo2763718	denovo709111	0.0876769	ANME 1b	ANME 2a 2b	ANME-ANME	ANME 1b-ANME 2a 2b
denovo2917682	denovo709111	0.0698712	ANME 1b	ANME 2a 2b	ANME-ANME	ANME 1b-ANME 2a 2b
denovo3020891	denovo709111	0.0776796	ANME 1b	ANME 2a 2b	ANME-ANME	ANME 1b-ANME 2a 2b
denovo3064449	denovo709111	0.0949495	ANME 1b	ANME 2a 2b	ANME-ANME	ANME 1b-ANME 2a 2b
denovo57790	denovo709111	0.139672	ANME 2a 2b	ANME 2a 2b	Same-taxonomy	ANME 2a 2b-ANME 2a 2b
denovo144585	denovo709111	0.13622	ANME 2a 2b	ANME 2a 2b	Same-taxonomy	ANME 2a 2b-ANME 2a 2b
denovo185975	denovo709111	0.0805771	ANME 2a 2b	ANME 2a 2b	Same-taxonomy	ANME 2a 2b-ANME 2a 2b
denovo581778	denovo709111	0.113509	ANME 2a 2b	ANME 2a 2b	Same-taxonomy	ANME 2a 2b-ANME 2a 2b
denovo590737	denovo709111	0.0955662	ANME 2a 2b	ANME 2a 2b	Same-taxonomy	ANME 2a 2b-ANME 2a 2b
denovo2654391	denovo835051	0.1178	ANME 1	ANME 2a 2b	ANME-ANME	ANME 1-ANME 2a 2b
denovo1521458	denovo835051	0.0648414	ANME 1	ANME 2a 2b	ANME-ANME	ANME 1-ANME 2a 2b
denovo140816	denovo835051	0.0745298	ANME 1a	ANME 2a 2b	ANME-ANME	ANME 1a-ANME 2a 2b
denovo662621	denovo835051	0.0943156	ANME 1a	ANME 2a 2b	ANME-ANME	ANME 1a-ANME 2a 2b
denovo715406	denovo835051	0.0710083	ANME 1a	ANME 2a 2b	ANME-ANME	ANME 1a-ANME 2a 2b
denovo1565500	denovo835051	0.0575468	ANME 1a	ANME 2a 2b	ANME-ANME	ANME 1a-ANME 2a 2b
denovo1580771	denovo835051	0.0781805	ANME 1a	ANME 2a 2b	ANME-ANME	ANME 1a-ANME 2a 2b
denovo2278518	denovo835051	0.103332	ANME 1a	ANME 2a 2b	ANME-ANME	ANME 1a-ANME 2a 2b
denovo2407633	denovo835051	0.0801396	ANME 1a	ANME 2a 2b	ANME-ANME	ANME 1a-ANME 2a 2b
denovo2817236	denovo835051	0.10836	ANME 1a	ANME 2a 2b	ANME-ANME	ANME 1a-ANME 2a 2b
denovo3060333	denovo835051	0.0637992	ANME 1a	ANME 2a 2b	ANME-ANME	ANME 1a-ANME 2a 2b
denovo2143808	denovo835051	0.0695301	ANME 1b	ANME 2a 2b	ANME-ANME	ANME 1b-ANME 2a 2b
denovo2467966	denovo835051	0.0849027	ANME 1b	ANME 2a 2b	ANME-ANME	ANME 1b-ANME 2a 2b
denovo116247	denovo835051	0.0702384	ANME 1b	ANME 2a 2b	ANME-ANME	ANME 1b-ANME 2a 2b
denovo141649	denovo835051	0.0612449	ANME 1b	ANME 2a 2b	ANME-ANME	ANME 1b-ANME 2a 2b
denovo310165	denovo835051	0.0854939	ANME 1b	ANME 2a 2b	ANME-ANME	ANME 1b-ANME 2a 2b
denovo679976	denovo835051	0.0968781	ANME 1b	ANME 2a 2b	ANME-ANME	ANME 1b-ANME 2a 2b
denovo811624	denovo835051	0.0971506	ANME 1b	ANME 2a 2b	ANME-ANME	ANME 1b-ANME 2a 2b
denovo997156	denovo835051	0.0752731	ANME 1b	ANME 2a 2b	ANME-ANME	ANME 1b-ANME 2a 2b
denovo1309813	denovo835051	0.0737822	ANME 1b	ANME 2a 2b	ANME-ANME	ANME 1b-ANME 2a 2b
denovo1320235	denovo835051	0.0650334	ANME 1b	ANME 2a 2b	ANME-ANME	ANME 1b-ANME 2a 2b
denovo1841284	denovo835051	0.049941	ANME 1b	ANME 2a 2b	ANME-ANME	ANME 1b-ANME 2a 2b
denovo2110879	denovo835051	0.0877768	ANME 1b	ANME 2a 2b	ANME-ANME	ANME 1b-ANME 2a 2b
denovo2193910	denovo835051	0.0681414	ANME 1b	ANME 2a 2b	ANME-ANME	ANME 1b-ANME 2a 2b
denovo2331797	denovo835051	0.0968608	ANME 1b	ANME 2a 2b	ANME-ANME	ANME 1b-ANME 2a 2b
denovo2360632	denovo835051	0.0652099	ANME 1b	ANME 2a 2b	ANME-ANME	ANME 1b-ANME 2a 2b
denovo2408581	denovo835051	0.0611595	ANME 1b	ANME 2a 2b	ANME-ANME	ANME 1b-ANME 2a 2b
denovo2409573	denovo835051	0.094983	ANME 1b	ANME 2a 2b	ANME-ANME	ANME 1b-ANME 2a 2b
denovo2422806	denovo835051	0.0652782	ANME 1b	ANME 2a 2b	ANME-ANME	ANME 1b-ANME 2a 2b
denovo2465358	denovo835051	0.0701385	ANME 1b	ANME 2a 2b	ANME-ANME	ANME 1b-ANME 2a 2b
denovo2474777	denovo835051	0.063087	ANME 1b	ANME 2a 2b	ANME-ANME	ANME 1b-ANME 2a 2b
denovo2560096	denovo835051	0.0598566	ANME 1b	ANME 2a 2b	ANME-ANME	ANME 1b-ANME 2a 2b
denovo2669367	denovo835051	0.071984	ANME 1b	ANME 2a 2b	ANME-ANME	ANME 1b-ANME 2a 2b
denovo2725738	denovo835051	0.061607	ANME 1b	ANME 2a 2b	ANME-ANME	ANME 1b-ANME 2a 2b
denovo2745791	denovo835051	0.0823526	ANME 1b	ANME 2a 2b	ANME-ANME	ANME 1b-ANME 2a 2b
denovo2893220	denovo835051	0.0823109	ANME 1b	ANME 2a 2b	ANME-ANME	ANME 1b-ANME 2a 2b
denovo3079671	denovo835051	0.0636657	ANME 1b	ANME 2a 2b	ANME-ANME	ANME 1b-ANME 2a 2b
denovo57790	denovo835051	0.129384	ANME 2a 2b	ANME 2a 2b	Same-taxonomy	ANME 2a 2b-ANME 2a 2b
denovo144585	denovo835051	0.108783	ANME 2a 2b	ANME 2a 2b	Same-taxonomy	ANME 2a 2b-ANME 2a 2b
denovo185975	denovo835051	0.0950412	ANME 2a 2b	ANME 2a 2b	Same-taxonomy	ANME 2a 2b-ANME 2a 2b
denovo581778	denovo835051	0.0737002	ANME 2a 2b	ANME 2a 2b	Same-taxonomy	ANME 2a 2b-ANME 2a 2b
denovo590737	denovo835051	0.0937146	ANME 2a 2b	ANME 2a 2b	Same-taxonomy	ANME 2a 2b-ANME 2a 2b
denovo709111	denovo835051	0.113685	ANME 2a 2b	ANME 2a 2b	Same-taxonomy	ANME 2a 2b-ANME 2a 2b
denovo2654391	denovo902255	0.0985384	ANME 1	ANME 2a 2b	ANME-ANME	ANME 1-ANME 2a 2b
denovo6511	denovo902255	0.0943593	ANME 1	ANME 2a 2b	ANME-ANME	ANME 1-ANME 2a 2b
denovo1521458	denovo902255	0.0771132	ANME 1	ANME 2a 2b	ANME-ANME	ANME 1-ANME 2a 2b
denovo70235	denovo902255	0.062943	ANME 1a	ANME 2a 2b	ANME-ANME	ANME 1a-ANME 2a 2b
denovo140816	denovo902255	0.0606883	ANME 1a	ANME 2a 2b	ANME-ANME	ANME 1a-ANME 2a 2b
denovo662621	denovo902255	0.0892758	ANME 1a	ANME 2a 2b	ANME-ANME	ANME 1a-ANME 2a 2b
denovo760774	denovo902255	0.0594454	ANME 1a	ANME 2a 2b	ANME-ANME	ANME 1a-ANME 2a 2b
denovo1580771	denovo902255	0.0600929	ANME 1a	ANME 2a 2b	ANME-ANME	ANME 1a-ANME 2a 2b
denovo2361204	denovo902255	0.0579477	ANME 1a	ANME 2a 2b	ANME-ANME	ANME 1a-ANME 2a 2b
denovo2817236	denovo902255	0.0930899	ANME 1a	ANME 2a 2b	ANME-ANME	ANME 1a-ANME 2a 2b
denovo2467966	denovo902255	0.0829148	ANME 1b	ANME 2a 2b	ANME-ANME	ANME 1b-ANME 2a 2b
denovo141649	denovo902255	0.0901765	ANME 1b	ANME 2a 2b	ANME-ANME	ANME 1b-ANME 2a 2b
denovo237929	denovo902255	0.0717582	ANME 1b	ANME 2a 2b	ANME-ANME	ANME 1b-ANME 2a 2b
denovo407150	denovo902255	0.0753115	ANME 1b	ANME 2a 2b	ANME-ANME	ANME 1b-ANME 2a 2b
denovo699992	denovo902255	0.0480618	ANME 1b	ANME 2a 2b	ANME-ANME	ANME 1b-ANME 2a 2b
denovo811624	denovo902255	0.0913096	ANME 1b	ANME 2a 2b	ANME-ANME	ANME 1b-ANME 2a 2b
denovo997156	denovo902255	0.0561217	ANME 1b	ANME 2a 2b	ANME-ANME	ANME 1b-ANME 2a 2b
denovo1594730	denovo902255	0.0908832	ANME 1b	ANME 2a 2b	ANME-ANME	ANME 1b-ANME 2a 2b
denovo1753024	denovo902255	0.0655718	ANME 1b	ANME 2a 2b	ANME-ANME	ANME 1b-ANME 2a 2b
denovo2277631	denovo902255	0.0626575	ANME 1b	ANME 2a 2b	ANME-ANME	ANME 1b-ANME 2a 2b
denovo2409573	denovo902255	0.0828112	ANME 1b	ANME 2a 2b	ANME-ANME	ANME 1b-ANME 2a 2b
denovo2721582	denovo902255	0.0816642	ANME 1b	ANME 2a 2b	ANME-ANME	ANME 1b-ANME 2a 2b
denovo3110997	denovo902255	0.0582629	ANME 1b	ANME 2a 2b	ANME-ANME	ANME 1b-ANME 2a 2b
denovo57790	denovo902255	0.0555196	ANME 2a 2b	ANME 2a 2b	Same-taxonomy	ANME 2a 2b-ANME 2a 2b
denovo144585	denovo902255	0.108536	ANME 2a 2b	ANME 2a 2b	Same-taxonomy	ANME 2a 2b-ANME 2a 2b
denovo185975	denovo902255	0.0674208	ANME 2a 2b	ANME 2a 2b	Same-taxonomy	ANME 2a 2b-ANME 2a 2b
denovo581778	denovo902255	0.108142	ANME 2a 2b	ANME 2a 2b	Same-taxonomy	ANME 2a 2b-ANME 2a 2b
denovo590737	denovo902255	0.0757678	ANME 2a 2b	ANME 2a 2b	Same-taxonomy	ANME 2a 2b-ANME 2a 2b
denovo709111	denovo902255	0.0863454	ANME 2a 2b	ANME 2a 2b	Same-taxonomy	ANME 2a 2b-ANME 2a 2b
denovo835051	denovo902255	0.0786784	ANME 2a 2b	ANME 2a 2b	Same-taxonomy	ANME 2a 2b-ANME 2a 2b
denovo2654391	denovo1432869	0.131204	ANME 1	ANME 2a 2b	ANME-ANME	ANME 1-ANME 2a 2b
denovo1521458	denovo1432869	0.0778508	ANME 1	ANME 2a 2b	ANME-ANME	ANME 1-ANME 2a 2b
denovo3046615	denovo1432869	0.0670723	ANME 1	ANME 2a 2b	ANME-ANME	ANME 1-ANME 2a 2b
denovo194854	denovo1432869	0.0517564	ANME 1a	ANME 2a 2b	ANME-ANME	ANME 1a-ANME 2a 2b
denovo385228	denovo1432869	0.0606886	ANME 1a	ANME 2a 2b	ANME-ANME	ANME 1a-ANME 2a 2b
denovo399481	denovo1432869	0.0786688	ANME 1a	ANME 2a 2b	ANME-ANME	ANME 1a-ANME 2a 2b
denovo662621	denovo1432869	0.0784318	ANME 1a	ANME 2a 2b	ANME-ANME	ANME 1a-ANME 2a 2b
denovo715406	denovo1432869	0.054863	ANME 1a	ANME 2a 2b	ANME-ANME	ANME 1a-ANME 2a 2b
denovo760774	denovo1432869	0.0534936	ANME 1a	ANME 2a 2b	ANME-ANME	ANME 1a-ANME 2a 2b
denovo2278518	denovo1432869	0.106616	ANME 1a	ANME 2a 2b	ANME-ANME	ANME 1a-ANME 2a 2b
denovo2817236	denovo1432869	0.073794	ANME 1a	ANME 2a 2b	ANME-ANME	ANME 1a-ANME 2a 2b
denovo2143808	denovo1432869	0.0764537	ANME 1b	ANME 2a 2b	ANME-ANME	ANME 1b-ANME 2a 2b
denovo1147767	denovo1432869	0.0649933	ANME 1b	ANME 2a 2b	ANME-ANME	ANME 1b-ANME 2a 2b
denovo2467966	denovo1432869	0.0725379	ANME 1b	ANME 2a 2b	ANME-ANME	ANME 1b-ANME 2a 2b
denovo596173	denovo1432869	0.0661325	ANME 1b	ANME 2a 2b	ANME-ANME	ANME 1b-ANME 2a 2b
denovo811624	denovo1432869	0.0541209	ANME 1b	ANME 2a 2b	ANME-ANME	ANME 1b-ANME 2a 2b
denovo1739634	denovo1432869	0.0735867	ANME 1b	ANME 2a 2b	ANME-ANME	ANME 1b-ANME 2a 2b
denovo2110879	denovo1432869	0.0867649	ANME 1b	ANME 2a 2b	ANME-ANME	ANME 1b-ANME 2a 2b
denovo2409573	denovo1432869	0.0677112	ANME 1b	ANME 2a 2b	ANME-ANME	ANME 1b-ANME 2a 2b
denovo2763718	denovo1432869	0.0554369	ANME 1b	ANME 2a 2b	ANME-ANME	ANME 1b-ANME 2a 2b
denovo57790	denovo1432869	0.118101	ANME 2a 2b	ANME 2a 2b	Same-taxonomy	ANME 2a 2b-ANME 2a 2b
denovo144585	denovo1432869	0.156048	ANME 2a 2b	ANME 2a 2b	Same-taxonomy	ANME 2a 2b-ANME 2a 2b
denovo185975	denovo1432869	0.102072	ANME 2a 2b	ANME 2a 2b	Same-taxonomy	ANME 2a 2b-ANME 2a 2b
denovo581778	denovo1432869	0.096133	ANME 2a 2b	ANME 2a 2b	Same-taxonomy	ANME 2a 2b-ANME 2a 2b
denovo590737	denovo1432869	0.105385	ANME 2a 2b	ANME 2a 2b	Same-taxonomy	ANME 2a 2b-ANME 2a 2b
denovo709111	denovo1432869	0.134039	ANME 2a 2b	ANME 2a 2b	Same-taxonomy	ANME 2a 2b-ANME 2a 2b
denovo835051	denovo1432869	0.070629	ANME 2a 2b	ANME 2a 2b	Same-taxonomy	ANME 2a 2b-ANME 2a 2b
denovo2654391	denovo1646370	0.11295	ANME 1	ANME 2a 2b	ANME-ANME	ANME 1-ANME 2a 2b
denovo1521458	denovo1646370	0.0967815	ANME 1	ANME 2a 2b	ANME-ANME	ANME 1-ANME 2a 2b
denovo3046615	denovo1646370	0.0686238	ANME 1	ANME 2a 2b	ANME-ANME	ANME 1-ANME 2a 2b
denovo70235	denovo1646370	0.076362	ANME 1a	ANME 2a 2b	ANME-ANME	ANME 1a-ANME 2a 2b
denovo140816	denovo1646370	0.0612663	ANME 1a	ANME 2a 2b	ANME-ANME	ANME 1a-ANME 2a 2b
denovo662621	denovo1646370	0.0780637	ANME 1a	ANME 2a 2b	ANME-ANME	ANME 1a-ANME 2a 2b
denovo715406	denovo1646370	0.0858476	ANME 1a	ANME 2a 2b	ANME-ANME	ANME 1a-ANME 2a 2b
denovo1580771	denovo1646370	0.0887123	ANME 1a	ANME 2a 2b	ANME-ANME	ANME 1a-ANME 2a 2b
denovo2278518	denovo1646370	0.0841651	ANME 1a	ANME 2a 2b	ANME-ANME	ANME 1a-ANME 2a 2b
denovo2817236	denovo1646370	0.0752386	ANME 1a	ANME 2a 2b	ANME-ANME	ANME 1a-ANME 2a 2b
denovo2143808	denovo1646370	0.0747061	ANME 1b	ANME 2a 2b	ANME-ANME	ANME 1b-ANME 2a 2b
denovo1147767	denovo1646370	0.0862178	ANME 1b	ANME 2a 2b	ANME-ANME	ANME 1b-ANME 2a 2b
denovo2467966	denovo1646370	0.126351	ANME 1b	ANME 2a 2b	ANME-ANME	ANME 1b-ANME 2a 2b
denovo2199995	denovo1646370	0.0745674	ANME 1b	ANME 2a 2b	ANME-ANME	ANME 1b-ANME 2a 2b
denovo116247	denovo1646370	0.0880052	ANME 1b	ANME 2a 2b	ANME-ANME	ANME 1b-ANME 2a 2b
denovo141649	denovo1646370	0.0976388	ANME 1b	ANME 2a 2b	ANME-ANME	ANME 1b-ANME 2a 2b
denovo237929	denovo1646370	0.0939017	ANME 1b	ANME 2a 2b	ANME-ANME	ANME 1b-ANME 2a 2b
denovo289778	denovo1646370	0.0475058	ANME 1b	ANME 2a 2b	ANME-ANME	ANME 1b-ANME 2a 2b
denovo407150	denovo1646370	0.0836549	ANME 1b	ANME 2a 2b	ANME-ANME	ANME 1b-ANME 2a 2b
denovo804422	denovo1646370	0.0780681	ANME 1b	ANME 2a 2b	ANME-ANME	ANME 1b-ANME 2a 2b
denovo811624	denovo1646370	0.0938609	ANME 1b	ANME 2a 2b	ANME-ANME	ANME 1b-ANME 2a 2b
denovo1113234	denovo1646370	0.0870603	ANME 1b	ANME 2a 2b	ANME-ANME	ANME 1b-ANME 2a 2b
denovo1320235	denovo1646370	0.0630062	ANME 1b	ANME 2a 2b	ANME-ANME	ANME 1b-ANME 2a 2b
denovo1324479	denovo1646370	0.0885472	ANME 1b	ANME 2a 2b	ANME-ANME	ANME 1b-ANME 2a 2b
denovo1399643	denovo1646370	0.0589575	ANME 1b	ANME 2a 2b	ANME-ANME	ANME 1b-ANME 2a 2b
denovo1631768	denovo1646370	0.0858769	ANME 1b	ANME 2a 2b	ANME-ANME	ANME 1b-ANME 2a 2b
denovo1841284	denovo1646370	0.0505293	ANME 1b	ANME 2a 2b	ANME-ANME	ANME 1b-ANME 2a 2b
denovo1851278	denovo1646370	0.0618036	ANME 1b	ANME 2a 2b	ANME-ANME	ANME 1b-ANME 2a 2b
denovo1938433	denovo1646370	0.0538981	ANME 1b	ANME 2a 2b	ANME-ANME	ANME 1b-ANME 2a 2b
denovo2193910	denovo1646370	0.0547748	ANME 1b	ANME 2a 2b	ANME-ANME	ANME 1b-ANME 2a 2b
denovo2409573	denovo1646370	0.0928043	ANME 1b	ANME 2a 2b	ANME-ANME	ANME 1b-ANME 2a 2b
denovo2459918	denovo1646370	0.0606623	ANME 1b	ANME 2a 2b	ANME-ANME	ANME 1b-ANME 2a 2b
denovo2904933	denovo1646370	0.0572986	ANME 1b	ANME 2a 2b	ANME-ANME	ANME 1b-ANME 2a 2b
denovo57790	denovo1646370	0.111798	ANME 2a 2b	ANME 2a 2b	Same-taxonomy	ANME 2a 2b-ANME 2a 2b
denovo144585	denovo1646370	0.132809	ANME 2a 2b	ANME 2a 2b	Same-taxonomy	ANME 2a 2b-ANME 2a 2b
denovo185975	denovo1646370	0.0861375	ANME 2a 2b	ANME 2a 2b	Same-taxonomy	ANME 2a 2b-ANME 2a 2b
denovo581778	denovo1646370	0.0936917	ANME 2a 2b	ANME 2a 2b	Same-taxonomy	ANME 2a 2b-ANME 2a 2b
denovo709111	denovo1646370	0.0893174	ANME 2a 2b	ANME 2a 2b	Same-taxonomy	ANME 2a 2b-ANME 2a 2b
denovo835051	denovo1646370	0.0821985	ANME 2a 2b	ANME 2a 2b	Same-taxonomy	ANME 2a 2b-ANME 2a 2b
denovo902255	denovo1646370	0.0723371	ANME 2a 2b	ANME 2a 2b	Same-taxonomy	ANME 2a 2b-ANME 2a 2b
denovo1432869	denovo1646370	0.124585	ANME 2a 2b	ANME 2a 2b	Same-taxonomy	ANME 2a 2b-ANME 2a 2b
denovo1972941	denovo1770325	0.163447	ANME 1a	ANME 2a 2b	ANME-ANME	ANME 1a-ANME 2a 2b
denovo70235	denovo1770325	0.124497	ANME 1a	ANME 2a 2b	ANME-ANME	ANME 1a-ANME 2a 2b
denovo238244	denovo1770325	0.176012	ANME 1a	ANME 2a 2b	ANME-ANME	ANME 1a-ANME 2a 2b
denovo885417	denovo1770325	0.0891016	ANME 1a	ANME 2a 2b	ANME-ANME	ANME 1a-ANME 2a 2b
denovo943920	denovo1770325	0.141578	ANME 1a	ANME 2a 2b	ANME-ANME	ANME 1a-ANME 2a 2b
denovo1517258	denovo1770325	0.119563	ANME 1a	ANME 2a 2b	ANME-ANME	ANME 1a-ANME 2a 2b
denovo2014720	denovo1770325	0.074608	ANME 1a	ANME 2a 2b	ANME-ANME	ANME 1a-ANME 2a 2b
denovo2344428	denovo1770325	0.164565	ANME 1a	ANME 2a 2b	ANME-ANME	ANME 1a-ANME 2a 2b
denovo2474816	denovo1770325	0.174149	ANME 1a	ANME 2a 2b	ANME-ANME	ANME 1a-ANME 2a 2b
denovo2758305	denovo1770325	0.0903366	ANME 1a	ANME 2a 2b	ANME-ANME	ANME 1a-ANME 2a 2b
denovo2878107	denovo1770325	0.0997535	ANME 1a	ANME 2a 2b	ANME-ANME	ANME 1a-ANME 2a 2b
denovo3015716	denovo1770325	0.134998	ANME 1a	ANME 2a 2b	ANME-ANME	ANME 1a-ANME 2a 2b
denovo2199995	denovo1770325	0.10049	ANME 1b	ANME 2a 2b	ANME-ANME	ANME 1b-ANME 2a 2b
denovo684007	denovo1770325	0.107692	ANME 1b	ANME 2a 2b	ANME-ANME	ANME 1b-ANME 2a 2b
denovo398825	denovo1770325	0.210963	Methanosarcinales	ANME 2a 2b	ANME-other	Methanosarcinales-ANME 2a 2b
denovo3112434	denovo1770325	0.257841	Methanosarcinales	ANME 2a 2b	ANME-other	Methanosarcinales-ANME 2a 2b
denovo1182460	denovo1770325	0.170033	Methanosarcinales	ANME 2a 2b	ANME-other	Methanosarcinales-ANME 2a 2b
denovo385539	denovo1770325	0.215884	Methanosarcinales	ANME 2a 2b	ANME-other	Methanosarcinales-ANME 2a 2b
denovo1760850	denovo1770325	0.234898	Methanosarcinales	ANME 2a 2b	ANME-other	Methanosarcinales-ANME 2a 2b
denovo1787676	denovo1770325	0.0862987	Methanosarcinales	ANME 2a 2b	ANME-other	Methanosarcinales-ANME 2a 2b
denovo2106341	denovo1770325	0.108336	Methanosarcinales	ANME 2a 2b	ANME-other	Methanosarcinales-ANME 2a 2b
denovo2735571	denovo1770325	0.342404	Methanosarcinales	ANME 2a 2b	ANME-other	Methanosarcinales-ANME 2a 2b
denovo2782804	denovo1770325	0.197254	Methanosarcinales	ANME 2a 2b	ANME-other	Methanosarcinales-ANME 2a 2b
denovo3108759	denovo1770325	0.153099	Methanosarcinales	ANME 2a 2b	ANME-other	Methanosarcinales-ANME 2a 2b
denovo313731	denovo1770325	0.517048	ANME 2a 2b	ANME 2a 2b	Same-taxonomy	ANME 2a 2b-ANME 2a 2b
denovo2654391	denovo2011254	0.253389	ANME 1	ANME 2a 2b	ANME-ANME	ANME 1-ANME 2a 2b
denovo6511	denovo2011254	0.135907	ANME 1	ANME 2a 2b	ANME-ANME	ANME 1-ANME 2a 2b
