## Supplemental Table 4 for "Experimentally-validated correlation analysis reveals new anaerobic methane oxidation partnerships with consortium-level heterogeneity in diazotrophy" (part 3 of 3)

### Sheet: Supplemental_Table_4.csv (continued)
OTU1	OTU2	Corr_coeff	OTU1.taxon	OTU2.taxon	Edgetypes	Partners
denovo174310	denovo2011254	0.0755492	ANME 1	ANME 2a 2b	ANME-ANME	ANME 1-ANME 2a 2b
denovo229103	denovo2011254	0.10141	ANME 1	ANME 2a 2b	ANME-ANME	ANME 1-ANME 2a 2b
denovo237060	denovo2011254	0.118005	ANME 1	ANME 2a 2b	ANME-ANME	ANME 1-ANME 2a 2b
denovo337572	denovo2011254	0.113395	ANME 1	ANME 2a 2b	ANME-ANME	ANME 1-ANME 2a 2b
denovo868568	denovo2011254	0.105878	ANME 1	ANME 2a 2b	ANME-ANME	ANME 1-ANME 2a 2b
denovo1047875	denovo2011254	0.064526	ANME 1	ANME 2a 2b	ANME-ANME	ANME 1-ANME 2a 2b
denovo1471039	denovo2011254	0.0769891	ANME 1	ANME 2a 2b	ANME-ANME	ANME 1-ANME 2a 2b
denovo1521458	denovo2011254	0.174765	ANME 1	ANME 2a 2b	ANME-ANME	ANME 1-ANME 2a 2b
denovo1887351	denovo2011254	0.107614	ANME 1	ANME 2a 2b	ANME-ANME	ANME 1-ANME 2a 2b
denovo2383369	denovo2011254	0.0533842	ANME 1	ANME 2a 2b	ANME-ANME	ANME 1-ANME 2a 2b
denovo2581227	denovo2011254	0.126621	ANME 1	ANME 2a 2b	ANME-ANME	ANME 1-ANME 2a 2b
denovo2660795	denovo2011254	0.0673306	ANME 1	ANME 2a 2b	ANME-ANME	ANME 1-ANME 2a 2b
denovo2914331	denovo2011254	0.0814717	ANME 1	ANME 2a 2b	ANME-ANME	ANME 1-ANME 2a 2b
denovo3046615	denovo2011254	0.0683641	ANME 1	ANME 2a 2b	ANME-ANME	ANME 1-ANME 2a 2b
denovo1972941	denovo2011254	0.188376	ANME 1a	ANME 2a 2b	ANME-ANME	ANME 1a-ANME 2a 2b
denovo1944548	denovo2011254	0.140802	ANME 1a	ANME 2a 2b	ANME-ANME	ANME 1a-ANME 2a 2b
denovo70235	denovo2011254	0.150901	ANME 1a	ANME 2a 2b	ANME-ANME	ANME 1a-ANME 2a 2b
denovo140816	denovo2011254	0.13265	ANME 1a	ANME 2a 2b	ANME-ANME	ANME 1a-ANME 2a 2b
denovo194854	denovo2011254	0.146416	ANME 1a	ANME 2a 2b	ANME-ANME	ANME 1a-ANME 2a 2b
denovo238244	denovo2011254	0.096259	ANME 1a	ANME 2a 2b	ANME-ANME	ANME 1a-ANME 2a 2b
denovo385228	denovo2011254	0.0853793	ANME 1a	ANME 2a 2b	ANME-ANME	ANME 1a-ANME 2a 2b
denovo662621	denovo2011254	0.1427	ANME 1a	ANME 2a 2b	ANME-ANME	ANME 1a-ANME 2a 2b
denovo715406	denovo2011254	0.121608	ANME 1a	ANME 2a 2b	ANME-ANME	ANME 1a-ANME 2a 2b
denovo730970	denovo2011254	0.0799235	ANME 1a	ANME 2a 2b	ANME-ANME	ANME 1a-ANME 2a 2b
denovo760774	denovo2011254	0.0929502	ANME 1a	ANME 2a 2b	ANME-ANME	ANME 1a-ANME 2a 2b
denovo943920	denovo2011254	0.0977941	ANME 1a	ANME 2a 2b	ANME-ANME	ANME 1a-ANME 2a 2b
denovo1258560	denovo2011254	0.0772689	ANME 1a	ANME 2a 2b	ANME-ANME	ANME 1a-ANME 2a 2b
denovo1565500	denovo2011254	0.0966395	ANME 1a	ANME 2a 2b	ANME-ANME	ANME 1a-ANME 2a 2b
denovo1580771	denovo2011254	0.135214	ANME 1a	ANME 2a 2b	ANME-ANME	ANME 1a-ANME 2a 2b
denovo1827500	denovo2011254	0.0618333	ANME 1a	ANME 2a 2b	ANME-ANME	ANME 1a-ANME 2a 2b
denovo1887081	denovo2011254	0.178334	ANME 1a	ANME 2a 2b	ANME-ANME	ANME 1a-ANME 2a 2b
denovo2202194	denovo2011254	0.126647	ANME 1a	ANME 2a 2b	ANME-ANME	ANME 1a-ANME 2a 2b
denovo2214016	denovo2011254	0.0988241	ANME 1a	ANME 2a 2b	ANME-ANME	ANME 1a-ANME 2a 2b
denovo2278518	denovo2011254	0.136693	ANME 1a	ANME 2a 2b	ANME-ANME	ANME 1a-ANME 2a 2b
denovo2361204	denovo2011254	0.120168	ANME 1a	ANME 2a 2b	ANME-ANME	ANME 1a-ANME 2a 2b
denovo2407633	denovo2011254	0.119152	ANME 1a	ANME 2a 2b	ANME-ANME	ANME 1a-ANME 2a 2b
denovo2474816	denovo2011254	0.139982	ANME 1a	ANME 2a 2b	ANME-ANME	ANME 1a-ANME 2a 2b
denovo2585242	denovo2011254	0.0613305	ANME 1a	ANME 2a 2b	ANME-ANME	ANME 1a-ANME 2a 2b
denovo2817236	denovo2011254	0.167948	ANME 1a	ANME 2a 2b	ANME-ANME	ANME 1a-ANME 2a 2b
denovo3015716	denovo2011254	0.101529	ANME 1a	ANME 2a 2b	ANME-ANME	ANME 1a-ANME 2a 2b
denovo698284	denovo2011254	0.184584	ANME 1b	ANME 2a 2b	ANME-ANME	ANME 1b-ANME 2a 2b
denovo1822542	denovo2011254	0.180177	ANME 1b	ANME 2a 2b	ANME-ANME	ANME 1b-ANME 2a 2b
denovo1019651	denovo2011254	0.0972774	ANME 1b	ANME 2a 2b	ANME-ANME	ANME 1b-ANME 2a 2b
denovo2143808	denovo2011254	0.201216	ANME 1b	ANME 2a 2b	ANME-ANME	ANME 1b-ANME 2a 2b
denovo1376471	denovo2011254	0.138115	ANME 1b	ANME 2a 2b	ANME-ANME	ANME 1b-ANME 2a 2b
denovo1147767	denovo2011254	0.0794634	ANME 1b	ANME 2a 2b	ANME-ANME	ANME 1b-ANME 2a 2b
denovo2467966	denovo2011254	0.231949	ANME 1b	ANME 2a 2b	ANME-ANME	ANME 1b-ANME 2a 2b
denovo483515	denovo2011254	0.0637649	ANME 1b	ANME 2a 2b	ANME-ANME	ANME 1b-ANME 2a 2b
denovo479534	denovo2011254	0.143796	ANME 1b	ANME 2a 2b	ANME-ANME	ANME 1b-ANME 2a 2b
denovo2199995	denovo2011254	0.166658	ANME 1b	ANME 2a 2b	ANME-ANME	ANME 1b-ANME 2a 2b
denovo58613	denovo2011254	0.107374	ANME 1b	ANME 2a 2b	ANME-ANME	ANME 1b-ANME 2a 2b
denovo76381	denovo2011254	0.0930951	ANME 1b	ANME 2a 2b	ANME-ANME	ANME 1b-ANME 2a 2b
denovo111706	denovo2011254	0.0785258	ANME 1b	ANME 2a 2b	ANME-ANME	ANME 1b-ANME 2a 2b
denovo116247	denovo2011254	0.0962292	ANME 1b	ANME 2a 2b	ANME-ANME	ANME 1b-ANME 2a 2b
denovo141649	denovo2011254	0.167442	ANME 1b	ANME 2a 2b	ANME-ANME	ANME 1b-ANME 2a 2b
denovo201424	denovo2011254	0.0626585	ANME 1b	ANME 2a 2b	ANME-ANME	ANME 1b-ANME 2a 2b
denovo237929	denovo2011254	0.160283	ANME 1b	ANME 2a 2b	ANME-ANME	ANME 1b-ANME 2a 2b
denovo292496	denovo2011254	0.114859	ANME 1b	ANME 2a 2b	ANME-ANME	ANME 1b-ANME 2a 2b
denovo310165	denovo2011254	0.1571	ANME 1b	ANME 2a 2b	ANME-ANME	ANME 1b-ANME 2a 2b
denovo360910	denovo2011254	0.0983611	ANME 1b	ANME 2a 2b	ANME-ANME	ANME 1b-ANME 2a 2b
denovo407150	denovo2011254	0.118576	ANME 1b	ANME 2a 2b	ANME-ANME	ANME 1b-ANME 2a 2b
denovo577297	denovo2011254	0.0760142	ANME 1b	ANME 2a 2b	ANME-ANME	ANME 1b-ANME 2a 2b
denovo596173	denovo2011254	0.105977	ANME 1b	ANME 2a 2b	ANME-ANME	ANME 1b-ANME 2a 2b
denovo648128	denovo2011254	0.0821324	ANME 1b	ANME 2a 2b	ANME-ANME	ANME 1b-ANME 2a 2b
denovo679976	denovo2011254	0.115258	ANME 1b	ANME 2a 2b	ANME-ANME	ANME 1b-ANME 2a 2b
denovo684007	denovo2011254	0.158343	ANME 1b	ANME 2a 2b	ANME-ANME	ANME 1b-ANME 2a 2b
denovo776443	denovo2011254	0.0994969	ANME 1b	ANME 2a 2b	ANME-ANME	ANME 1b-ANME 2a 2b
denovo804422	denovo2011254	0.104361	ANME 1b	ANME 2a 2b	ANME-ANME	ANME 1b-ANME 2a 2b
denovo811624	denovo2011254	0.195006	ANME 1b	ANME 2a 2b	ANME-ANME	ANME 1b-ANME 2a 2b
denovo896371	denovo2011254	0.108354	ANME 1b	ANME 2a 2b	ANME-ANME	ANME 1b-ANME 2a 2b
denovo903966	denovo2011254	0.122258	ANME 1b	ANME 2a 2b	ANME-ANME	ANME 1b-ANME 2a 2b
denovo969329	denovo2011254	0.115977	ANME 1b	ANME 2a 2b	ANME-ANME	ANME 1b-ANME 2a 2b
denovo974371	denovo2011254	0.125832	ANME 1b	ANME 2a 2b	ANME-ANME	ANME 1b-ANME 2a 2b
denovo997156	denovo2011254	0.0908968	ANME 1b	ANME 2a 2b	ANME-ANME	ANME 1b-ANME 2a 2b
denovo1052619	denovo2011254	0.0773689	ANME 1b	ANME 2a 2b	ANME-ANME	ANME 1b-ANME 2a 2b
denovo1053654	denovo2011254	0.1157	ANME 1b	ANME 2a 2b	ANME-ANME	ANME 1b-ANME 2a 2b
denovo1104594	denovo2011254	0.0625231	ANME 1b	ANME 2a 2b	ANME-ANME	ANME 1b-ANME 2a 2b
denovo1113234	denovo2011254	0.115972	ANME 1b	ANME 2a 2b	ANME-ANME	ANME 1b-ANME 2a 2b
denovo1161613	denovo2011254	0.113842	ANME 1b	ANME 2a 2b	ANME-ANME	ANME 1b-ANME 2a 2b
denovo1186352	denovo2011254	0.100324	ANME 1b	ANME 2a 2b	ANME-ANME	ANME 1b-ANME 2a 2b
denovo1214128	denovo2011254	0.126981	ANME 1b	ANME 2a 2b	ANME-ANME	ANME 1b-ANME 2a 2b
denovo1298164	denovo2011254	0.157088	ANME 1b	ANME 2a 2b	ANME-ANME	ANME 1b-ANME 2a 2b
denovo1320235	denovo2011254	0.164636	ANME 1b	ANME 2a 2b	ANME-ANME	ANME 1b-ANME 2a 2b
denovo1353453	denovo2011254	0.0867512	ANME 1b	ANME 2a 2b	ANME-ANME	ANME 1b-ANME 2a 2b
denovo1364492	denovo2011254	0.103114	ANME 1b	ANME 2a 2b	ANME-ANME	ANME 1b-ANME 2a 2b
denovo1526108	denovo2011254	0.132405	ANME 1b	ANME 2a 2b	ANME-ANME	ANME 1b-ANME 2a 2b
denovo1591948	denovo2011254	0.0626502	ANME 1b	ANME 2a 2b	ANME-ANME	ANME 1b-ANME 2a 2b
denovo1594730	denovo2011254	0.182638	ANME 1b	ANME 2a 2b	ANME-ANME	ANME 1b-ANME 2a 2b
denovo1739634	denovo2011254	0.0720265	ANME 1b	ANME 2a 2b	ANME-ANME	ANME 1b-ANME 2a 2b
denovo1808108	denovo2011254	0.0759616	ANME 1b	ANME 2a 2b	ANME-ANME	ANME 1b-ANME 2a 2b
denovo1812286	denovo2011254	0.0779157	ANME 1b	ANME 2a 2b	ANME-ANME	ANME 1b-ANME 2a 2b
denovo1841284	denovo2011254	0.109808	ANME 1b	ANME 2a 2b	ANME-ANME	ANME 1b-ANME 2a 2b
denovo1851278	denovo2011254	0.159857	ANME 1b	ANME 2a 2b	ANME-ANME	ANME 1b-ANME 2a 2b
denovo1938433	denovo2011254	0.0836618	ANME 1b	ANME 2a 2b	ANME-ANME	ANME 1b-ANME 2a 2b
denovo1943607	denovo2011254	0.112364	ANME 1b	ANME 2a 2b	ANME-ANME	ANME 1b-ANME 2a 2b
denovo1956588	denovo2011254	0.132478	ANME 1b	ANME 2a 2b	ANME-ANME	ANME 1b-ANME 2a 2b
denovo2110879	denovo2011254	0.176246	ANME 1b	ANME 2a 2b	ANME-ANME	ANME 1b-ANME 2a 2b
denovo2121385	denovo2011254	0.0655985	ANME 1b	ANME 2a 2b	ANME-ANME	ANME 1b-ANME 2a 2b
denovo2193910	denovo2011254	0.141702	ANME 1b	ANME 2a 2b	ANME-ANME	ANME 1b-ANME 2a 2b
denovo2259185	denovo2011254	0.0920787	ANME 1b	ANME 2a 2b	ANME-ANME	ANME 1b-ANME 2a 2b
denovo2331797	denovo2011254	0.0650525	ANME 1b	ANME 2a 2b	ANME-ANME	ANME 1b-ANME 2a 2b
denovo2340291	denovo2011254	0.072859	ANME 1b	ANME 2a 2b	ANME-ANME	ANME 1b-ANME 2a 2b
denovo2343484	denovo2011254	0.101932	ANME 1b	ANME 2a 2b	ANME-ANME	ANME 1b-ANME 2a 2b
denovo2360632	denovo2011254	0.0936275	ANME 1b	ANME 2a 2b	ANME-ANME	ANME 1b-ANME 2a 2b
denovo2408581	denovo2011254	0.134758	ANME 1b	ANME 2a 2b	ANME-ANME	ANME 1b-ANME 2a 2b
denovo2409573	denovo2011254	0.208272	ANME 1b	ANME 2a 2b	ANME-ANME	ANME 1b-ANME 2a 2b
denovo2416218	denovo2011254	0.0846019	ANME 1b	ANME 2a 2b	ANME-ANME	ANME 1b-ANME 2a 2b
denovo2419091	denovo2011254	0.115026	ANME 1b	ANME 2a 2b	ANME-ANME	ANME 1b-ANME 2a 2b
denovo2422806	denovo2011254	0.0703606	ANME 1b	ANME 2a 2b	ANME-ANME	ANME 1b-ANME 2a 2b
denovo2424756	denovo2011254	0.114905	ANME 1b	ANME 2a 2b	ANME-ANME	ANME 1b-ANME 2a 2b
denovo2465358	denovo2011254	0.142771	ANME 1b	ANME 2a 2b	ANME-ANME	ANME 1b-ANME 2a 2b
denovo2474777	denovo2011254	0.165645	ANME 1b	ANME 2a 2b	ANME-ANME	ANME 1b-ANME 2a 2b
denovo2507083	denovo2011254	0.0708452	ANME 1b	ANME 2a 2b	ANME-ANME	ANME 1b-ANME 2a 2b
denovo2552270	denovo2011254	0.140483	ANME 1b	ANME 2a 2b	ANME-ANME	ANME 1b-ANME 2a 2b
denovo2560096	denovo2011254	0.16291	ANME 1b	ANME 2a 2b	ANME-ANME	ANME 1b-ANME 2a 2b
denovo2669367	denovo2011254	0.0937385	ANME 1b	ANME 2a 2b	ANME-ANME	ANME 1b-ANME 2a 2b
denovo2698542	denovo2011254	0.105884	ANME 1b	ANME 2a 2b	ANME-ANME	ANME 1b-ANME 2a 2b
denovo2698584	denovo2011254	0.12717	ANME 1b	ANME 2a 2b	ANME-ANME	ANME 1b-ANME 2a 2b
denovo2721582	denovo2011254	0.0752062	ANME 1b	ANME 2a 2b	ANME-ANME	ANME 1b-ANME 2a 2b
denovo2725738	denovo2011254	0.0950448	ANME 1b	ANME 2a 2b	ANME-ANME	ANME 1b-ANME 2a 2b
denovo2745791	denovo2011254	0.14664	ANME 1b	ANME 2a 2b	ANME-ANME	ANME 1b-ANME 2a 2b
denovo2763718	denovo2011254	0.125183	ANME 1b	ANME 2a 2b	ANME-ANME	ANME 1b-ANME 2a 2b
denovo2806693	denovo2011254	0.0752015	ANME 1b	ANME 2a 2b	ANME-ANME	ANME 1b-ANME 2a 2b
denovo2863134	denovo2011254	0.0811835	ANME 1b	ANME 2a 2b	ANME-ANME	ANME 1b-ANME 2a 2b
denovo2891345	denovo2011254	0.0809119	ANME 1b	ANME 2a 2b	ANME-ANME	ANME 1b-ANME 2a 2b
denovo2893220	denovo2011254	0.0838208	ANME 1b	ANME 2a 2b	ANME-ANME	ANME 1b-ANME 2a 2b
denovo2904933	denovo2011254	0.0838023	ANME 1b	ANME 2a 2b	ANME-ANME	ANME 1b-ANME 2a 2b
denovo2917682	denovo2011254	0.0637311	ANME 1b	ANME 2a 2b	ANME-ANME	ANME 1b-ANME 2a 2b
denovo3020891	denovo2011254	0.103231	ANME 1b	ANME 2a 2b	ANME-ANME	ANME 1b-ANME 2a 2b
denovo3064449	denovo2011254	0.127435	ANME 1b	ANME 2a 2b	ANME-ANME	ANME 1b-ANME 2a 2b
denovo2555164	denovo2011254	0.117396	Methanosarcinales	ANME 2a 2b	ANME-other	Methanosarcinales-ANME 2a 2b
denovo57790	denovo2011254	0.21846	ANME 2a 2b	ANME 2a 2b	Same-taxonomy	ANME 2a 2b-ANME 2a 2b
denovo144585	denovo2011254	0.254563	ANME 2a 2b	ANME 2a 2b	Same-taxonomy	ANME 2a 2b-ANME 2a 2b
denovo185975	denovo2011254	0.194349	ANME 2a 2b	ANME 2a 2b	Same-taxonomy	ANME 2a 2b-ANME 2a 2b
denovo581778	denovo2011254	0.170074	ANME 2a 2b	ANME 2a 2b	Same-taxonomy	ANME 2a 2b-ANME 2a 2b
denovo590737	denovo2011254	0.201173	ANME 2a 2b	ANME 2a 2b	Same-taxonomy	ANME 2a 2b-ANME 2a 2b
denovo709111	denovo2011254	0.119546	ANME 2a 2b	ANME 2a 2b	Same-taxonomy	ANME 2a 2b-ANME 2a 2b
denovo835051	denovo2011254	0.125118	ANME 2a 2b	ANME 2a 2b	Same-taxonomy	ANME 2a 2b-ANME 2a 2b
denovo902255	denovo2011254	0.130452	ANME 2a 2b	ANME 2a 2b	Same-taxonomy	ANME 2a 2b-ANME 2a 2b
denovo1432869	denovo2011254	0.144054	ANME 2a 2b	ANME 2a 2b	Same-taxonomy	ANME 2a 2b-ANME 2a 2b
denovo1646370	denovo2011254	0.127651	ANME 2a 2b	ANME 2a 2b	Same-taxonomy	ANME 2a 2b-ANME 2a 2b
denovo2654391	denovo2135270	0.110574	ANME 1	ANME 2a 2b	ANME-ANME	ANME 1-ANME 2a 2b
denovo1521458	denovo2135270	0.0580438	ANME 1	ANME 2a 2b	ANME-ANME	ANME 1-ANME 2a 2b
denovo3046615	denovo2135270	0.0696901	ANME 1	ANME 2a 2b	ANME-ANME	ANME 1-ANME 2a 2b
denovo70235	denovo2135270	0.0587645	ANME 1a	ANME 2a 2b	ANME-ANME	ANME 1a-ANME 2a 2b
denovo140816	denovo2135270	0.0681156	ANME 1a	ANME 2a 2b	ANME-ANME	ANME 1a-ANME 2a 2b
denovo385228	denovo2135270	0.0764837	ANME 1a	ANME 2a 2b	ANME-ANME	ANME 1a-ANME 2a 2b
denovo702402	denovo2135270	0.0732292	ANME 1a	ANME 2a 2b	ANME-ANME	ANME 1a-ANME 2a 2b
denovo2278518	denovo2135270	0.0866148	ANME 1a	ANME 2a 2b	ANME-ANME	ANME 1a-ANME 2a 2b
denovo2799678	denovo2135270	0.0620272	ANME 1a	ANME 2a 2b	ANME-ANME	ANME 1a-ANME 2a 2b
denovo2817236	denovo2135270	0.0804255	ANME 1a	ANME 2a 2b	ANME-ANME	ANME 1a-ANME 2a 2b
denovo3015716	denovo2135270	0.0764589	ANME 1a	ANME 2a 2b	ANME-ANME	ANME 1a-ANME 2a 2b
denovo2467966	denovo2135270	0.0911362	ANME 1b	ANME 2a 2b	ANME-ANME	ANME 1b-ANME 2a 2b
denovo483515	denovo2135270	0.0489311	ANME 1b	ANME 2a 2b	ANME-ANME	ANME 1b-ANME 2a 2b
denovo58613	denovo2135270	0.0707063	ANME 1b	ANME 2a 2b	ANME-ANME	ANME 1b-ANME 2a 2b
denovo141649	denovo2135270	0.0751689	ANME 1b	ANME 2a 2b	ANME-ANME	ANME 1b-ANME 2a 2b
denovo310165	denovo2135270	0.085966	ANME 1b	ANME 2a 2b	ANME-ANME	ANME 1b-ANME 2a 2b
denovo360910	denovo2135270	0.0961763	ANME 1b	ANME 2a 2b	ANME-ANME	ANME 1b-ANME 2a 2b
denovo684007	denovo2135270	0.068762	ANME 1b	ANME 2a 2b	ANME-ANME	ANME 1b-ANME 2a 2b
denovo811624	denovo2135270	0.113971	ANME 1b	ANME 2a 2b	ANME-ANME	ANME 1b-ANME 2a 2b
denovo1214128	denovo2135270	0.0603373	ANME 1b	ANME 2a 2b	ANME-ANME	ANME 1b-ANME 2a 2b
denovo1309813	denovo2135270	0.0571421	ANME 1b	ANME 2a 2b	ANME-ANME	ANME 1b-ANME 2a 2b
denovo1364492	denovo2135270	0.0602605	ANME 1b	ANME 2a 2b	ANME-ANME	ANME 1b-ANME 2a 2b
denovo1817207	denovo2135270	0.0728727	ANME 1b	ANME 2a 2b	ANME-ANME	ANME 1b-ANME 2a 2b
denovo1975991	denovo2135270	0.0816637	ANME 1b	ANME 2a 2b	ANME-ANME	ANME 1b-ANME 2a 2b
denovo2110879	denovo2135270	0.0990586	ANME 1b	ANME 2a 2b	ANME-ANME	ANME 1b-ANME 2a 2b
denovo2193910	denovo2135270	0.0712589	ANME 1b	ANME 2a 2b	ANME-ANME	ANME 1b-ANME 2a 2b
denovo2331797	denovo2135270	0.0565492	ANME 1b	ANME 2a 2b	ANME-ANME	ANME 1b-ANME 2a 2b
denovo2409573	denovo2135270	0.0874858	ANME 1b	ANME 2a 2b	ANME-ANME	ANME 1b-ANME 2a 2b
denovo2465358	denovo2135270	0.063041	ANME 1b	ANME 2a 2b	ANME-ANME	ANME 1b-ANME 2a 2b
denovo2725738	denovo2135270	0.0851816	ANME 1b	ANME 2a 2b	ANME-ANME	ANME 1b-ANME 2a 2b
denovo2893220	denovo2135270	0.0627936	ANME 1b	ANME 2a 2b	ANME-ANME	ANME 1b-ANME 2a 2b
denovo57790	denovo2135270	0.0910252	ANME 2a 2b	ANME 2a 2b	Same-taxonomy	ANME 2a 2b-ANME 2a 2b
denovo144585	denovo2135270	0.0821258	ANME 2a 2b	ANME 2a 2b	Same-taxonomy	ANME 2a 2b-ANME 2a 2b
denovo581778	denovo2135270	0.0926918	ANME 2a 2b	ANME 2a 2b	Same-taxonomy	ANME 2a 2b-ANME 2a 2b
denovo709111	denovo2135270	0.0775921	ANME 2a 2b	ANME 2a 2b	Same-taxonomy	ANME 2a 2b-ANME 2a 2b
denovo835051	denovo2135270	0.0742868	ANME 2a 2b	ANME 2a 2b	Same-taxonomy	ANME 2a 2b-ANME 2a 2b
denovo1646370	denovo2135270	0.0711026	ANME 2a 2b	ANME 2a 2b	Same-taxonomy	ANME 2a 2b-ANME 2a 2b
denovo2011254	denovo2135270	0.111605	ANME 2a 2b	ANME 2a 2b	Same-taxonomy	ANME 2a 2b-ANME 2a 2b
denovo2654391	denovo2362555	0.201243	ANME 1	ANME 2a 2b	ANME-ANME	ANME 1-ANME 2a 2b
denovo6511	denovo2362555	0.11849	ANME 1	ANME 2a 2b	ANME-ANME	ANME 1-ANME 2a 2b
denovo174310	denovo2362555	0.0599654	ANME 1	ANME 2a 2b	ANME-ANME	ANME 1-ANME 2a 2b
denovo229103	denovo2362555	0.0679507	ANME 1	ANME 2a 2b	ANME-ANME	ANME 1-ANME 2a 2b
denovo237060	denovo2362555	0.137	ANME 1	ANME 2a 2b	ANME-ANME	ANME 1-ANME 2a 2b
denovo337572	denovo2362555	0.071245	ANME 1	ANME 2a 2b	ANME-ANME	ANME 1-ANME 2a 2b
denovo868568	denovo2362555	0.097914	ANME 1	ANME 2a 2b	ANME-ANME	ANME 1-ANME 2a 2b
denovo1486026	denovo2362555	0.0797504	ANME 1	ANME 2a 2b	ANME-ANME	ANME 1-ANME 2a 2b
denovo1521458	denovo2362555	0.116375	ANME 1	ANME 2a 2b	ANME-ANME	ANME 1-ANME 2a 2b
denovo1887351	denovo2362555	0.0972074	ANME 1	ANME 2a 2b	ANME-ANME	ANME 1-ANME 2a 2b
denovo2584136	denovo2362555	0.0732454	ANME 1	ANME 2a 2b	ANME-ANME	ANME 1-ANME 2a 2b
denovo2660795	denovo2362555	0.0726804	ANME 1	ANME 2a 2b	ANME-ANME	ANME 1-ANME 2a 2b
denovo3046615	denovo2362555	0.0811775	ANME 1	ANME 2a 2b	ANME-ANME	ANME 1-ANME 2a 2b
denovo1972941	denovo2362555	0.232539	ANME 1a	ANME 2a 2b	ANME-ANME	ANME 1a-ANME 2a 2b
denovo215086	denovo2362555	0.115714	ANME 1a	ANME 2a 2b	ANME-ANME	ANME 1a-ANME 2a 2b
denovo1944548	denovo2362555	0.14187	ANME 1a	ANME 2a 2b	ANME-ANME	ANME 1a-ANME 2a 2b
denovo70235	denovo2362555	0.171738	ANME 1a	ANME 2a 2b	ANME-ANME	ANME 1a-ANME 2a 2b
denovo140816	denovo2362555	0.166482	ANME 1a	ANME 2a 2b	ANME-ANME	ANME 1a-ANME 2a 2b
denovo194854	denovo2362555	0.115576	ANME 1a	ANME 2a 2b	ANME-ANME	ANME 1a-ANME 2a 2b
denovo238244	denovo2362555	0.152713	ANME 1a	ANME 2a 2b	ANME-ANME	ANME 1a-ANME 2a 2b
denovo399481	denovo2362555	0.095925	ANME 1a	ANME 2a 2b	ANME-ANME	ANME 1a-ANME 2a 2b
denovo567811	denovo2362555	0.0757977	ANME 1a	ANME 2a 2b	ANME-ANME	ANME 1a-ANME 2a 2b
denovo662621	denovo2362555	0.14578	ANME 1a	ANME 2a 2b	ANME-ANME	ANME 1a-ANME 2a 2b
denovo702402	denovo2362555	0.0676463	ANME 1a	ANME 2a 2b	ANME-ANME	ANME 1a-ANME 2a 2b
denovo715406	denovo2362555	0.0978605	ANME 1a	ANME 2a 2b	ANME-ANME	ANME 1a-ANME 2a 2b
denovo730970	denovo2362555	0.083722	ANME 1a	ANME 2a 2b	ANME-ANME	ANME 1a-ANME 2a 2b
denovo760774	denovo2362555	0.110898	ANME 1a	ANME 2a 2b	ANME-ANME	ANME 1a-ANME 2a 2b
denovo885417	denovo2362555	0.113298	ANME 1a	ANME 2a 2b	ANME-ANME	ANME 1a-ANME 2a 2b
denovo943920	denovo2362555	0.130697	ANME 1a	ANME 2a 2b	ANME-ANME	ANME 1a-ANME 2a 2b
denovo1004949	denovo2362555	0.0866073	ANME 1a	ANME 2a 2b	ANME-ANME	ANME 1a-ANME 2a 2b
denovo1517258	denovo2362555	0.118594	ANME 1a	ANME 2a 2b	ANME-ANME	ANME 1a-ANME 2a 2b
denovo1565500	denovo2362555	0.0836804	ANME 1a	ANME 2a 2b	ANME-ANME	ANME 1a-ANME 2a 2b
denovo1580771	denovo2362555	0.119974	ANME 1a	ANME 2a 2b	ANME-ANME	ANME 1a-ANME 2a 2b
denovo1674781	denovo2362555	0.112023	ANME 1a	ANME 2a 2b	ANME-ANME	ANME 1a-ANME 2a 2b
denovo1722966	denovo2362555	0.0847666	ANME 1a	ANME 2a 2b	ANME-ANME	ANME 1a-ANME 2a 2b
denovo1757640	denovo2362555	0.0651317	ANME 1a	ANME 2a 2b	ANME-ANME	ANME 1a-ANME 2a 2b
denovo1887081	denovo2362555	0.186181	ANME 1a	ANME 2a 2b	ANME-ANME	ANME 1a-ANME 2a 2b
denovo2014720	denovo2362555	0.0594387	ANME 1a	ANME 2a 2b	ANME-ANME	ANME 1a-ANME 2a 2b
denovo2202194	denovo2362555	0.141541	ANME 1a	ANME 2a 2b	ANME-ANME	ANME 1a-ANME 2a 2b
denovo2214016	denovo2362555	0.142731	ANME 1a	ANME 2a 2b	ANME-ANME	ANME 1a-ANME 2a 2b
denovo2278518	denovo2362555	0.155801	ANME 1a	ANME 2a 2b	ANME-ANME	ANME 1a-ANME 2a 2b
denovo2344428	denovo2362555	0.153188	ANME 1a	ANME 2a 2b	ANME-ANME	ANME 1a-ANME 2a 2b
denovo2361204	denovo2362555	0.138445	ANME 1a	ANME 2a 2b	ANME-ANME	ANME 1a-ANME 2a 2b
denovo2407633	denovo2362555	0.0951996	ANME 1a	ANME 2a 2b	ANME-ANME	ANME 1a-ANME 2a 2b
denovo2410692	denovo2362555	0.0823474	ANME 1a	ANME 2a 2b	ANME-ANME	ANME 1a-ANME 2a 2b
denovo2474816	denovo2362555	0.245331	ANME 1a	ANME 2a 2b	ANME-ANME	ANME 1a-ANME 2a 2b
denovo2585242	denovo2362555	0.0821197	ANME 1a	ANME 2a 2b	ANME-ANME	ANME 1a-ANME 2a 2b
denovo2817236	denovo2362555	0.173114	ANME 1a	ANME 2a 2b	ANME-ANME	ANME 1a-ANME 2a 2b
denovo2835574	denovo2362555	0.073156	ANME 1a	ANME 2a 2b	ANME-ANME	ANME 1a-ANME 2a 2b
denovo2878107	denovo2362555	0.0582591	ANME 1a	ANME 2a 2b	ANME-ANME	ANME 1a-ANME 2a 2b
denovo2971036	denovo2362555	0.0708614	ANME 1a	ANME 2a 2b	ANME-ANME	ANME 1a-ANME 2a 2b
denovo3015716	denovo2362555	0.194248	ANME 1a	ANME 2a 2b	ANME-ANME	ANME 1a-ANME 2a 2b
denovo3060333	denovo2362555	0.0625756	ANME 1a	ANME 2a 2b	ANME-ANME	ANME 1a-ANME 2a 2b
denovo698284	denovo2362555	0.180483	ANME 1b	ANME 2a 2b	ANME-ANME	ANME 1b-ANME 2a 2b
denovo1822542	denovo2362555	0.175239	ANME 1b	ANME 2a 2b	ANME-ANME	ANME 1b-ANME 2a 2b
denovo2143808	denovo2362555	0.169107	ANME 1b	ANME 2a 2b	ANME-ANME	ANME 1b-ANME 2a 2b
denovo1376471	denovo2362555	0.109391	ANME 1b	ANME 2a 2b	ANME-ANME	ANME 1b-ANME 2a 2b
denovo1147767	denovo2362555	0.0985998	ANME 1b	ANME 2a 2b	ANME-ANME	ANME 1b-ANME 2a 2b
denovo2467966	denovo2362555	0.190717	ANME 1b	ANME 2a 2b	ANME-ANME	ANME 1b-ANME 2a 2b
denovo479534	denovo2362555	0.175971	ANME 1b	ANME 2a 2b	ANME-ANME	ANME 1b-ANME 2a 2b
denovo1282174	denovo2362555	0.120197	ANME 1b	ANME 2a 2b	ANME-ANME	ANME 1b-ANME 2a 2b
denovo2199995	denovo2362555	0.182717	ANME 1b	ANME 2a 2b	ANME-ANME	ANME 1b-ANME 2a 2b
denovo58613	denovo2362555	0.127366	ANME 1b	ANME 2a 2b	ANME-ANME	ANME 1b-ANME 2a 2b
denovo76381	denovo2362555	0.0769656	ANME 1b	ANME 2a 2b	ANME-ANME	ANME 1b-ANME 2a 2b
denovo86651	denovo2362555	0.0724084	ANME 1b	ANME 2a 2b	ANME-ANME	ANME 1b-ANME 2a 2b
denovo111706	denovo2362555	0.0885448	ANME 1b	ANME 2a 2b	ANME-ANME	ANME 1b-ANME 2a 2b
denovo116247	denovo2362555	0.0621787	ANME 1b	ANME 2a 2b	ANME-ANME	ANME 1b-ANME 2a 2b
denovo141649	denovo2362555	0.119888	ANME 1b	ANME 2a 2b	ANME-ANME	ANME 1b-ANME 2a 2b
denovo237929	denovo2362555	0.173944	ANME 1b	ANME 2a 2b	ANME-ANME	ANME 1b-ANME 2a 2b
denovo292496	denovo2362555	0.12378	ANME 1b	ANME 2a 2b	ANME-ANME	ANME 1b-ANME 2a 2b
denovo297658	denovo2362555	0.129736	ANME 1b	ANME 2a 2b	ANME-ANME	ANME 1b-ANME 2a 2b
denovo310165	denovo2362555	0.110092	ANME 1b	ANME 2a 2b	ANME-ANME	ANME 1b-ANME 2a 2b
denovo360910	denovo2362555	0.104097	ANME 1b	ANME 2a 2b	ANME-ANME	ANME 1b-ANME 2a 2b
denovo407150	denovo2362555	0.137683	ANME 1b	ANME 2a 2b	ANME-ANME	ANME 1b-ANME 2a 2b
denovo596173	denovo2362555	0.0894723	ANME 1b	ANME 2a 2b	ANME-ANME	ANME 1b-ANME 2a 2b
denovo679976	denovo2362555	0.119893	ANME 1b	ANME 2a 2b	ANME-ANME	ANME 1b-ANME 2a 2b
denovo684007	denovo2362555	0.173792	ANME 1b	ANME 2a 2b	ANME-ANME	ANME 1b-ANME 2a 2b
denovo699992	denovo2362555	0.0638122	ANME 1b	ANME 2a 2b	ANME-ANME	ANME 1b-ANME 2a 2b
denovo776443	denovo2362555	0.100291	ANME 1b	ANME 2a 2b	ANME-ANME	ANME 1b-ANME 2a 2b
denovo804422	denovo2362555	0.0765671	ANME 1b	ANME 2a 2b	ANME-ANME	ANME 1b-ANME 2a 2b
denovo811624	denovo2362555	0.139157	ANME 1b	ANME 2a 2b	ANME-ANME	ANME 1b-ANME 2a 2b
denovo896371	denovo2362555	0.0782988	ANME 1b	ANME 2a 2b	ANME-ANME	ANME 1b-ANME 2a 2b
denovo903966	denovo2362555	0.113759	ANME 1b	ANME 2a 2b	ANME-ANME	ANME 1b-ANME 2a 2b
denovo969329	denovo2362555	0.104816	ANME 1b	ANME 2a 2b	ANME-ANME	ANME 1b-ANME 2a 2b
denovo974371	denovo2362555	0.115676	ANME 1b	ANME 2a 2b	ANME-ANME	ANME 1b-ANME 2a 2b
denovo997156	denovo2362555	0.0650455	ANME 1b	ANME 2a 2b	ANME-ANME	ANME 1b-ANME 2a 2b
denovo1053654	denovo2362555	0.0762133	ANME 1b	ANME 2a 2b	ANME-ANME	ANME 1b-ANME 2a 2b
denovo1104594	denovo2362555	0.0822172	ANME 1b	ANME 2a 2b	ANME-ANME	ANME 1b-ANME 2a 2b
denovo1113234	denovo2362555	0.0826467	ANME 1b	ANME 2a 2b	ANME-ANME	ANME 1b-ANME 2a 2b
denovo1161613	denovo2362555	0.10104	ANME 1b	ANME 2a 2b	ANME-ANME	ANME 1b-ANME 2a 2b
denovo1186352	denovo2362555	0.080255	ANME 1b	ANME 2a 2b	ANME-ANME	ANME 1b-ANME 2a 2b
denovo1214128	denovo2362555	0.117073	ANME 1b	ANME 2a 2b	ANME-ANME	ANME 1b-ANME 2a 2b
denovo1298164	denovo2362555	0.154514	ANME 1b	ANME 2a 2b	ANME-ANME	ANME 1b-ANME 2a 2b
denovo1320235	denovo2362555	0.143475	ANME 1b	ANME 2a 2b	ANME-ANME	ANME 1b-ANME 2a 2b
denovo1324479	denovo2362555	0.116062	ANME 1b	ANME 2a 2b	ANME-ANME	ANME 1b-ANME 2a 2b
denovo1353453	denovo2362555	0.0695049	ANME 1b	ANME 2a 2b	ANME-ANME	ANME 1b-ANME 2a 2b
denovo1364492	denovo2362555	0.100528	ANME 1b	ANME 2a 2b	ANME-ANME	ANME 1b-ANME 2a 2b
denovo1399643	denovo2362555	0.124893	ANME 1b	ANME 2a 2b	ANME-ANME	ANME 1b-ANME 2a 2b
denovo1526108	denovo2362555	0.104871	ANME 1b	ANME 2a 2b	ANME-ANME	ANME 1b-ANME 2a 2b
denovo1594730	denovo2362555	0.102562	ANME 1b	ANME 2a 2b	ANME-ANME	ANME 1b-ANME 2a 2b
denovo1841284	denovo2362555	0.0818217	ANME 1b	ANME 2a 2b	ANME-ANME	ANME 1b-ANME 2a 2b
denovo1851278	denovo2362555	0.132141	ANME 1b	ANME 2a 2b	ANME-ANME	ANME 1b-ANME 2a 2b
denovo1938433	denovo2362555	0.0764611	ANME 1b	ANME 2a 2b	ANME-ANME	ANME 1b-ANME 2a 2b
denovo1943607	denovo2362555	0.0997628	ANME 1b	ANME 2a 2b	ANME-ANME	ANME 1b-ANME 2a 2b
denovo1956588	denovo2362555	0.16868	ANME 1b	ANME 2a 2b	ANME-ANME	ANME 1b-ANME 2a 2b
denovo1990953	denovo2362555	0.0770344	ANME 1b	ANME 2a 2b	ANME-ANME	ANME 1b-ANME 2a 2b
denovo2110879	denovo2362555	0.138267	ANME 1b	ANME 2a 2b	ANME-ANME	ANME 1b-ANME 2a 2b
denovo2121385	denovo2362555	0.0847869	ANME 1b	ANME 2a 2b	ANME-ANME	ANME 1b-ANME 2a 2b
denovo2142176	denovo2362555	0.0738189	ANME 1b	ANME 2a 2b	ANME-ANME	ANME 1b-ANME 2a 2b
denovo2193910	denovo2362555	0.0895813	ANME 1b	ANME 2a 2b	ANME-ANME	ANME 1b-ANME 2a 2b
denovo2277631	denovo2362555	0.0916894	ANME 1b	ANME 2a 2b	ANME-ANME	ANME 1b-ANME 2a 2b
denovo2316099	denovo2362555	0.0838771	ANME 1b	ANME 2a 2b	ANME-ANME	ANME 1b-ANME 2a 2b
denovo2324616	denovo2362555	0.0780622	ANME 1b	ANME 2a 2b	ANME-ANME	ANME 1b-ANME 2a 2b
denovo2340291	denovo2362555	0.117776	ANME 1b	ANME 2a 2b	ANME-ANME	ANME 1b-ANME 2a 2b
denovo2343484	denovo2362555	0.168395	ANME 1b	ANME 2a 2b	ANME-ANME	ANME 1b-ANME 2a 2b
denovo2408581	denovo2362555	0.111837	ANME 1b	ANME 2a 2b	ANME-ANME	ANME 1b-ANME 2a 2b
denovo2409573	denovo2362555	0.159634	ANME 1b	ANME 2a 2b	ANME-ANME	ANME 1b-ANME 2a 2b
denovo2416218	denovo2362555	0.0589499	ANME 1b	ANME 2a 2b	ANME-ANME	ANME 1b-ANME 2a 2b
denovo2419091	denovo2362555	0.0798435	ANME 1b	ANME 2a 2b	ANME-ANME	ANME 1b-ANME 2a 2b
denovo2424756	denovo2362555	0.0807478	ANME 1b	ANME 2a 2b	ANME-ANME	ANME 1b-ANME 2a 2b
denovo2465358	denovo2362555	0.116825	ANME 1b	ANME 2a 2b	ANME-ANME	ANME 1b-ANME 2a 2b
denovo2474777	denovo2362555	0.143053	ANME 1b	ANME 2a 2b	ANME-ANME	ANME 1b-ANME 2a 2b
denovo2507083	denovo2362555	0.0943167	ANME 1b	ANME 2a 2b	ANME-ANME	ANME 1b-ANME 2a 2b
denovo2552270	denovo2362555	0.130803	ANME 1b	ANME 2a 2b	ANME-ANME	ANME 1b-ANME 2a 2b
denovo2560096	denovo2362555	0.110616	ANME 1b	ANME 2a 2b	ANME-ANME	ANME 1b-ANME 2a 2b
denovo2630050	denovo2362555	0.0896711	ANME 1b	ANME 2a 2b	ANME-ANME	ANME 1b-ANME 2a 2b
denovo2630449	denovo2362555	0.107286	ANME 1b	ANME 2a 2b	ANME-ANME	ANME 1b-ANME 2a 2b
denovo2698542	denovo2362555	0.0807147	ANME 1b	ANME 2a 2b	ANME-ANME	ANME 1b-ANME 2a 2b
denovo2698584	denovo2362555	0.108025	ANME 1b	ANME 2a 2b	ANME-ANME	ANME 1b-ANME 2a 2b
denovo2745791	denovo2362555	0.079122	ANME 1b	ANME 2a 2b	ANME-ANME	ANME 1b-ANME 2a 2b
denovo2763718	denovo2362555	0.0885493	ANME 1b	ANME 2a 2b	ANME-ANME	ANME 1b-ANME 2a 2b
denovo2893220	denovo2362555	0.103713	ANME 1b	ANME 2a 2b	ANME-ANME	ANME 1b-ANME 2a 2b
denovo2904933	denovo2362555	0.0828986	ANME 1b	ANME 2a 2b	ANME-ANME	ANME 1b-ANME 2a 2b
denovo3020891	denovo2362555	0.0887106	ANME 1b	ANME 2a 2b	ANME-ANME	ANME 1b-ANME 2a 2b
denovo3110997	denovo2362555	0.0936247	ANME 1b	ANME 2a 2b	ANME-ANME	ANME 1b-ANME 2a 2b
denovo2023341	denovo2362555	0.0616157	ANME 1	ANME 2a 2b	ANME-ANME	ANME 1-ANME 2a 2b
denovo398825	denovo2362555	0.0996517	Methanosarcinales	ANME 2a 2b	ANME-other	Methanosarcinales-ANME 2a 2b
denovo3112434	denovo2362555	0.125287	Methanosarcinales	ANME 2a 2b	ANME-other	Methanosarcinales-ANME 2a 2b
denovo1760850	denovo2362555	0.0626721	Methanosarcinales	ANME 2a 2b	ANME-other	Methanosarcinales-ANME 2a 2b
denovo2555164	denovo2362555	0.0799349	Methanosarcinales	ANME 2a 2b	ANME-other	Methanosarcinales-ANME 2a 2b
denovo2735571	denovo2362555	0.131643	Methanosarcinales	ANME 2a 2b	ANME-other	Methanosarcinales-ANME 2a 2b
denovo57790	denovo2362555	0.18367	ANME 2a 2b	ANME 2a 2b	Same-taxonomy	ANME 2a 2b-ANME 2a 2b
denovo144585	denovo2362555	0.179478	ANME 2a 2b	ANME 2a 2b	Same-taxonomy	ANME 2a 2b-ANME 2a 2b
denovo185975	denovo2362555	0.152169	ANME 2a 2b	ANME 2a 2b	Same-taxonomy	ANME 2a 2b-ANME 2a 2b
denovo581778	denovo2362555	0.155014	ANME 2a 2b	ANME 2a 2b	Same-taxonomy	ANME 2a 2b-ANME 2a 2b
denovo590737	denovo2362555	0.163663	ANME 2a 2b	ANME 2a 2b	Same-taxonomy	ANME 2a 2b-ANME 2a 2b
denovo709111	denovo2362555	0.127702	ANME 2a 2b	ANME 2a 2b	Same-taxonomy	ANME 2a 2b-ANME 2a 2b
denovo835051	denovo2362555	0.0747291	ANME 2a 2b	ANME 2a 2b	Same-taxonomy	ANME 2a 2b-ANME 2a 2b
denovo902255	denovo2362555	0.0947864	ANME 2a 2b	ANME 2a 2b	Same-taxonomy	ANME 2a 2b-ANME 2a 2b
denovo1432869	denovo2362555	0.127389	ANME 2a 2b	ANME 2a 2b	Same-taxonomy	ANME 2a 2b-ANME 2a 2b
denovo1646370	denovo2362555	0.155701	ANME 2a 2b	ANME 2a 2b	Same-taxonomy	ANME 2a 2b-ANME 2a 2b
denovo2011254	denovo2362555	0.209352	ANME 2a 2b	ANME 2a 2b	Same-taxonomy	ANME 2a 2b-ANME 2a 2b
denovo2135270	denovo2362555	0.100373	ANME 2a 2b	ANME 2a 2b	Same-taxonomy	ANME 2a 2b-ANME 2a 2b
denovo2654391	denovo2413714	0.105691	ANME 1	ANME 2a 2b	ANME-ANME	ANME 1-ANME 2a 2b
denovo6511	denovo2413714	0.0704997	ANME 1	ANME 2a 2b	ANME-ANME	ANME 1-ANME 2a 2b
denovo174310	denovo2413714	0.0567411	ANME 1	ANME 2a 2b	ANME-ANME	ANME 1-ANME 2a 2b
denovo337572	denovo2413714	0.0710224	ANME 1	ANME 2a 2b	ANME-ANME	ANME 1-ANME 2a 2b
denovo1521458	denovo2413714	0.0801961	ANME 1	ANME 2a 2b	ANME-ANME	ANME 1-ANME 2a 2b
denovo2007465	denovo2413714	0.0517801	ANME 1	ANME 2a 2b	ANME-ANME	ANME 1-ANME 2a 2b
denovo2383369	denovo2413714	0.0810621	ANME 1	ANME 2a 2b	ANME-ANME	ANME 1-ANME 2a 2b
denovo1944548	denovo2413714	0.0942591	ANME 1a	ANME 2a 2b	ANME-ANME	ANME 1a-ANME 2a 2b
denovo194854	denovo2413714	0.0728256	ANME 1a	ANME 2a 2b	ANME-ANME	ANME 1a-ANME 2a 2b
denovo238244	denovo2413714	0.0641998	ANME 1a	ANME 2a 2b	ANME-ANME	ANME 1a-ANME 2a 2b
denovo385228	denovo2413714	0.0577148	ANME 1a	ANME 2a 2b	ANME-ANME	ANME 1a-ANME 2a 2b
denovo702402	denovo2413714	0.0555954	ANME 1a	ANME 2a 2b	ANME-ANME	ANME 1a-ANME 2a 2b
denovo715406	denovo2413714	0.0866069	ANME 1a	ANME 2a 2b	ANME-ANME	ANME 1a-ANME 2a 2b
denovo1565500	denovo2413714	0.060938	ANME 1a	ANME 2a 2b	ANME-ANME	ANME 1a-ANME 2a 2b
denovo1580771	denovo2413714	0.0972842	ANME 1a	ANME 2a 2b	ANME-ANME	ANME 1a-ANME 2a 2b
denovo2278518	denovo2413714	0.0764467	ANME 1a	ANME 2a 2b	ANME-ANME	ANME 1a-ANME 2a 2b
denovo2361204	denovo2413714	0.0694883	ANME 1a	ANME 2a 2b	ANME-ANME	ANME 1a-ANME 2a 2b
denovo2407633	denovo2413714	0.0602133	ANME 1a	ANME 2a 2b	ANME-ANME	ANME 1a-ANME 2a 2b
denovo2474816	denovo2413714	0.0773578	ANME 1a	ANME 2a 2b	ANME-ANME	ANME 1a-ANME 2a 2b
denovo2143808	denovo2413714	0.11103	ANME 1b	ANME 2a 2b	ANME-ANME	ANME 1b-ANME 2a 2b
denovo2467966	denovo2413714	0.108434	ANME 1b	ANME 2a 2b	ANME-ANME	ANME 1b-ANME 2a 2b
denovo116247	denovo2413714	0.0786907	ANME 1b	ANME 2a 2b	ANME-ANME	ANME 1b-ANME 2a 2b
denovo141649	denovo2413714	0.114278	ANME 1b	ANME 2a 2b	ANME-ANME	ANME 1b-ANME 2a 2b
denovo237929	denovo2413714	0.0761263	ANME 1b	ANME 2a 2b	ANME-ANME	ANME 1b-ANME 2a 2b
denovo310165	denovo2413714	0.0914499	ANME 1b	ANME 2a 2b	ANME-ANME	ANME 1b-ANME 2a 2b
denovo360910	denovo2413714	0.071243	ANME 1b	ANME 2a 2b	ANME-ANME	ANME 1b-ANME 2a 2b
denovo407150	denovo2413714	0.0586831	ANME 1b	ANME 2a 2b	ANME-ANME	ANME 1b-ANME 2a 2b
denovo684007	denovo2413714	0.0680679	ANME 1b	ANME 2a 2b	ANME-ANME	ANME 1b-ANME 2a 2b
denovo776443	denovo2413714	0.0721293	ANME 1b	ANME 2a 2b	ANME-ANME	ANME 1b-ANME 2a 2b
denovo811624	denovo2413714	0.112496	ANME 1b	ANME 2a 2b	ANME-ANME	ANME 1b-ANME 2a 2b
denovo974371	denovo2413714	0.0782721	ANME 1b	ANME 2a 2b	ANME-ANME	ANME 1b-ANME 2a 2b
denovo997156	denovo2413714	0.080924	ANME 1b	ANME 2a 2b	ANME-ANME	ANME 1b-ANME 2a 2b
denovo1399643	denovo2413714	0.0663236	ANME 1b	ANME 2a 2b	ANME-ANME	ANME 1b-ANME 2a 2b
denovo1594730	denovo2413714	0.0830529	ANME 1b	ANME 2a 2b	ANME-ANME	ANME 1b-ANME 2a 2b
denovo1747600	denovo2413714	0.077133	ANME 1b	ANME 2a 2b	ANME-ANME	ANME 1b-ANME 2a 2b
denovo1956588	denovo2413714	0.0558322	ANME 1b	ANME 2a 2b	ANME-ANME	ANME 1b-ANME 2a 2b
denovo2072140	denovo2413714	0.0671095	ANME 1b	ANME 2a 2b	ANME-ANME	ANME 1b-ANME 2a 2b
denovo2110879	denovo2413714	0.0832589	ANME 1b	ANME 2a 2b	ANME-ANME	ANME 1b-ANME 2a 2b
denovo2409573	denovo2413714	0.0937808	ANME 1b	ANME 2a 2b	ANME-ANME	ANME 1b-ANME 2a 2b
denovo2422806	denovo2413714	0.0627045	ANME 1b	ANME 2a 2b	ANME-ANME	ANME 1b-ANME 2a 2b
denovo2474777	denovo2413714	0.0978524	ANME 1b	ANME 2a 2b	ANME-ANME	ANME 1b-ANME 2a 2b
denovo2745791	denovo2413714	0.0712645	ANME 1b	ANME 2a 2b	ANME-ANME	ANME 1b-ANME 2a 2b
denovo2893220	denovo2413714	0.0833376	ANME 1b	ANME 2a 2b	ANME-ANME	ANME 1b-ANME 2a 2b
denovo3110997	denovo2413714	0.0682854	ANME 1b	ANME 2a 2b	ANME-ANME	ANME 1b-ANME 2a 2b
denovo57790	denovo2413714	0.112523	ANME 2a 2b	ANME 2a 2b	Same-taxonomy	ANME 2a 2b-ANME 2a 2b
denovo144585	denovo2413714	0.137091	ANME 2a 2b	ANME 2a 2b	Same-taxonomy	ANME 2a 2b-ANME 2a 2b
denovo185975	denovo2413714	0.0932652	ANME 2a 2b	ANME 2a 2b	Same-taxonomy	ANME 2a 2b-ANME 2a 2b
denovo581778	denovo2413714	0.112894	ANME 2a 2b	ANME 2a 2b	Same-taxonomy	ANME 2a 2b-ANME 2a 2b
denovo590737	denovo2413714	0.121716	ANME 2a 2b	ANME 2a 2b	Same-taxonomy	ANME 2a 2b-ANME 2a 2b
denovo709111	denovo2413714	0.12208	ANME 2a 2b	ANME 2a 2b	Same-taxonomy	ANME 2a 2b-ANME 2a 2b
denovo835051	denovo2413714	0.113634	ANME 2a 2b	ANME 2a 2b	Same-taxonomy	ANME 2a 2b-ANME 2a 2b
denovo902255	denovo2413714	0.112726	ANME 2a 2b	ANME 2a 2b	Same-taxonomy	ANME 2a 2b-ANME 2a 2b
denovo1432869	denovo2413714	0.127122	ANME 2a 2b	ANME 2a 2b	Same-taxonomy	ANME 2a 2b-ANME 2a 2b
denovo1646370	denovo2413714	0.108397	ANME 2a 2b	ANME 2a 2b	Same-taxonomy	ANME 2a 2b-ANME 2a 2b
denovo2011254	denovo2413714	0.149313	ANME 2a 2b	ANME 2a 2b	Same-taxonomy	ANME 2a 2b-ANME 2a 2b
denovo2135270	denovo2413714	0.0860217	ANME 2a 2b	ANME 2a 2b	Same-taxonomy	ANME 2a 2b-ANME 2a 2b
denovo2362555	denovo2413714	0.129833	ANME 2a 2b	ANME 2a 2b	Same-taxonomy	ANME 2a 2b-ANME 2a 2b
denovo3079671	denovo2489839	0.0506867	ANME 1b	ANME 2a 2b	ANME-ANME	ANME 1b-ANME 2a 2b
denovo313731	denovo2489839	0.120602	ANME 2a 2b	ANME 2a 2b	Same-taxonomy	ANME 2a 2b-ANME 2a 2b
denovo1770325	denovo2489839	0.134975	ANME 2a 2b	ANME 2a 2b	Same-taxonomy	ANME 2a 2b-ANME 2a 2b
denovo3112434	denovo2490240	0.11423	Methanosarcinales	ANME 2a 2b	ANME-other	Methanosarcinales-ANME 2a 2b
denovo1182460	denovo2490240	0.123624	Methanosarcinales	ANME 2a 2b	ANME-other	Methanosarcinales-ANME 2a 2b
denovo385539	denovo2490240	0.118893	Methanosarcinales	ANME 2a 2b	ANME-other	Methanosarcinales-ANME 2a 2b
denovo1760850	denovo2490240	0.0882919	Methanosarcinales	ANME 2a 2b	ANME-other	Methanosarcinales-ANME 2a 2b
denovo2106341	denovo2490240	0.072985	Methanosarcinales	ANME 2a 2b	ANME-other	Methanosarcinales-ANME 2a 2b
denovo2735571	denovo2490240	0.192569	Methanosarcinales	ANME 2a 2b	ANME-other	Methanosarcinales-ANME 2a 2b
denovo2782804	denovo2490240	0.12551	Methanosarcinales	ANME 2a 2b	ANME-other	Methanosarcinales-ANME 2a 2b
denovo313731	denovo2490240	0.380759	ANME 2a 2b	ANME 2a 2b	Same-taxonomy	ANME 2a 2b-ANME 2a 2b
denovo1770325	denovo2490240	0.308739	ANME 2a 2b	ANME 2a 2b	Same-taxonomy	ANME 2a 2b-ANME 2a 2b
denovo2489839	denovo2490240	0.104832	ANME 2a 2b	ANME 2a 2b	Same-taxonomy	ANME 2a 2b-ANME 2a 2b
denovo2654391	denovo2622996	0.13976	ANME 1	ANME 2a 2b	ANME-ANME	ANME 1-ANME 2a 2b
denovo229103	denovo2622996	0.0711506	ANME 1	ANME 2a 2b	ANME-ANME	ANME 1-ANME 2a 2b
denovo237060	denovo2622996	0.078091	ANME 1	ANME 2a 2b	ANME-ANME	ANME 1-ANME 2a 2b
denovo868568	denovo2622996	0.0629276	ANME 1	ANME 2a 2b	ANME-ANME	ANME 1-ANME 2a 2b
denovo1521458	denovo2622996	0.0991828	ANME 1	ANME 2a 2b	ANME-ANME	ANME 1-ANME 2a 2b
denovo1609482	denovo2622996	0.05563	ANME 1	ANME 2a 2b	ANME-ANME	ANME 1-ANME 2a 2b
denovo1887351	denovo2622996	0.103187	ANME 1	ANME 2a 2b	ANME-ANME	ANME 1-ANME 2a 2b
denovo1972941	denovo2622996	0.17585	ANME 1a	ANME 2a 2b	ANME-ANME	ANME 1a-ANME 2a 2b
denovo1944548	denovo2622996	0.0711597	ANME 1a	ANME 2a 2b	ANME-ANME	ANME 1a-ANME 2a 2b
denovo70235	denovo2622996	0.145197	ANME 1a	ANME 2a 2b	ANME-ANME	ANME 1a-ANME 2a 2b
denovo140816	denovo2622996	0.103079	ANME 1a	ANME 2a 2b	ANME-ANME	ANME 1a-ANME 2a 2b
denovo194854	denovo2622996	0.0668288	ANME 1a	ANME 2a 2b	ANME-ANME	ANME 1a-ANME 2a 2b
denovo238244	denovo2622996	0.129348	ANME 1a	ANME 2a 2b	ANME-ANME	ANME 1a-ANME 2a 2b
denovo385228	denovo2622996	0.0920457	ANME 1a	ANME 2a 2b	ANME-ANME	ANME 1a-ANME 2a 2b
denovo662621	denovo2622996	0.11497	ANME 1a	ANME 2a 2b	ANME-ANME	ANME 1a-ANME 2a 2b
denovo715406	denovo2622996	0.0789947	ANME 1a	ANME 2a 2b	ANME-ANME	ANME 1a-ANME 2a 2b
denovo730970	denovo2622996	0.0862763	ANME 1a	ANME 2a 2b	ANME-ANME	ANME 1a-ANME 2a 2b
denovo760774	denovo2622996	0.107438	ANME 1a	ANME 2a 2b	ANME-ANME	ANME 1a-ANME 2a 2b
denovo943920	denovo2622996	0.0868161	ANME 1a	ANME 2a 2b	ANME-ANME	ANME 1a-ANME 2a 2b
denovo1580771	denovo2622996	0.0792706	ANME 1a	ANME 2a 2b	ANME-ANME	ANME 1a-ANME 2a 2b
denovo1887081	denovo2622996	0.099863	ANME 1a	ANME 2a 2b	ANME-ANME	ANME 1a-ANME 2a 2b
denovo2014720	denovo2622996	0.0606744	ANME 1a	ANME 2a 2b	ANME-ANME	ANME 1a-ANME 2a 2b
denovo2214016	denovo2622996	0.101797	ANME 1a	ANME 2a 2b	ANME-ANME	ANME 1a-ANME 2a 2b
denovo2278518	denovo2622996	0.151563	ANME 1a	ANME 2a 2b	ANME-ANME	ANME 1a-ANME 2a 2b
denovo2344428	denovo2622996	0.11461	ANME 1a	ANME 2a 2b	ANME-ANME	ANME 1a-ANME 2a 2b
denovo2474816	denovo2622996	0.162739	ANME 1a	ANME 2a 2b	ANME-ANME	ANME 1a-ANME 2a 2b
denovo2799678	denovo2622996	0.0977477	ANME 1a	ANME 2a 2b	ANME-ANME	ANME 1a-ANME 2a 2b
denovo2817236	denovo2622996	0.152804	ANME 1a	ANME 2a 2b	ANME-ANME	ANME 1a-ANME 2a 2b
denovo2971036	denovo2622996	0.080031	ANME 1a	ANME 2a 2b	ANME-ANME	ANME 1a-ANME 2a 2b
denovo3015716	denovo2622996	0.133777	ANME 1a	ANME 2a 2b	ANME-ANME	ANME 1a-ANME 2a 2b
denovo1822542	denovo2622996	0.11776	ANME 1b	ANME 2a 2b	ANME-ANME	ANME 1b-ANME 2a 2b
denovo2143808	denovo2622996	0.116307	ANME 1b	ANME 2a 2b	ANME-ANME	ANME 1b-ANME 2a 2b
denovo2467966	denovo2622996	0.14509	ANME 1b	ANME 2a 2b	ANME-ANME	ANME 1b-ANME 2a 2b
denovo479534	denovo2622996	0.127662	ANME 1b	ANME 2a 2b	ANME-ANME	ANME 1b-ANME 2a 2b
denovo2199995	denovo2622996	0.105422	ANME 1b	ANME 2a 2b	ANME-ANME	ANME 1b-ANME 2a 2b
denovo58613	denovo2622996	0.074141	ANME 1b	ANME 2a 2b	ANME-ANME	ANME 1b-ANME 2a 2b
denovo237929	denovo2622996	0.111621	ANME 1b	ANME 2a 2b	ANME-ANME	ANME 1b-ANME 2a 2b
denovo297658	denovo2622996	0.0797923	ANME 1b	ANME 2a 2b	ANME-ANME	ANME 1b-ANME 2a 2b
denovo310165	denovo2622996	0.0988503	ANME 1b	ANME 2a 2b	ANME-ANME	ANME 1b-ANME 2a 2b
denovo407150	denovo2622996	0.0784872	ANME 1b	ANME 2a 2b	ANME-ANME	ANME 1b-ANME 2a 2b
denovo648128	denovo2622996	0.0638918	ANME 1b	ANME 2a 2b	ANME-ANME	ANME 1b-ANME 2a 2b
denovo811624	denovo2622996	0.131547	ANME 1b	ANME 2a 2b	ANME-ANME	ANME 1b-ANME 2a 2b
denovo974371	denovo2622996	0.0798677	ANME 1b	ANME 2a 2b	ANME-ANME	ANME 1b-ANME 2a 2b
denovo1309813	denovo2622996	0.0558267	ANME 1b	ANME 2a 2b	ANME-ANME	ANME 1b-ANME 2a 2b
denovo1320235	denovo2622996	0.106893	ANME 1b	ANME 2a 2b	ANME-ANME	ANME 1b-ANME 2a 2b
denovo1817207	denovo2622996	0.055265	ANME 1b	ANME 2a 2b	ANME-ANME	ANME 1b-ANME 2a 2b
denovo1851278	denovo2622996	0.0868197	ANME 1b	ANME 2a 2b	ANME-ANME	ANME 1b-ANME 2a 2b
denovo2110879	denovo2622996	0.103135	ANME 1b	ANME 2a 2b	ANME-ANME	ANME 1b-ANME 2a 2b
denovo2343484	denovo2622996	0.0833864	ANME 1b	ANME 2a 2b	ANME-ANME	ANME 1b-ANME 2a 2b
denovo2409573	denovo2622996	0.109312	ANME 1b	ANME 2a 2b	ANME-ANME	ANME 1b-ANME 2a 2b
denovo2424747	denovo2622996	0.0615092	ANME 1b	ANME 2a 2b	ANME-ANME	ANME 1b-ANME 2a 2b
denovo2474777	denovo2622996	0.100108	ANME 1b	ANME 2a 2b	ANME-ANME	ANME 1b-ANME 2a 2b
denovo2507083	denovo2622996	0.0899533	ANME 1b	ANME 2a 2b	ANME-ANME	ANME 1b-ANME 2a 2b
denovo2552270	denovo2622996	0.100723	ANME 1b	ANME 2a 2b	ANME-ANME	ANME 1b-ANME 2a 2b
denovo2630050	denovo2622996	0.0909079	ANME 1b	ANME 2a 2b	ANME-ANME	ANME 1b-ANME 2a 2b
denovo2725738	denovo2622996	0.0600946	ANME 1b	ANME 2a 2b	ANME-ANME	ANME 1b-ANME 2a 2b
denovo2917682	denovo2622996	0.068579	ANME 1b	ANME 2a 2b	ANME-ANME	ANME 1b-ANME 2a 2b
denovo3112434	denovo2622996	0.0900717	Methanosarcinales	ANME 2a 2b	ANME-other	Methanosarcinales-ANME 2a 2b
denovo385539	denovo2622996	0.0781888	Methanosarcinales	ANME 2a 2b	ANME-other	Methanosarcinales-ANME 2a 2b
denovo2106341	denovo2622996	0.0768667	Methanosarcinales	ANME 2a 2b	ANME-other	Methanosarcinales-ANME 2a 2b
denovo2735571	denovo2622996	0.11085	Methanosarcinales	ANME 2a 2b	ANME-other	Methanosarcinales-ANME 2a 2b
denovo313731	denovo2622996	0.120993	ANME 2a 2b	ANME 2a 2b	Same-taxonomy	ANME 2a 2b-ANME 2a 2b
denovo57790	denovo2622996	0.189317	ANME 2a 2b	ANME 2a 2b	Same-taxonomy	ANME 2a 2b-ANME 2a 2b
denovo144585	denovo2622996	0.144367	ANME 2a 2b	ANME 2a 2b	Same-taxonomy	ANME 2a 2b-ANME 2a 2b
denovo185975	denovo2622996	0.141201	ANME 2a 2b	ANME 2a 2b	Same-taxonomy	ANME 2a 2b-ANME 2a 2b
denovo581778	denovo2622996	0.147396	ANME 2a 2b	ANME 2a 2b	Same-taxonomy	ANME 2a 2b-ANME 2a 2b
denovo590737	denovo2622996	0.125135	ANME 2a 2b	ANME 2a 2b	Same-taxonomy	ANME 2a 2b-ANME 2a 2b
denovo709111	denovo2622996	0.0805128	ANME 2a 2b	ANME 2a 2b	Same-taxonomy	ANME 2a 2b-ANME 2a 2b
denovo835051	denovo2622996	0.0845067	ANME 2a 2b	ANME 2a 2b	Same-taxonomy	ANME 2a 2b-ANME 2a 2b
denovo902255	denovo2622996	0.117269	ANME 2a 2b	ANME 2a 2b	Same-taxonomy	ANME 2a 2b-ANME 2a 2b
denovo1646370	denovo2622996	0.11267	ANME 2a 2b	ANME 2a 2b	Same-taxonomy	ANME 2a 2b-ANME 2a 2b
denovo1770325	denovo2622996	0.0933669	ANME 2a 2b	ANME 2a 2b	Same-taxonomy	ANME 2a 2b-ANME 2a 2b
denovo2011254	denovo2622996	0.182668	ANME 2a 2b	ANME 2a 2b	Same-taxonomy	ANME 2a 2b-ANME 2a 2b
denovo2135270	denovo2622996	0.0715558	ANME 2a 2b	ANME 2a 2b	Same-taxonomy	ANME 2a 2b-ANME 2a 2b
denovo2362555	denovo2622996	0.218572	ANME 2a 2b	ANME 2a 2b	Same-taxonomy	ANME 2a 2b-ANME 2a 2b
denovo2413714	denovo2622996	0.116039	ANME 2a 2b	ANME 2a 2b	Same-taxonomy	ANME 2a 2b-ANME 2a 2b
denovo313731	denovo2700293	0.181068	ANME 2a 2b	ANME 2a 2b	Same-taxonomy	ANME 2a 2b-ANME 2a 2b
denovo1770325	denovo2700293	0.210951	ANME 2a 2b	ANME 2a 2b	Same-taxonomy	ANME 2a 2b-ANME 2a 2b
denovo2489839	denovo2700293	0.0605505	ANME 2a 2b	ANME 2a 2b	Same-taxonomy	ANME 2a 2b-ANME 2a 2b
denovo2490240	denovo2700293	0.1688	ANME 2a 2b	ANME 2a 2b	Same-taxonomy	ANME 2a 2b-ANME 2a 2b
denovo2654391	denovo2943689	0.206337	ANME 1	ANME 2a 2b	ANME-ANME	ANME 1-ANME 2a 2b
denovo6511	denovo2943689	0.14372	ANME 1	ANME 2a 2b	ANME-ANME	ANME 1-ANME 2a 2b
denovo229103	denovo2943689	0.0938594	ANME 1	ANME 2a 2b	ANME-ANME	ANME 1-ANME 2a 2b
denovo237060	denovo2943689	0.166787	ANME 1	ANME 2a 2b	ANME-ANME	ANME 1-ANME 2a 2b
denovo337572	denovo2943689	0.129478	ANME 1	ANME 2a 2b	ANME-ANME	ANME 1-ANME 2a 2b
denovo868568	denovo2943689	0.0888206	ANME 1	ANME 2a 2b	ANME-ANME	ANME 1-ANME 2a 2b
denovo1486026	denovo2943689	0.131819	ANME 1	ANME 2a 2b	ANME-ANME	ANME 1-ANME 2a 2b
denovo1521458	denovo2943689	0.173811	ANME 1	ANME 2a 2b	ANME-ANME	ANME 1-ANME 2a 2b
denovo1708582	denovo2943689	0.102704	ANME 1	ANME 2a 2b	ANME-ANME	ANME 1-ANME 2a 2b
denovo1887351	denovo2943689	0.116926	ANME 1	ANME 2a 2b	ANME-ANME	ANME 1-ANME 2a 2b
denovo2581227	denovo2943689	0.133343	ANME 1	ANME 2a 2b	ANME-ANME	ANME 1-ANME 2a 2b
denovo2660795	denovo2943689	0.0898158	ANME 1	ANME 2a 2b	ANME-ANME	ANME 1-ANME 2a 2b
denovo3046615	denovo2943689	0.0844769	ANME 1	ANME 2a 2b	ANME-ANME	ANME 1-ANME 2a 2b
denovo1972941	denovo2943689	0.327258	ANME 1a	ANME 2a 2b	ANME-ANME	ANME 1a-ANME 2a 2b
denovo215086	denovo2943689	0.170912	ANME 1a	ANME 2a 2b	ANME-ANME	ANME 1a-ANME 2a 2b
denovo1944548	denovo2943689	0.202414	ANME 1a	ANME 2a 2b	ANME-ANME	ANME 1a-ANME 2a 2b
denovo70235	denovo2943689	0.221745	ANME 1a	ANME 2a 2b	ANME-ANME	ANME 1a-ANME 2a 2b
denovo140816	denovo2943689	0.173427	ANME 1a	ANME 2a 2b	ANME-ANME	ANME 1a-ANME 2a 2b
denovo194854	denovo2943689	0.0918601	ANME 1a	ANME 2a 2b	ANME-ANME	ANME 1a-ANME 2a 2b
denovo238244	denovo2943689	0.229681	ANME 1a	ANME 2a 2b	ANME-ANME	ANME 1a-ANME 2a 2b
denovo385228	denovo2943689	0.102144	ANME 1a	ANME 2a 2b	ANME-ANME	ANME 1a-ANME 2a 2b
denovo399481	denovo2943689	0.133856	ANME 1a	ANME 2a 2b	ANME-ANME	ANME 1a-ANME 2a 2b
denovo567811	denovo2943689	0.117878	ANME 1a	ANME 2a 2b	ANME-ANME	ANME 1a-ANME 2a 2b
denovo662621	denovo2943689	0.155355	ANME 1a	ANME 2a 2b	ANME-ANME	ANME 1a-ANME 2a 2b
denovo702402	denovo2943689	0.116549	ANME 1a	ANME 2a 2b	ANME-ANME	ANME 1a-ANME 2a 2b
denovo715406	denovo2943689	0.114252	ANME 1a	ANME 2a 2b	ANME-ANME	ANME 1a-ANME 2a 2b
denovo730970	denovo2943689	0.0838913	ANME 1a	ANME 2a 2b	ANME-ANME	ANME 1a-ANME 2a 2b
denovo760774	denovo2943689	0.15399	ANME 1a	ANME 2a 2b	ANME-ANME	ANME 1a-ANME 2a 2b
denovo831280	denovo2943689	0.0624478	ANME 1a	ANME 2a 2b	ANME-ANME	ANME 1a-ANME 2a 2b
denovo885417	denovo2943689	0.128826	ANME 1a	ANME 2a 2b	ANME-ANME	ANME 1a-ANME 2a 2b
denovo943920	denovo2943689	0.207073	ANME 1a	ANME 2a 2b	ANME-ANME	ANME 1a-ANME 2a 2b
denovo1004949	denovo2943689	0.112117	ANME 1a	ANME 2a 2b	ANME-ANME	ANME 1a-ANME 2a 2b
denovo1232909	denovo2943689	0.0749318	ANME 1a	ANME 2a 2b	ANME-ANME	ANME 1a-ANME 2a 2b
denovo1460528	denovo2943689	0.089055	ANME 1a	ANME 2a 2b	ANME-ANME	ANME 1a-ANME 2a 2b
denovo1466088	denovo2943689	0.11126	ANME 1a	ANME 2a 2b	ANME-ANME	ANME 1a-ANME 2a 2b
denovo1472900	denovo2943689	0.0994302	ANME 1a	ANME 2a 2b	ANME-ANME	ANME 1a-ANME 2a 2b
denovo1484389	denovo2943689	0.118405	ANME 1a	ANME 2a 2b	ANME-ANME	ANME 1a-ANME 2a 2b
denovo1517258	denovo2943689	0.193294	ANME 1a	ANME 2a 2b	ANME-ANME	ANME 1a-ANME 2a 2b
denovo1529417	denovo2943689	0.0847474	ANME 1a	ANME 2a 2b	ANME-ANME	ANME 1a-ANME 2a 2b
denovo1565500	denovo2943689	0.152314	ANME 1a	ANME 2a 2b	ANME-ANME	ANME 1a-ANME 2a 2b
denovo1580771	denovo2943689	0.192676	ANME 1a	ANME 2a 2b	ANME-ANME	ANME 1a-ANME 2a 2b
denovo1674781	denovo2943689	0.186512	ANME 1a	ANME 2a 2b	ANME-ANME	ANME 1a-ANME 2a 2b
denovo1722966	denovo2943689	0.143996	ANME 1a	ANME 2a 2b	ANME-ANME	ANME 1a-ANME 2a 2b
denovo1757640	denovo2943689	0.0990883	ANME 1a	ANME 2a 2b	ANME-ANME	ANME 1a-ANME 2a 2b
denovo1827500	denovo2943689	0.126861	ANME 1a	ANME 2a 2b	ANME-ANME	ANME 1a-ANME 2a 2b
denovo1887081	denovo2943689	0.230266	ANME 1a	ANME 2a 2b	ANME-ANME	ANME 1a-ANME 2a 2b
denovo2202194	denovo2943689	0.187169	ANME 1a	ANME 2a 2b	ANME-ANME	ANME 1a-ANME 2a 2b
denovo2214016	denovo2943689	0.163069	ANME 1a	ANME 2a 2b	ANME-ANME	ANME 1a-ANME 2a 2b
denovo2278518	denovo2943689	0.172136	ANME 1a	ANME 2a 2b	ANME-ANME	ANME 1a-ANME 2a 2b
denovo2344428	denovo2943689	0.25421	ANME 1a	ANME 2a 2b	ANME-ANME	ANME 1a-ANME 2a 2b
denovo2361204	denovo2943689	0.200152	ANME 1a	ANME 2a 2b	ANME-ANME	ANME 1a-ANME 2a 2b
denovo2407633	denovo2943689	0.127798	ANME 1a	ANME 2a 2b	ANME-ANME	ANME 1a-ANME 2a 2b
denovo2410692	denovo2943689	0.113128	ANME 1a	ANME 2a 2b	ANME-ANME	ANME 1a-ANME 2a 2b
denovo2474816	denovo2943689	0.32669	ANME 1a	ANME 2a 2b	ANME-ANME	ANME 1a-ANME 2a 2b
denovo2585242	denovo2943689	0.11189	ANME 1a	ANME 2a 2b	ANME-ANME	ANME 1a-ANME 2a 2b
denovo2629383	denovo2943689	0.076013	ANME 1a	ANME 2a 2b	ANME-ANME	ANME 1a-ANME 2a 2b
denovo2799678	denovo2943689	0.0812289	ANME 1a	ANME 2a 2b	ANME-ANME	ANME 1a-ANME 2a 2b
denovo2817236	denovo2943689	0.231875	ANME 1a	ANME 2a 2b	ANME-ANME	ANME 1a-ANME 2a 2b
denovo2835574	denovo2943689	0.0771845	ANME 1a	ANME 2a 2b	ANME-ANME	ANME 1a-ANME 2a 2b
denovo2878107	denovo2943689	0.0790596	ANME 1a	ANME 2a 2b	ANME-ANME	ANME 1a-ANME 2a 2b
denovo2971036	denovo2943689	0.0651884	ANME 1a	ANME 2a 2b	ANME-ANME	ANME 1a-ANME 2a 2b
denovo3015716	denovo2943689	0.238703	ANME 1a	ANME 2a 2b	ANME-ANME	ANME 1a-ANME 2a 2b
denovo698284	denovo2943689	0.213429	ANME 1b	ANME 2a 2b	ANME-ANME	ANME 1b-ANME 2a 2b
denovo1822542	denovo2943689	0.231646	ANME 1b	ANME 2a 2b	ANME-ANME	ANME 1b-ANME 2a 2b
denovo1019651	denovo2943689	0.114159	ANME 1b	ANME 2a 2b	ANME-ANME	ANME 1b-ANME 2a 2b
denovo2143808	denovo2943689	0.20235	ANME 1b	ANME 2a 2b	ANME-ANME	ANME 1b-ANME 2a 2b
denovo349553	denovo2943689	0.0742982	ANME 1b	ANME 2a 2b	ANME-ANME	ANME 1b-ANME 2a 2b
denovo1244360	denovo2943689	0.104292	ANME 1b	ANME 2a 2b	ANME-ANME	ANME 1b-ANME 2a 2b
denovo1376471	denovo2943689	0.137837	ANME 1b	ANME 2a 2b	ANME-ANME	ANME 1b-ANME 2a 2b
denovo1147767	denovo2943689	0.0703749	ANME 1b	ANME 2a 2b	ANME-ANME	ANME 1b-ANME 2a 2b
denovo2467966	denovo2943689	0.254913	ANME 1b	ANME 2a 2b	ANME-ANME	ANME 1b-ANME 2a 2b
denovo479534	denovo2943689	0.190463	ANME 1b	ANME 2a 2b	ANME-ANME	ANME 1b-ANME 2a 2b
denovo1282174	denovo2943689	0.169337	ANME 1b	ANME 2a 2b	ANME-ANME	ANME 1b-ANME 2a 2b
denovo2199995	denovo2943689	0.21809	ANME 1b	ANME 2a 2b	ANME-ANME	ANME 1b-ANME 2a 2b
denovo58613	denovo2943689	0.0864715	ANME 1b	ANME 2a 2b	ANME-ANME	ANME 1b-ANME 2a 2b
denovo76381	denovo2943689	0.0963605	ANME 1b	ANME 2a 2b	ANME-ANME	ANME 1b-ANME 2a 2b
denovo111706	denovo2943689	0.095287	ANME 1b	ANME 2a 2b	ANME-ANME	ANME 1b-ANME 2a 2b
denovo116247	denovo2943689	0.0779835	ANME 1b	ANME 2a 2b	ANME-ANME	ANME 1b-ANME 2a 2b
denovo141649	denovo2943689	0.147823	ANME 1b	ANME 2a 2b	ANME-ANME	ANME 1b-ANME 2a 2b
denovo184225	denovo2943689	0.118045	ANME 1b	ANME 2a 2b	ANME-ANME	ANME 1b-ANME 2a 2b
denovo197541	denovo2943689	0.112129	ANME 1b	ANME 2a 2b	ANME-ANME	ANME 1b-ANME 2a 2b
denovo237929	denovo2943689	0.225209	ANME 1b	ANME 2a 2b	ANME-ANME	ANME 1b-ANME 2a 2b
denovo292496	denovo2943689	0.186233	ANME 1b	ANME 2a 2b	ANME-ANME	ANME 1b-ANME 2a 2b
denovo297658	denovo2943689	0.116032	ANME 1b	ANME 2a 2b	ANME-ANME	ANME 1b-ANME 2a 2b
denovo310165	denovo2943689	0.104313	ANME 1b	ANME 2a 2b	ANME-ANME	ANME 1b-ANME 2a 2b
denovo360910	denovo2943689	0.0960754	ANME 1b	ANME 2a 2b	ANME-ANME	ANME 1b-ANME 2a 2b
denovo407150	denovo2943689	0.101821	ANME 1b	ANME 2a 2b	ANME-ANME	ANME 1b-ANME 2a 2b
denovo577297	denovo2943689	0.0515126	ANME 1b	ANME 2a 2b	ANME-ANME	ANME 1b-ANME 2a 2b
denovo596173	denovo2943689	0.134652	ANME 1b	ANME 2a 2b	ANME-ANME	ANME 1b-ANME 2a 2b
denovo640489	denovo2943689	0.081681	ANME 1b	ANME 2a 2b	ANME-ANME	ANME 1b-ANME 2a 2b
denovo679976	denovo2943689	0.119729	ANME 1b	ANME 2a 2b	ANME-ANME	ANME 1b-ANME 2a 2b
denovo684007	denovo2943689	0.241137	ANME 1b	ANME 2a 2b	ANME-ANME	ANME 1b-ANME 2a 2b
denovo699992	denovo2943689	0.0766212	ANME 1b	ANME 2a 2b	ANME-ANME	ANME 1b-ANME 2a 2b
denovo776443	denovo2943689	0.153213	ANME 1b	ANME 2a 2b	ANME-ANME	ANME 1b-ANME 2a 2b
denovo804422	denovo2943689	0.103065	ANME 1b	ANME 2a 2b	ANME-ANME	ANME 1b-ANME 2a 2b
denovo811624	denovo2943689	0.181387	ANME 1b	ANME 2a 2b	ANME-ANME	ANME 1b-ANME 2a 2b
denovo896371	denovo2943689	0.114621	ANME 1b	ANME 2a 2b	ANME-ANME	ANME 1b-ANME 2a 2b
denovo903966	denovo2943689	0.144033	ANME 1b	ANME 2a 2b	ANME-ANME	ANME 1b-ANME 2a 2b
denovo969329	denovo2943689	0.0883466	ANME 1b	ANME 2a 2b	ANME-ANME	ANME 1b-ANME 2a 2b
denovo974371	denovo2943689	0.186947	ANME 1b	ANME 2a 2b	ANME-ANME	ANME 1b-ANME 2a 2b
denovo997156	denovo2943689	0.128695	ANME 1b	ANME 2a 2b	ANME-ANME	ANME 1b-ANME 2a 2b
denovo1052619	denovo2943689	0.069117	ANME 1b	ANME 2a 2b	ANME-ANME	ANME 1b-ANME 2a 2b
denovo1053654	denovo2943689	0.129348	ANME 1b	ANME 2a 2b	ANME-ANME	ANME 1b-ANME 2a 2b
denovo1113234	denovo2943689	0.0769087	ANME 1b	ANME 2a 2b	ANME-ANME	ANME 1b-ANME 2a 2b
denovo1161613	denovo2943689	0.12334	ANME 1b	ANME 2a 2b	ANME-ANME	ANME 1b-ANME 2a 2b
denovo1186352	denovo2943689	0.0821778	ANME 1b	ANME 2a 2b	ANME-ANME	ANME 1b-ANME 2a 2b
denovo1214128	denovo2943689	0.165096	ANME 1b	ANME 2a 2b	ANME-ANME	ANME 1b-ANME 2a 2b
denovo1298164	denovo2943689	0.200223	ANME 1b	ANME 2a 2b	ANME-ANME	ANME 1b-ANME 2a 2b
denovo1320235	denovo2943689	0.142768	ANME 1b	ANME 2a 2b	ANME-ANME	ANME 1b-ANME 2a 2b
denovo1324479	denovo2943689	0.102462	ANME 1b	ANME 2a 2b	ANME-ANME	ANME 1b-ANME 2a 2b
denovo1340596	denovo2943689	0.0793382	ANME 1b	ANME 2a 2b	ANME-ANME	ANME 1b-ANME 2a 2b
denovo1364492	denovo2943689	0.0869374	ANME 1b	ANME 2a 2b	ANME-ANME	ANME 1b-ANME 2a 2b
denovo1384419	denovo2943689	0.0777299	ANME 1b	ANME 2a 2b	ANME-ANME	ANME 1b-ANME 2a 2b
denovo1399643	denovo2943689	0.176692	ANME 1b	ANME 2a 2b	ANME-ANME	ANME 1b-ANME 2a 2b
denovo1526108	denovo2943689	0.145087	ANME 1b	ANME 2a 2b	ANME-ANME	ANME 1b-ANME 2a 2b
denovo1594730	denovo2943689	0.154253	ANME 1b	ANME 2a 2b	ANME-ANME	ANME 1b-ANME 2a 2b
denovo1701418	denovo2943689	0.103707	ANME 1b	ANME 2a 2b	ANME-ANME	ANME 1b-ANME 2a 2b
denovo1726705	denovo2943689	0.0876989	ANME 1b	ANME 2a 2b	ANME-ANME	ANME 1b-ANME 2a 2b
denovo1817207	denovo2943689	0.0945102	ANME 1b	ANME 2a 2b	ANME-ANME	ANME 1b-ANME 2a 2b
denovo1841284	denovo2943689	0.092926	ANME 1b	ANME 2a 2b	ANME-ANME	ANME 1b-ANME 2a 2b
denovo1851278	denovo2943689	0.195403	ANME 1b	ANME 2a 2b	ANME-ANME	ANME 1b-ANME 2a 2b
denovo1885641	denovo2943689	0.0547371	ANME 1b	ANME 2a 2b	ANME-ANME	ANME 1b-ANME 2a 2b
denovo1897672	denovo2943689	0.109017	ANME 1b	ANME 2a 2b	ANME-ANME	ANME 1b-ANME 2a 2b
denovo1943607	denovo2943689	0.114921	ANME 1b	ANME 2a 2b	ANME-ANME	ANME 1b-ANME 2a 2b
denovo1956588	denovo2943689	0.18662	ANME 1b	ANME 2a 2b	ANME-ANME	ANME 1b-ANME 2a 2b
denovo1990953	denovo2943689	0.119558	ANME 1b	ANME 2a 2b	ANME-ANME	ANME 1b-ANME 2a 2b
denovo2072140	denovo2943689	0.0902508	ANME 1b	ANME 2a 2b	ANME-ANME	ANME 1b-ANME 2a 2b
denovo2110879	denovo2943689	0.18324	ANME 1b	ANME 2a 2b	ANME-ANME	ANME 1b-ANME 2a 2b
denovo2121385	denovo2943689	0.0678342	ANME 1b	ANME 2a 2b	ANME-ANME	ANME 1b-ANME 2a 2b
denovo2142176	denovo2943689	0.117895	ANME 1b	ANME 2a 2b	ANME-ANME	ANME 1b-ANME 2a 2b
denovo2181003	denovo2943689	0.114831	ANME 1b	ANME 2a 2b	ANME-ANME	ANME 1b-ANME 2a 2b
denovo2193910	denovo2943689	0.0970943	ANME 1b	ANME 2a 2b	ANME-ANME	ANME 1b-ANME 2a 2b
denovo2277631	denovo2943689	0.0940265	ANME 1b	ANME 2a 2b	ANME-ANME	ANME 1b-ANME 2a 2b
denovo2296089	denovo2943689	0.117868	ANME 1b	ANME 2a 2b	ANME-ANME	ANME 1b-ANME 2a 2b
denovo2324616	denovo2943689	0.0860942	ANME 1b	ANME 2a 2b	ANME-ANME	ANME 1b-ANME 2a 2b
denovo2340291	denovo2943689	0.160699	ANME 1b	ANME 2a 2b	ANME-ANME	ANME 1b-ANME 2a 2b
denovo2343484	denovo2943689	0.156638	ANME 1b	ANME 2a 2b	ANME-ANME	ANME 1b-ANME 2a 2b
denovo2360632	denovo2943689	0.0672367	ANME 1b	ANME 2a 2b	ANME-ANME	ANME 1b-ANME 2a 2b
denovo2378665	denovo2943689	0.0766796	ANME 1b	ANME 2a 2b	ANME-ANME	ANME 1b-ANME 2a 2b
denovo2402674	denovo2943689	0.078131	ANME 1b	ANME 2a 2b	ANME-ANME	ANME 1b-ANME 2a 2b
denovo2408581	denovo2943689	0.129229	ANME 1b	ANME 2a 2b	ANME-ANME	ANME 1b-ANME 2a 2b
denovo2409573	denovo2943689	0.177726	ANME 1b	ANME 2a 2b	ANME-ANME	ANME 1b-ANME 2a 2b
denovo2416218	denovo2943689	0.0885118	ANME 1b	ANME 2a 2b	ANME-ANME	ANME 1b-ANME 2a 2b
denovo2419091	denovo2943689	0.110048	ANME 1b	ANME 2a 2b	ANME-ANME	ANME 1b-ANME 2a 2b
denovo2422806	denovo2943689	0.0641923	ANME 1b	ANME 2a 2b	ANME-ANME	ANME 1b-ANME 2a 2b
denovo2424747	denovo2943689	0.0773294	ANME 1b	ANME 2a 2b	ANME-ANME	ANME 1b-ANME 2a 2b
denovo2424756	denovo2943689	0.121906	ANME 1b	ANME 2a 2b	ANME-ANME	ANME 1b-ANME 2a 2b
denovo2454678	denovo2943689	0.0544662	ANME 1b	ANME 2a 2b	ANME-ANME	ANME 1b-ANME 2a 2b
denovo2465358	denovo2943689	0.120655	ANME 1b	ANME 2a 2b	ANME-ANME	ANME 1b-ANME 2a 2b
denovo2474777	denovo2943689	0.191478	ANME 1b	ANME 2a 2b	ANME-ANME	ANME 1b-ANME 2a 2b
denovo2507083	denovo2943689	0.149576	ANME 1b	ANME 2a 2b	ANME-ANME	ANME 1b-ANME 2a 2b
denovo2552270	denovo2943689	0.218628	ANME 1b	ANME 2a 2b	ANME-ANME	ANME 1b-ANME 2a 2b
denovo2560096	denovo2943689	0.125575	ANME 1b	ANME 2a 2b	ANME-ANME	ANME 1b-ANME 2a 2b
denovo2630050	denovo2943689	0.154136	ANME 1b	ANME 2a 2b	ANME-ANME	ANME 1b-ANME 2a 2b
denovo2630449	denovo2943689	0.175794	ANME 1b	ANME 2a 2b	ANME-ANME	ANME 1b-ANME 2a 2b
denovo2634094	denovo2943689	0.0943211	ANME 1b	ANME 2a 2b	ANME-ANME	ANME 1b-ANME 2a 2b
denovo2698542	denovo2943689	0.111367	ANME 1b	ANME 2a 2b	ANME-ANME	ANME 1b-ANME 2a 2b
denovo2698584	denovo2943689	0.14776	ANME 1b	ANME 2a 2b	ANME-ANME	ANME 1b-ANME 2a 2b
denovo2725738	denovo2943689	0.10653	ANME 1b	ANME 2a 2b	ANME-ANME	ANME 1b-ANME 2a 2b
denovo2863134	denovo2943689	0.105219	ANME 1b	ANME 2a 2b	ANME-ANME	ANME 1b-ANME 2a 2b
denovo2868393	denovo2943689	0.0707956	ANME 1b	ANME 2a 2b	ANME-ANME	ANME 1b-ANME 2a 2b
denovo2893220	denovo2943689	0.109483	ANME 1b	ANME 2a 2b	ANME-ANME	ANME 1b-ANME 2a 2b
denovo2917682	denovo2943689	0.0947717	ANME 1b	ANME 2a 2b	ANME-ANME	ANME 1b-ANME 2a 2b
denovo3020891	denovo2943689	0.116578	ANME 1b	ANME 2a 2b	ANME-ANME	ANME 1b-ANME 2a 2b
denovo3064449	denovo2943689	0.107979	ANME 1b	ANME 2a 2b	ANME-ANME	ANME 1b-ANME 2a 2b
denovo398825	denovo2943689	0.153789	Methanosarcinales	ANME 2a 2b	ANME-other	Methanosarcinales-ANME 2a 2b
denovo3112434	denovo2943689	0.14608	Methanosarcinales	ANME 2a 2b	ANME-other	Methanosarcinales-ANME 2a 2b
denovo385539	denovo2943689	0.131253	Methanosarcinales	ANME 2a 2b	ANME-other	Methanosarcinales-ANME 2a 2b
denovo1760850	denovo2943689	0.142328	Methanosarcinales	ANME 2a 2b	ANME-other	Methanosarcinales-ANME 2a 2b
denovo2555164	denovo2943689	0.130743	Methanosarcinales	ANME 2a 2b	ANME-other	Methanosarcinales-ANME 2a 2b
denovo2735571	denovo2943689	0.149892	Methanosarcinales	ANME 2a 2b	ANME-other	Methanosarcinales-ANME 2a 2b
denovo313731	denovo2943689	0.148397	ANME 2a 2b	ANME 2a 2b	Same-taxonomy	ANME 2a 2b-ANME 2a 2b
denovo57790	denovo2943689	0.231068	ANME 2a 2b	ANME 2a 2b	Same-taxonomy	ANME 2a 2b-ANME 2a 2b
denovo144585	denovo2943689	0.231455	ANME 2a 2b	ANME 2a 2b	Same-taxonomy	ANME 2a 2b-ANME 2a 2b
denovo185975	denovo2943689	0.16403	ANME 2a 2b	ANME 2a 2b	Same-taxonomy	ANME 2a 2b-ANME 2a 2b
denovo581778	denovo2943689	0.190221	ANME 2a 2b	ANME 2a 2b	Same-taxonomy	ANME 2a 2b-ANME 2a 2b
denovo590737	denovo2943689	0.196876	ANME 2a 2b	ANME 2a 2b	Same-taxonomy	ANME 2a 2b-ANME 2a 2b
denovo709111	denovo2943689	0.159398	ANME 2a 2b	ANME 2a 2b	Same-taxonomy	ANME 2a 2b-ANME 2a 2b
denovo835051	denovo2943689	0.115768	ANME 2a 2b	ANME 2a 2b	Same-taxonomy	ANME 2a 2b-ANME 2a 2b
denovo902255	denovo2943689	0.110073	ANME 2a 2b	ANME 2a 2b	Same-taxonomy	ANME 2a 2b-ANME 2a 2b
denovo1432869	denovo2943689	0.122596	ANME 2a 2b	ANME 2a 2b	Same-taxonomy	ANME 2a 2b-ANME 2a 2b
denovo1646370	denovo2943689	0.105851	ANME 2a 2b	ANME 2a 2b	Same-taxonomy	ANME 2a 2b-ANME 2a 2b
denovo1770325	denovo2943689	0.11025	ANME 2a 2b	ANME 2a 2b	Same-taxonomy	ANME 2a 2b-ANME 2a 2b
denovo2011254	denovo2943689	0.237763	ANME 2a 2b	ANME 2a 2b	Same-taxonomy	ANME 2a 2b-ANME 2a 2b
denovo2135270	denovo2943689	0.145005	ANME 2a 2b	ANME 2a 2b	Same-taxonomy	ANME 2a 2b-ANME 2a 2b
denovo2362555	denovo2943689	0.313007	ANME 2a 2b	ANME 2a 2b	Same-taxonomy	ANME 2a 2b-ANME 2a 2b
denovo2413714	denovo2943689	0.145287	ANME 2a 2b	ANME 2a 2b	Same-taxonomy	ANME 2a 2b-ANME 2a 2b
denovo2622996	denovo2943689	0.231307	ANME 2a 2b	ANME 2a 2b	Same-taxonomy	ANME 2a 2b-ANME 2a 2b
denovo2654391	denovo3035635	0.0793001	ANME 1	ANME 2a 2b	ANME-ANME	ANME 1-ANME 2a 2b
denovo868568	denovo3035635	0.0839515	ANME 1	ANME 2a 2b	ANME-ANME	ANME 1-ANME 2a 2b
denovo1521458	denovo3035635	0.0818835	ANME 1	ANME 2a 2b	ANME-ANME	ANME 1-ANME 2a 2b
denovo140816	denovo3035635	0.0597941	ANME 1a	ANME 2a 2b	ANME-ANME	ANME 1a-ANME 2a 2b
denovo2278518	denovo3035635	0.0795652	ANME 1a	ANME 2a 2b	ANME-ANME	ANME 1a-ANME 2a 2b
denovo3015716	denovo3035635	0.0630574	ANME 1a	ANME 2a 2b	ANME-ANME	ANME 1a-ANME 2a 2b
denovo1244360	denovo3035635	0.0539399	ANME 1b	ANME 2a 2b	ANME-ANME	ANME 1b-ANME 2a 2b
denovo2324616	denovo3035635	0.0692258	ANME 1b	ANME 2a 2b	ANME-ANME	ANME 1b-ANME 2a 2b
denovo2409573	denovo3035635	0.0771262	ANME 1b	ANME 2a 2b	ANME-ANME	ANME 1b-ANME 2a 2b
denovo57790	denovo3035635	0.0945768	ANME 2a 2b	ANME 2a 2b	Same-taxonomy	ANME 2a 2b-ANME 2a 2b
denovo144585	denovo3035635	0.0903921	ANME 2a 2b	ANME 2a 2b	Same-taxonomy	ANME 2a 2b-ANME 2a 2b
denovo185975	denovo3035635	0.0898855	ANME 2a 2b	ANME 2a 2b	Same-taxonomy	ANME 2a 2b-ANME 2a 2b
denovo581778	denovo3035635	0.085875	ANME 2a 2b	ANME 2a 2b	Same-taxonomy	ANME 2a 2b-ANME 2a 2b
denovo709111	denovo3035635	0.105872	ANME 2a 2b	ANME 2a 2b	Same-taxonomy	ANME 2a 2b-ANME 2a 2b
denovo1432869	denovo3035635	0.102448	ANME 2a 2b	ANME 2a 2b	Same-taxonomy	ANME 2a 2b-ANME 2a 2b
denovo2011254	denovo3035635	0.123738	ANME 2a 2b	ANME 2a 2b	Same-taxonomy	ANME 2a 2b-ANME 2a 2b
denovo2135270	denovo3035635	0.0651557	ANME 2a 2b	ANME 2a 2b	Same-taxonomy	ANME 2a 2b-ANME 2a 2b
denovo2362555	denovo3035635	0.0886414	ANME 2a 2b	ANME 2a 2b	Same-taxonomy	ANME 2a 2b-ANME 2a 2b
denovo2413714	denovo3035635	0.0796349	ANME 2a 2b	ANME 2a 2b	Same-taxonomy	ANME 2a 2b-ANME 2a 2b
denovo2622996	denovo3035635	0.0728531	ANME 2a 2b	ANME 2a 2b	Same-taxonomy	ANME 2a 2b-ANME 2a 2b
denovo2943689	denovo3035635	0.0869466	ANME 2a 2b	ANME 2a 2b	Same-taxonomy	ANME 2a 2b-ANME 2a 2b
denovo237060	denovo3097509	0.208115	ANME 1	ANME 2b	ANME-ANME	ANME 1-ANME 2b
denovo1486026	denovo3097509	0.143473	ANME 1	ANME 2b	ANME-ANME	ANME 1-ANME 2b
denovo2032302	denovo3097509	0.122409	ANME 1	ANME 2b	ANME-ANME	ANME 1-ANME 2b
denovo1972941	denovo3097509	0.394093	ANME 1a	ANME 2b	ANME-ANME	ANME 1a-ANME 2b
denovo215086	denovo3097509	0.212972	ANME 1a	ANME 2b	ANME-ANME	ANME 1a-ANME 2b
denovo1944548	denovo3097509	0.234085	ANME 1a	ANME 2b	ANME-ANME	ANME 1a-ANME 2b
denovo70235	denovo3097509	0.287464	ANME 1a	ANME 2b	ANME-ANME	ANME 1a-ANME 2b
denovo214046	denovo3097509	0.113922	ANME 1a	ANME 2b	ANME-ANME	ANME 1a-ANME 2b
denovo238244	denovo3097509	0.201215	ANME 1a	ANME 2b	ANME-ANME	ANME 1a-ANME 2b
denovo399481	denovo3097509	0.182439	ANME 1a	ANME 2b	ANME-ANME	ANME 1a-ANME 2b
denovo567811	denovo3097509	0.155523	ANME 1a	ANME 2b	ANME-ANME	ANME 1a-ANME 2b
denovo702402	denovo3097509	0.162934	ANME 1a	ANME 2b	ANME-ANME	ANME 1a-ANME 2b
denovo760774	denovo3097509	0.126731	ANME 1a	ANME 2b	ANME-ANME	ANME 1a-ANME 2b
denovo885417	denovo3097509	0.167129	ANME 1a	ANME 2b	ANME-ANME	ANME 1a-ANME 2b
denovo943920	denovo3097509	0.25911	ANME 1a	ANME 2b	ANME-ANME	ANME 1a-ANME 2b
denovo1004949	denovo3097509	0.208935	ANME 1a	ANME 2b	ANME-ANME	ANME 1a-ANME 2b
denovo1007747	denovo3097509	0.136837	ANME 1a	ANME 2b	ANME-ANME	ANME 1a-ANME 2b
denovo1203223	denovo3097509	0.104006	ANME 1a	ANME 2b	ANME-ANME	ANME 1a-ANME 2b
denovo1232909	denovo3097509	0.151121	ANME 1a	ANME 2b	ANME-ANME	ANME 1a-ANME 2b
denovo1258560	denovo3097509	0.0865132	ANME 1a	ANME 2b	ANME-ANME	ANME 1a-ANME 2b
denovo1460528	denovo3097509	0.148673	ANME 1a	ANME 2b	ANME-ANME	ANME 1a-ANME 2b
denovo1466088	denovo3097509	0.110449	ANME 1a	ANME 2b	ANME-ANME	ANME 1a-ANME 2b
denovo1484389	denovo3097509	0.159404	ANME 1a	ANME 2b	ANME-ANME	ANME 1a-ANME 2b
denovo1517258	denovo3097509	0.241703	ANME 1a	ANME 2b	ANME-ANME	ANME 1a-ANME 2b
denovo1565500	denovo3097509	0.0924531	ANME 1a	ANME 2b	ANME-ANME	ANME 1a-ANME 2b
denovo1674781	denovo3097509	0.252616	ANME 1a	ANME 2b	ANME-ANME	ANME 1a-ANME 2b
denovo1722966	denovo3097509	0.165043	ANME 1a	ANME 2b	ANME-ANME	ANME 1a-ANME 2b
denovo1827500	denovo3097509	0.105122	ANME 1a	ANME 2b	ANME-ANME	ANME 1a-ANME 2b
denovo1887081	denovo3097509	0.2872	ANME 1a	ANME 2b	ANME-ANME	ANME 1a-ANME 2b
denovo2202194	denovo3097509	0.271636	ANME 1a	ANME 2b	ANME-ANME	ANME 1a-ANME 2b
denovo2214016	denovo3097509	0.134645	ANME 1a	ANME 2b	ANME-ANME	ANME 1a-ANME 2b
denovo2344428	denovo3097509	0.246746	ANME 1a	ANME 2b	ANME-ANME	ANME 1a-ANME 2b
denovo2361204	denovo3097509	0.233811	ANME 1a	ANME 2b	ANME-ANME	ANME 1a-ANME 2b
denovo2410692	denovo3097509	0.128158	ANME 1a	ANME 2b	ANME-ANME	ANME 1a-ANME 2b
denovo2474816	denovo3097509	0.382884	ANME 1a	ANME 2b	ANME-ANME	ANME 1a-ANME 2b
denovo2585242	denovo3097509	0.159634	ANME 1a	ANME 2b	ANME-ANME	ANME 1a-ANME 2b
denovo2758305	denovo3097509	0.120658	ANME 1a	ANME 2b	ANME-ANME	ANME 1a-ANME 2b
denovo2817236	denovo3097509	0.126787	ANME 1a	ANME 2b	ANME-ANME	ANME 1a-ANME 2b
denovo2835574	denovo3097509	0.133295	ANME 1a	ANME 2b	ANME-ANME	ANME 1a-ANME 2b
denovo2878107	denovo3097509	0.14142	ANME 1a	ANME 2b	ANME-ANME	ANME 1a-ANME 2b
denovo3015716	denovo3097509	0.280437	ANME 1a	ANME 2b	ANME-ANME	ANME 1a-ANME 2b
denovo698284	denovo3097509	0.31493	ANME 1b	ANME 2b	ANME-ANME	ANME 1b-ANME 2b
denovo1822542	denovo3097509	0.27534	ANME 1b	ANME 2b	ANME-ANME	ANME 1b-ANME 2b
denovo2143808	denovo3097509	0.211408	ANME 1b	ANME 2b	ANME-ANME	ANME 1b-ANME 2b
denovo1244360	denovo3097509	0.147324	ANME 1b	ANME 2b	ANME-ANME	ANME 1b-ANME 2b
denovo1376471	denovo3097509	0.129812	ANME 1b	ANME 2b	ANME-ANME	ANME 1b-ANME 2b
denovo2467966	denovo3097509	0.168849	ANME 1b	ANME 2b	ANME-ANME	ANME 1b-ANME 2b
denovo479534	denovo3097509	0.266151	ANME 1b	ANME 2b	ANME-ANME	ANME 1b-ANME 2b
denovo1282174	denovo3097509	0.188786	ANME 1b	ANME 2b	ANME-ANME	ANME 1b-ANME 2b
denovo2199995	denovo3097509	0.279953	ANME 1b	ANME 2b	ANME-ANME	ANME 1b-ANME 2b
denovo76381	denovo3097509	0.12548	ANME 1b	ANME 2b	ANME-ANME	ANME 1b-ANME 2b
denovo109414	denovo3097509	0.120813	ANME 1b	ANME 2b	ANME-ANME	ANME 1b-ANME 2b
denovo111706	denovo3097509	0.147492	ANME 1b	ANME 2b	ANME-ANME	ANME 1b-ANME 2b
denovo184225	denovo3097509	0.129271	ANME 1b	ANME 2b	ANME-ANME	ANME 1b-ANME 2b
denovo197541	denovo3097509	0.170856	ANME 1b	ANME 2b	ANME-ANME	ANME 1b-ANME 2b
denovo237929	denovo3097509	0.190268	ANME 1b	ANME 2b	ANME-ANME	ANME 1b-ANME 2b
denovo292496	denovo3097509	0.269926	ANME 1b	ANME 2b	ANME-ANME	ANME 1b-ANME 2b
denovo679976	denovo3097509	0.151426	ANME 1b	ANME 2b	ANME-ANME	ANME 1b-ANME 2b
denovo684007	denovo3097509	0.315934	ANME 1b	ANME 2b	ANME-ANME	ANME 1b-ANME 2b
denovo776443	denovo3097509	0.155314	ANME 1b	ANME 2b	ANME-ANME	ANME 1b-ANME 2b
denovo896371	denovo3097509	0.206494	ANME 1b	ANME 2b	ANME-ANME	ANME 1b-ANME 2b
denovo903966	denovo3097509	0.137514	ANME 1b	ANME 2b	ANME-ANME	ANME 1b-ANME 2b
denovo1161613	denovo3097509	0.228519	ANME 1b	ANME 2b	ANME-ANME	ANME 1b-ANME 2b
denovo1214128	denovo3097509	0.142895	ANME 1b	ANME 2b	ANME-ANME	ANME 1b-ANME 2b
denovo1232839	denovo3097509	0.0899421	ANME 1b	ANME 2b	ANME-ANME	ANME 1b-ANME 2b
denovo1298164	denovo3097509	0.294511	ANME 1b	ANME 2b	ANME-ANME	ANME 1b-ANME 2b
denovo1320235	denovo3097509	0.070881	ANME 1b	ANME 2b	ANME-ANME	ANME 1b-ANME 2b
denovo1324479	denovo3097509	0.148181	ANME 1b	ANME 2b	ANME-ANME	ANME 1b-ANME 2b
denovo1399643	denovo3097509	0.136339	ANME 1b	ANME 2b	ANME-ANME	ANME 1b-ANME 2b
denovo1526108	denovo3097509	0.191685	ANME 1b	ANME 2b	ANME-ANME	ANME 1b-ANME 2b
denovo1851278	denovo3097509	0.266203	ANME 1b	ANME 2b	ANME-ANME	ANME 1b-ANME 2b
denovo1897672	denovo3097509	0.104535	ANME 1b	ANME 2b	ANME-ANME	ANME 1b-ANME 2b
denovo1956588	denovo3097509	0.200704	ANME 1b	ANME 2b	ANME-ANME	ANME 1b-ANME 2b
denovo1990953	denovo3097509	0.175935	ANME 1b	ANME 2b	ANME-ANME	ANME 1b-ANME 2b
denovo2121385	denovo3097509	0.081262	ANME 1b	ANME 2b	ANME-ANME	ANME 1b-ANME 2b
denovo2142176	denovo3097509	0.134703	ANME 1b	ANME 2b	ANME-ANME	ANME 1b-ANME 2b
denovo2181003	denovo3097509	0.170158	ANME 1b	ANME 2b	ANME-ANME	ANME 1b-ANME 2b
denovo2259185	denovo3097509	0.121485	ANME 1b	ANME 2b	ANME-ANME	ANME 1b-ANME 2b
denovo2316099	denovo3097509	0.138253	ANME 1b	ANME 2b	ANME-ANME	ANME 1b-ANME 2b
denovo2340291	denovo3097509	0.21655	ANME 1b	ANME 2b	ANME-ANME	ANME 1b-ANME 2b
denovo2343484	denovo3097509	0.181403	ANME 1b	ANME 2b	ANME-ANME	ANME 1b-ANME 2b
denovo2378665	denovo3097509	0.123775	ANME 1b	ANME 2b	ANME-ANME	ANME 1b-ANME 2b
denovo2408581	denovo3097509	0.120797	ANME 1b	ANME 2b	ANME-ANME	ANME 1b-ANME 2b
denovo2409573	denovo3097509	0.112227	ANME 1b	ANME 2b	ANME-ANME	ANME 1b-ANME 2b
denovo2419091	denovo3097509	0.176963	ANME 1b	ANME 2b	ANME-ANME	ANME 1b-ANME 2b
denovo2424756	denovo3097509	0.103037	ANME 1b	ANME 2b	ANME-ANME	ANME 1b-ANME 2b
denovo2474777	denovo3097509	0.294823	ANME 1b	ANME 2b	ANME-ANME	ANME 1b-ANME 2b
denovo2507083	denovo3097509	0.116372	ANME 1b	ANME 2b	ANME-ANME	ANME 1b-ANME 2b
denovo2542174	denovo3097509	0.105894	ANME 1b	ANME 2b	ANME-ANME	ANME 1b-ANME 2b
denovo2552270	denovo3097509	0.268587	ANME 1b	ANME 2b	ANME-ANME	ANME 1b-ANME 2b
denovo2560096	denovo3097509	0.140007	ANME 1b	ANME 2b	ANME-ANME	ANME 1b-ANME 2b
denovo2630050	denovo3097509	0.199798	ANME 1b	ANME 2b	ANME-ANME	ANME 1b-ANME 2b
denovo2630449	denovo3097509	0.227911	ANME 1b	ANME 2b	ANME-ANME	ANME 1b-ANME 2b
denovo2698584	denovo3097509	0.213556	ANME 1b	ANME 2b	ANME-ANME	ANME 1b-ANME 2b
denovo2745791	denovo3097509	0.119602	ANME 1b	ANME 2b	ANME-ANME	ANME 1b-ANME 2b
denovo2863134	denovo3097509	0.205832	ANME 1b	ANME 2b	ANME-ANME	ANME 1b-ANME 2b
denovo2928696	denovo3097509	0.113011	ANME 1b	ANME 2b	ANME-ANME	ANME 1b-ANME 2b
denovo3020891	denovo3097509	0.143288	ANME 1b	ANME 2b	ANME-ANME	ANME 1b-ANME 2b
denovo398825	denovo3097509	0.339739	Methanosarcinales	ANME 2b	ANME-other	Methanosarcinales-ANME 2b
denovo3112434	denovo3097509	0.310743	Methanosarcinales	ANME 2b	ANME-other	Methanosarcinales-ANME 2b
denovo1182460	denovo3097509	0.156563	Methanosarcinales	ANME 2b	ANME-other	Methanosarcinales-ANME 2b
denovo385539	denovo3097509	0.2744	Methanosarcinales	ANME 2b	ANME-other	Methanosarcinales-ANME 2b
denovo1760850	denovo3097509	0.264864	Methanosarcinales	ANME 2b	ANME-other	Methanosarcinales-ANME 2b
denovo1787676	denovo3097509	0.134843	Methanosarcinales	ANME 2b	ANME-other	Methanosarcinales-ANME 2b
denovo2555164	denovo3097509	0.226382	Methanosarcinales	ANME 2b	ANME-other	Methanosarcinales-ANME 2b
denovo2735571	denovo3097509	0.622141	Methanosarcinales	ANME 2b	ANME-other	Methanosarcinales-ANME 2b
denovo2782804	denovo3097509	0.289916	Methanosarcinales	ANME 2b	ANME-other	Methanosarcinales-ANME 2b
denovo3108759	denovo3097509	0.262328	Methanosarcinales	ANME 2b	ANME-other	Methanosarcinales-ANME 2b
denovo313731	denovo3097509	0.625798	ANME 2a 2b	ANME 2b	ANME-ANME	ANME 2a 2b-ANME 2b
denovo1770325	denovo3097509	0.523542	ANME 2a 2b	ANME 2b	ANME-ANME	ANME 2a 2b-ANME 2b
denovo2362555	denovo3097509	0.0957397	ANME 2a 2b	ANME 2b	ANME-ANME	ANME 2a 2b-ANME 2b
denovo2490240	denovo3097509	0.335765	ANME 2a 2b	ANME 2b	ANME-ANME	ANME 2a 2b-ANME 2b
denovo2622996	denovo3097509	0.131684	ANME 2a 2b	ANME 2b	ANME-ANME	ANME 2a 2b-ANME 2b
denovo2700293	denovo3097509	0.170443	ANME 2a 2b	ANME 2b	ANME-ANME	ANME 2a 2b-ANME 2b
denovo2943689	denovo3097509	0.126569	ANME 2a 2b	ANME 2b	ANME-ANME	ANME 2a 2b-ANME 2b
denovo237060	denovo1257252	0.106053	ANME 1	ANME 2b	ANME-ANME	ANME 1-ANME 2b
denovo1486026	denovo1257252	0.119004	ANME 1	ANME 2b	ANME-ANME	ANME 1-ANME 2b
denovo1972941	denovo1257252	0.235409	ANME 1a	ANME 2b	ANME-ANME	ANME 1a-ANME 2b
denovo215086	denovo1257252	0.150396	ANME 1a	ANME 2b	ANME-ANME	ANME 1a-ANME 2b
denovo1944548	denovo1257252	0.165028	ANME 1a	ANME 2b	ANME-ANME	ANME 1a-ANME 2b
denovo70235	denovo1257252	0.196794	ANME 1a	ANME 2b	ANME-ANME	ANME 1a-ANME 2b
denovo238244	denovo1257252	0.17146	ANME 1a	ANME 2b	ANME-ANME	ANME 1a-ANME 2b
denovo399481	denovo1257252	0.149079	ANME 1a	ANME 2b	ANME-ANME	ANME 1a-ANME 2b
denovo567811	denovo1257252	0.134487	ANME 1a	ANME 2b	ANME-ANME	ANME 1a-ANME 2b
denovo760774	denovo1257252	0.10414	ANME 1a	ANME 2b	ANME-ANME	ANME 1a-ANME 2b
denovo885417	denovo1257252	0.117285	ANME 1a	ANME 2b	ANME-ANME	ANME 1a-ANME 2b
denovo943920	denovo1257252	0.180606	ANME 1a	ANME 2b	ANME-ANME	ANME 1a-ANME 2b
denovo1004949	denovo1257252	0.146395	ANME 1a	ANME 2b	ANME-ANME	ANME 1a-ANME 2b
denovo1007747	denovo1257252	0.104065	ANME 1a	ANME 2b	ANME-ANME	ANME 1a-ANME 2b
denovo1232909	denovo1257252	0.0960293	ANME 1a	ANME 2b	ANME-ANME	ANME 1a-ANME 2b
denovo1466088	denovo1257252	0.0946078	ANME 1a	ANME 2b	ANME-ANME	ANME 1a-ANME 2b
denovo1484389	denovo1257252	0.112099	ANME 1a	ANME 2b	ANME-ANME	ANME 1a-ANME 2b
denovo1517258	denovo1257252	0.174376	ANME 1a	ANME 2b	ANME-ANME	ANME 1a-ANME 2b
denovo1565500	denovo1257252	0.0869502	ANME 1a	ANME 2b	ANME-ANME	ANME 1a-ANME 2b
denovo1674781	denovo1257252	0.164089	ANME 1a	ANME 2b	ANME-ANME	ANME 1a-ANME 2b
denovo1722966	denovo1257252	0.104897	ANME 1a	ANME 2b	ANME-ANME	ANME 1a-ANME 2b
denovo1757640	denovo1257252	0.0742042	ANME 1a	ANME 2b	ANME-ANME	ANME 1a-ANME 2b
denovo1887081	denovo1257252	0.174908	ANME 1a	ANME 2b	ANME-ANME	ANME 1a-ANME 2b
denovo2202194	denovo1257252	0.164294	ANME 1a	ANME 2b	ANME-ANME	ANME 1a-ANME 2b
denovo2214016	denovo1257252	0.123208	ANME 1a	ANME 2b	ANME-ANME	ANME 1a-ANME 2b
denovo2344428	denovo1257252	0.191797	ANME 1a	ANME 2b	ANME-ANME	ANME 1a-ANME 2b
denovo2361204	denovo1257252	0.171578	ANME 1a	ANME 2b	ANME-ANME	ANME 1a-ANME 2b
denovo2474816	denovo1257252	0.248937	ANME 1a	ANME 2b	ANME-ANME	ANME 1a-ANME 2b
denovo2585242	denovo1257252	0.108314	ANME 1a	ANME 2b	ANME-ANME	ANME 1a-ANME 2b
denovo2758305	denovo1257252	0.108197	ANME 1a	ANME 2b	ANME-ANME	ANME 1a-ANME 2b
denovo2817236	denovo1257252	0.0905269	ANME 1a	ANME 2b	ANME-ANME	ANME 1a-ANME 2b
denovo2835574	denovo1257252	0.113465	ANME 1a	ANME 2b	ANME-ANME	ANME 1a-ANME 2b
denovo2878107	denovo1257252	0.116765	ANME 1a	ANME 2b	ANME-ANME	ANME 1a-ANME 2b
denovo3015716	denovo1257252	0.205299	ANME 1a	ANME 2b	ANME-ANME	ANME 1a-ANME 2b
denovo698284	denovo1257252	0.141786	ANME 1b	ANME 2b	ANME-ANME	ANME 1b-ANME 2b
denovo1822542	denovo1257252	0.128619	ANME 1b	ANME 2b	ANME-ANME	ANME 1b-ANME 2b
denovo2143808	denovo1257252	0.117593	ANME 1b	ANME 2b	ANME-ANME	ANME 1b-ANME 2b
denovo1244360	denovo1257252	0.0800984	ANME 1b	ANME 2b	ANME-ANME	ANME 1b-ANME 2b
denovo2467966	denovo1257252	0.109388	ANME 1b	ANME 2b	ANME-ANME	ANME 1b-ANME 2b
denovo479534	denovo1257252	0.184023	ANME 1b	ANME 2b	ANME-ANME	ANME 1b-ANME 2b
denovo1282174	denovo1257252	0.11946	ANME 1b	ANME 2b	ANME-ANME	ANME 1b-ANME 2b
denovo2199995	denovo1257252	0.167543	ANME 1b	ANME 2b	ANME-ANME	ANME 1b-ANME 2b
denovo184225	denovo1257252	0.0978844	ANME 1b	ANME 2b	ANME-ANME	ANME 1b-ANME 2b
denovo197541	denovo1257252	0.101707	ANME 1b	ANME 2b	ANME-ANME	ANME 1b-ANME 2b
denovo237929	denovo1257252	0.114426	ANME 1b	ANME 2b	ANME-ANME	ANME 1b-ANME 2b
denovo292496	denovo1257252	0.167255	ANME 1b	ANME 2b	ANME-ANME	ANME 1b-ANME 2b
denovo684007	denovo1257252	0.187759	ANME 1b	ANME 2b	ANME-ANME	ANME 1b-ANME 2b
denovo896371	denovo1257252	0.140711	ANME 1b	ANME 2b	ANME-ANME	ANME 1b-ANME 2b
denovo903966	denovo1257252	0.10113	ANME 1b	ANME 2b	ANME-ANME	ANME 1b-ANME 2b
denovo1161613	denovo1257252	0.116392	ANME 1b	ANME 2b	ANME-ANME	ANME 1b-ANME 2b
denovo1298164	denovo1257252	0.164957	ANME 1b	ANME 2b	ANME-ANME	ANME 1b-ANME 2b
denovo1851278	denovo1257252	0.123323	ANME 1b	ANME 2b	ANME-ANME	ANME 1b-ANME 2b
denovo1956588	denovo1257252	0.136077	ANME 1b	ANME 2b	ANME-ANME	ANME 1b-ANME 2b
denovo1990953	denovo1257252	0.0784892	ANME 1b	ANME 2b	ANME-ANME	ANME 1b-ANME 2b
denovo2181003	denovo1257252	0.115446	ANME 1b	ANME 2b	ANME-ANME	ANME 1b-ANME 2b
denovo2324616	denovo1257252	0.0505161	ANME 1b	ANME 2b	ANME-ANME	ANME 1b-ANME 2b
denovo2340291	denovo1257252	0.153201	ANME 1b	ANME 2b	ANME-ANME	ANME 1b-ANME 2b
denovo2343484	denovo1257252	0.0921011	ANME 1b	ANME 2b	ANME-ANME	ANME 1b-ANME 2b
denovo2419091	denovo1257252	0.0956186	ANME 1b	ANME 2b	ANME-ANME	ANME 1b-ANME 2b
denovo2474777	denovo1257252	0.185436	ANME 1b	ANME 2b	ANME-ANME	ANME 1b-ANME 2b
denovo2552270	denovo1257252	0.157671	ANME 1b	ANME 2b	ANME-ANME	ANME 1b-ANME 2b
denovo2630050	denovo1257252	0.113386	ANME 1b	ANME 2b	ANME-ANME	ANME 1b-ANME 2b
denovo2630449	denovo1257252	0.125018	ANME 1b	ANME 2b	ANME-ANME	ANME 1b-ANME 2b
denovo2863134	denovo1257252	0.105422	ANME 1b	ANME 2b	ANME-ANME	ANME 1b-ANME 2b
denovo3020891	denovo1257252	0.115011	ANME 1b	ANME 2b	ANME-ANME	ANME 1b-ANME 2b
denovo105959	denovo1257252	0.0662543	ANME 1	ANME 2b	ANME-ANME	ANME 1-ANME 2b
denovo398825	denovo1257252	0.255776	Methanosarcinales	ANME 2b	ANME-other	Methanosarcinales-ANME 2b
denovo3112434	denovo1257252	0.270402	Methanosarcinales	ANME 2b	ANME-other	Methanosarcinales-ANME 2b
denovo1182460	denovo1257252	0.152376	Methanosarcinales	ANME 2b	ANME-other	Methanosarcinales-ANME 2b
denovo385539	denovo1257252	0.249472	Methanosarcinales	ANME 2b	ANME-other	Methanosarcinales-ANME 2b
denovo1760850	denovo1257252	0.259475	Methanosarcinales	ANME 2b	ANME-other	Methanosarcinales-ANME 2b
denovo1787676	denovo1257252	0.121483	Methanosarcinales	ANME 2b	ANME-other	Methanosarcinales-ANME 2b
denovo2106341	denovo1257252	0.0853448	Methanosarcinales	ANME 2b	ANME-other	Methanosarcinales-ANME 2b
denovo2735571	denovo1257252	0.481571	Methanosarcinales	ANME 2b	ANME-other	Methanosarcinales-ANME 2b
denovo2782804	denovo1257252	0.264672	Methanosarcinales	ANME 2b	ANME-other	Methanosarcinales-ANME 2b
denovo3108759	denovo1257252	0.186106	Methanosarcinales	ANME 2b	ANME-other	Methanosarcinales-ANME 2b
denovo313731	denovo1257252	0.56391	ANME 2a 2b	ANME 2b	ANME-ANME	ANME 2a 2b-ANME 2b
denovo57790	denovo1257252	0.084944	ANME 2a 2b	ANME 2b	ANME-ANME	ANME 2a 2b-ANME 2b
denovo1770325	denovo1257252	0.501996	ANME 2a 2b	ANME 2b	ANME-ANME	ANME 2a 2b-ANME 2b
denovo2489839	denovo1257252	0.0831729	ANME 2a 2b	ANME 2b	ANME-ANME	ANME 2a 2b-ANME 2b
denovo2490240	denovo1257252	0.390485	ANME 2a 2b	ANME 2b	ANME-ANME	ANME 2a 2b-ANME 2b
denovo2622996	denovo1257252	0.0917173	ANME 2a 2b	ANME 2b	ANME-ANME	ANME 2a 2b-ANME 2b
denovo2700293	denovo1257252	0.181875	ANME 2a 2b	ANME 2b	ANME-ANME	ANME 2a 2b-ANME 2b
denovo3097509	denovo1257252	0.682375	ANME 2b	ANME 2b	Same-taxonomy	ANME 2b-ANME 2b
denovo237060	denovo975499	0.201245	ANME 1	ANME 2b	ANME-ANME	ANME 1-ANME 2b
denovo1471039	denovo975499	0.0962297	ANME 1	ANME 2b	ANME-ANME	ANME 1-ANME 2b
denovo1486026	denovo975499	0.163826	ANME 1	ANME 2b	ANME-ANME	ANME 1-ANME 2b
denovo2032302	denovo975499	0.090928	ANME 1	ANME 2b	ANME-ANME	ANME 1-ANME 2b
denovo1972941	denovo975499	0.378084	ANME 1a	ANME 2b	ANME-ANME	ANME 1a-ANME 2b
denovo215086	denovo975499	0.219956	ANME 1a	ANME 2b	ANME-ANME	ANME 1a-ANME 2b
denovo1944548	denovo975499	0.244531	ANME 1a	ANME 2b	ANME-ANME	ANME 1a-ANME 2b
denovo70235	denovo975499	0.259278	ANME 1a	ANME 2b	ANME-ANME	ANME 1a-ANME 2b
denovo214046	denovo975499	0.119411	ANME 1a	ANME 2b	ANME-ANME	ANME 1a-ANME 2b
denovo238244	denovo975499	0.21849	ANME 1a	ANME 2b	ANME-ANME	ANME 1a-ANME 2b
denovo399481	denovo975499	0.199745	ANME 1a	ANME 2b	ANME-ANME	ANME 1a-ANME 2b
denovo567811	denovo975499	0.142152	ANME 1a	ANME 2b	ANME-ANME	ANME 1a-ANME 2b
denovo702402	denovo975499	0.137202	ANME 1a	ANME 2b	ANME-ANME	ANME 1a-ANME 2b
denovo760774	denovo975499	0.133976	ANME 1a	ANME 2b	ANME-ANME	ANME 1a-ANME 2b
denovo885417	denovo975499	0.16662	ANME 1a	ANME 2b	ANME-ANME	ANME 1a-ANME 2b
denovo943920	denovo975499	0.2672	ANME 1a	ANME 2b	ANME-ANME	ANME 1a-ANME 2b
denovo1004949	denovo975499	0.202124	ANME 1a	ANME 2b	ANME-ANME	ANME 1a-ANME 2b
denovo1007747	denovo975499	0.126777	ANME 1a	ANME 2b	ANME-ANME	ANME 1a-ANME 2b
denovo1203223	denovo975499	0.0942842	ANME 1a	ANME 2b	ANME-ANME	ANME 1a-ANME 2b
denovo1232909	denovo975499	0.170316	ANME 1a	ANME 2b	ANME-ANME	ANME 1a-ANME 2b
denovo1258560	denovo975499	0.119061	ANME 1a	ANME 2b	ANME-ANME	ANME 1a-ANME 2b
denovo1460528	denovo975499	0.151315	ANME 1a	ANME 2b	ANME-ANME	ANME 1a-ANME 2b
denovo1466088	denovo975499	0.134182	ANME 1a	ANME 2b	ANME-ANME	ANME 1a-ANME 2b
denovo1472900	denovo975499	0.103091	ANME 1a	ANME 2b	ANME-ANME	ANME 1a-ANME 2b
denovo1484389	denovo975499	0.1408	ANME 1a	ANME 2b	ANME-ANME	ANME 1a-ANME 2b
denovo1517258	denovo975499	0.249543	ANME 1a	ANME 2b	ANME-ANME	ANME 1a-ANME 2b
denovo1565500	denovo975499	0.0787327	ANME 1a	ANME 2b	ANME-ANME	ANME 1a-ANME 2b
denovo1674781	denovo975499	0.249124	ANME 1a	ANME 2b	ANME-ANME	ANME 1a-ANME 2b
denovo1722966	denovo975499	0.15321	ANME 1a	ANME 2b	ANME-ANME	ANME 1a-ANME 2b
denovo1827500	denovo975499	0.107968	ANME 1a	ANME 2b	ANME-ANME	ANME 1a-ANME 2b
denovo1887081	denovo975499	0.289423	ANME 1a	ANME 2b	ANME-ANME	ANME 1a-ANME 2b
denovo2202194	denovo975499	0.275268	ANME 1a	ANME 2b	ANME-ANME	ANME 1a-ANME 2b
denovo2214016	denovo975499	0.13006	ANME 1a	ANME 2b	ANME-ANME	ANME 1a-ANME 2b
denovo2344428	denovo975499	0.256556	ANME 1a	ANME 2b	ANME-ANME	ANME 1a-ANME 2b
denovo2361204	denovo975499	0.250898	ANME 1a	ANME 2b	ANME-ANME	ANME 1a-ANME 2b
denovo2410692	denovo975499	0.131462	ANME 1a	ANME 2b	ANME-ANME	ANME 1a-ANME 2b
denovo2474816	denovo975499	0.372021	ANME 1a	ANME 2b	ANME-ANME	ANME 1a-ANME 2b
denovo2585242	denovo975499	0.179642	ANME 1a	ANME 2b	ANME-ANME	ANME 1a-ANME 2b
denovo2758305	denovo975499	0.105205	ANME 1a	ANME 2b	ANME-ANME	ANME 1a-ANME 2b
denovo2817236	denovo975499	0.135488	ANME 1a	ANME 2b	ANME-ANME	ANME 1a-ANME 2b
denovo2835574	denovo975499	0.120326	ANME 1a	ANME 2b	ANME-ANME	ANME 1a-ANME 2b
denovo2878107	denovo975499	0.136179	ANME 1a	ANME 2b	ANME-ANME	ANME 1a-ANME 2b
denovo3015716	denovo975499	0.284567	ANME 1a	ANME 2b	ANME-ANME	ANME 1a-ANME 2b
denovo698284	denovo975499	0.30267	ANME 1b	ANME 2b	ANME-ANME	ANME 1b-ANME 2b
denovo1822542	denovo975499	0.270669	ANME 1b	ANME 2b	ANME-ANME	ANME 1b-ANME 2b
denovo2143808	denovo975499	0.188636	ANME 1b	ANME 2b	ANME-ANME	ANME 1b-ANME 2b
denovo1244360	denovo975499	0.135762	ANME 1b	ANME 2b	ANME-ANME	ANME 1b-ANME 2b
denovo2467966	denovo975499	0.18608	ANME 1b	ANME 2b	ANME-ANME	ANME 1b-ANME 2b
denovo479534	denovo975499	0.253006	ANME 1b	ANME 2b	ANME-ANME	ANME 1b-ANME 2b
denovo1282174	denovo975499	0.190372	ANME 1b	ANME 2b	ANME-ANME	ANME 1b-ANME 2b
denovo2199995	denovo975499	0.292535	ANME 1b	ANME 2b	ANME-ANME	ANME 1b-ANME 2b
denovo76381	denovo975499	0.12126	ANME 1b	ANME 2b	ANME-ANME	ANME 1b-ANME 2b
denovo109414	denovo975499	0.117889	ANME 1b	ANME 2b	ANME-ANME	ANME 1b-ANME 2b
denovo111706	denovo975499	0.159133	ANME 1b	ANME 2b	ANME-ANME	ANME 1b-ANME 2b
denovo184225	denovo975499	0.127478	ANME 1b	ANME 2b	ANME-ANME	ANME 1b-ANME 2b
denovo197541	denovo975499	0.193251	ANME 1b	ANME 2b	ANME-ANME	ANME 1b-ANME 2b
denovo237929	denovo975499	0.186516	ANME 1b	ANME 2b	ANME-ANME	ANME 1b-ANME 2b
denovo292496	denovo975499	0.28006	ANME 1b	ANME 2b	ANME-ANME	ANME 1b-ANME 2b
denovo420273	denovo975499	0.0632475	ANME 1b	ANME 2b	ANME-ANME	ANME 1b-ANME 2b
denovo679976	denovo975499	0.145472	ANME 1b	ANME 2b	ANME-ANME	ANME 1b-ANME 2b
denovo684007	denovo975499	0.304213	ANME 1b	ANME 2b	ANME-ANME	ANME 1b-ANME 2b
denovo776443	denovo975499	0.140748	ANME 1b	ANME 2b	ANME-ANME	ANME 1b-ANME 2b
denovo896371	denovo975499	0.212639	ANME 1b	ANME 2b	ANME-ANME	ANME 1b-ANME 2b
denovo903966	denovo975499	0.131517	ANME 1b	ANME 2b	ANME-ANME	ANME 1b-ANME 2b
denovo974371	denovo975499	0.094418	ANME 1b	ANME 2b	ANME-ANME	ANME 1b-ANME 2b
denovo1161613	denovo975499	0.21249	ANME 1b	ANME 2b	ANME-ANME	ANME 1b-ANME 2b
denovo1214128	denovo975499	0.13941	ANME 1b	ANME 2b	ANME-ANME	ANME 1b-ANME 2b
denovo1298164	denovo975499	0.290187	ANME 1b	ANME 2b	ANME-ANME	ANME 1b-ANME 2b
denovo1324479	denovo975499	0.125924	ANME 1b	ANME 2b	ANME-ANME	ANME 1b-ANME 2b
denovo1340596	denovo975499	0.0858988	ANME 1b	ANME 2b	ANME-ANME	ANME 1b-ANME 2b
denovo1399643	denovo975499	0.140639	ANME 1b	ANME 2b	ANME-ANME	ANME 1b-ANME 2b
denovo1526108	denovo975499	0.17598	ANME 1b	ANME 2b	ANME-ANME	ANME 1b-ANME 2b
denovo1851278	denovo975499	0.253145	ANME 1b	ANME 2b	ANME-ANME	ANME 1b-ANME 2b
denovo1897672	denovo975499	0.0975618	ANME 1b	ANME 2b	ANME-ANME	ANME 1b-ANME 2b
denovo1956588	denovo975499	0.192883	ANME 1b	ANME 2b	ANME-ANME	ANME 1b-ANME 2b
denovo1990953	denovo975499	0.16644	ANME 1b	ANME 2b	ANME-ANME	ANME 1b-ANME 2b
denovo2142176	denovo975499	0.135113	ANME 1b	ANME 2b	ANME-ANME	ANME 1b-ANME 2b
denovo2181003	denovo975499	0.162013	ANME 1b	ANME 2b	ANME-ANME	ANME 1b-ANME 2b
denovo2259185	denovo975499	0.106481	ANME 1b	ANME 2b	ANME-ANME	ANME 1b-ANME 2b
denovo2316099	denovo975499	0.160805	ANME 1b	ANME 2b	ANME-ANME	ANME 1b-ANME 2b
denovo2340291	denovo975499	0.209816	ANME 1b	ANME 2b	ANME-ANME	ANME 1b-ANME 2b
denovo2343484	denovo975499	0.167184	ANME 1b	ANME 2b	ANME-ANME	ANME 1b-ANME 2b
denovo2378665	denovo975499	0.122567	ANME 1b	ANME 2b	ANME-ANME	ANME 1b-ANME 2b
denovo2408581	denovo975499	0.137557	ANME 1b	ANME 2b	ANME-ANME	ANME 1b-ANME 2b
denovo2409573	denovo975499	0.105688	ANME 1b	ANME 2b	ANME-ANME	ANME 1b-ANME 2b
denovo2419091	denovo975499	0.16817	ANME 1b	ANME 2b	ANME-ANME	ANME 1b-ANME 2b
denovo2424756	denovo975499	0.10766	ANME 1b	ANME 2b	ANME-ANME	ANME 1b-ANME 2b
denovo2474777	denovo975499	0.287468	ANME 1b	ANME 2b	ANME-ANME	ANME 1b-ANME 2b
denovo2507083	denovo975499	0.101421	ANME 1b	ANME 2b	ANME-ANME	ANME 1b-ANME 2b
denovo2542174	denovo975499	0.0946928	ANME 1b	ANME 2b	ANME-ANME	ANME 1b-ANME 2b
denovo2552270	denovo975499	0.281695	ANME 1b	ANME 2b	ANME-ANME	ANME 1b-ANME 2b
denovo2560096	denovo975499	0.140866	ANME 1b	ANME 2b	ANME-ANME	ANME 1b-ANME 2b
denovo2630050	denovo975499	0.193584	ANME 1b	ANME 2b	ANME-ANME	ANME 1b-ANME 2b
denovo2630449	denovo975499	0.21866	ANME 1b	ANME 2b	ANME-ANME	ANME 1b-ANME 2b
denovo2631649	denovo975499	0.088875	ANME 1b	ANME 2b	ANME-ANME	ANME 1b-ANME 2b
denovo2698584	denovo975499	0.206779	ANME 1b	ANME 2b	ANME-ANME	ANME 1b-ANME 2b
denovo2745791	denovo975499	0.136434	ANME 1b	ANME 2b	ANME-ANME	ANME 1b-ANME 2b
denovo2863134	denovo975499	0.191475	ANME 1b	ANME 2b	ANME-ANME	ANME 1b-ANME 2b
denovo2928696	denovo975499	0.102758	ANME 1b	ANME 2b	ANME-ANME	ANME 1b-ANME 2b
denovo3020891	denovo975499	0.153015	ANME 1b	ANME 2b	ANME-ANME	ANME 1b-ANME 2b
denovo398825	denovo975499	0.299056	Methanosarcinales	ANME 2b	ANME-other	Methanosarcinales-ANME 2b
denovo3112434	denovo975499	0.276882	Methanosarcinales	ANME 2b	ANME-other	Methanosarcinales-ANME 2b
denovo1182460	denovo975499	0.115071	Methanosarcinales	ANME 2b	ANME-other	Methanosarcinales-ANME 2b
denovo385539	denovo975499	0.250148	Methanosarcinales	ANME 2b	ANME-other	Methanosarcinales-ANME 2b
denovo1760850	denovo975499	0.257074	Methanosarcinales	ANME 2b	ANME-other	Methanosarcinales-ANME 2b
denovo1787676	denovo975499	0.130705	Methanosarcinales	ANME 2b	ANME-other	Methanosarcinales-ANME 2b
denovo2555164	denovo975499	0.218372	Methanosarcinales	ANME 2b	ANME-other	Methanosarcinales-ANME 2b
denovo2735571	denovo975499	0.608771	Methanosarcinales	ANME 2b	ANME-other	Methanosarcinales-ANME 2b
denovo2782804	denovo975499	0.291897	Methanosarcinales	ANME 2b	ANME-other	Methanosarcinales-ANME 2b
denovo3108759	denovo975499	0.248756	Methanosarcinales	ANME 2b	ANME-other	Methanosarcinales-ANME 2b
denovo313731	denovo975499	0.613313	ANME 2a 2b	ANME 2b	ANME-ANME	ANME 2a 2b-ANME 2b
denovo57790	denovo975499	0.0782209	ANME 2a 2b	ANME 2b	ANME-ANME	ANME 2a 2b-ANME 2b
denovo1770325	denovo975499	0.536023	ANME 2a 2b	ANME 2b	ANME-ANME	ANME 2a 2b-ANME 2b
denovo2011254	denovo975499	0.0943677	ANME 2a 2b	ANME 2b	ANME-ANME	ANME 2a 2b-ANME 2b
denovo2362555	denovo975499	0.0845494	ANME 2a 2b	ANME 2b	ANME-ANME	ANME 2a 2b-ANME 2b
denovo2490240	denovo975499	0.327388	ANME 2a 2b	ANME 2b	ANME-ANME	ANME 2a 2b-ANME 2b
denovo2622996	denovo975499	0.122839	ANME 2a 2b	ANME 2b	ANME-ANME	ANME 2a 2b-ANME 2b
denovo2700293	denovo975499	0.179572	ANME 2a 2b	ANME 2b	ANME-ANME	ANME 2a 2b-ANME 2b
denovo3097509	denovo975499	0.88177	ANME 2b	ANME 2b	Same-taxonomy	ANME 2b-ANME 2b
denovo1257252	denovo975499	0.66463	ANME 2b	ANME 2b	Same-taxonomy	ANME 2b-ANME 2b
denovo237060	denovo41718	0.145013	ANME 1	ANME 2b	ANME-ANME	ANME 1-ANME 2b
denovo1486026	denovo41718	0.142603	ANME 1	ANME 2b	ANME-ANME	ANME 1-ANME 2b
denovo1972941	denovo41718	0.297213	ANME 1a	ANME 2b	ANME-ANME	ANME 1a-ANME 2b
denovo215086	denovo41718	0.150714	ANME 1a	ANME 2b	ANME-ANME	ANME 1a-ANME 2b
denovo1944548	denovo41718	0.184895	ANME 1a	ANME 2b	ANME-ANME	ANME 1a-ANME 2b
denovo70235	denovo41718	0.237007	ANME 1a	ANME 2b	ANME-ANME	ANME 1a-ANME 2b
denovo214046	denovo41718	0.0919166	ANME 1a	ANME 2b	ANME-ANME	ANME 1a-ANME 2b
denovo238244	denovo41718	0.228002	ANME 1a	ANME 2b	ANME-ANME	ANME 1a-ANME 2b
denovo399481	denovo41718	0.138624	ANME 1a	ANME 2b	ANME-ANME	ANME 1a-ANME 2b
denovo567811	denovo41718	0.116929	ANME 1a	ANME 2b	ANME-ANME	ANME 1a-ANME 2b
denovo702402	denovo41718	0.116794	ANME 1a	ANME 2b	ANME-ANME	ANME 1a-ANME 2b
denovo760774	denovo41718	0.0985171	ANME 1a	ANME 2b	ANME-ANME	ANME 1a-ANME 2b
denovo885417	denovo41718	0.101279	ANME 1a	ANME 2b	ANME-ANME	ANME 1a-ANME 2b
denovo943920	denovo41718	0.206901	ANME 1a	ANME 2b	ANME-ANME	ANME 1a-ANME 2b
denovo1004949	denovo41718	0.132611	ANME 1a	ANME 2b	ANME-ANME	ANME 1a-ANME 2b
denovo1007747	denovo41718	0.107981	ANME 1a	ANME 2b	ANME-ANME	ANME 1a-ANME 2b
denovo1460528	denovo41718	0.100276	ANME 1a	ANME 2b	ANME-ANME	ANME 1a-ANME 2b
denovo1484389	denovo41718	0.10938	ANME 1a	ANME 2b	ANME-ANME	ANME 1a-ANME 2b
denovo1517258	denovo41718	0.185752	ANME 1a	ANME 2b	ANME-ANME	ANME 1a-ANME 2b
denovo1565500	denovo41718	0.0710972	ANME 1a	ANME 2b	ANME-ANME	ANME 1a-ANME 2b
denovo1674781	denovo41718	0.180189	ANME 1a	ANME 2b	ANME-ANME	ANME 1a-ANME 2b
denovo1722966	denovo41718	0.107786	ANME 1a	ANME 2b	ANME-ANME	ANME 1a-ANME 2b
denovo1887081	denovo41718	0.200177	ANME 1a	ANME 2b	ANME-ANME	ANME 1a-ANME 2b
denovo2202194	denovo41718	0.192661	ANME 1a	ANME 2b	ANME-ANME	ANME 1a-ANME 2b
denovo2344428	denovo41718	0.22623	ANME 1a	ANME 2b	ANME-ANME	ANME 1a-ANME 2b
denovo2361204	denovo41718	0.165745	ANME 1a	ANME 2b	ANME-ANME	ANME 1a-ANME 2b
denovo2410692	denovo41718	0.111323	ANME 1a	ANME 2b	ANME-ANME	ANME 1a-ANME 2b
denovo2474816	denovo41718	0.29891	ANME 1a	ANME 2b	ANME-ANME	ANME 1a-ANME 2b
denovo2585242	denovo41718	0.0985635	ANME 1a	ANME 2b	ANME-ANME	ANME 1a-ANME 2b
denovo2758305	denovo41718	0.0883432	ANME 1a	ANME 2b	ANME-ANME	ANME 1a-ANME 2b
denovo2817236	denovo41718	0.0979092	ANME 1a	ANME 2b	ANME-ANME	ANME 1a-ANME 2b
denovo2878107	denovo41718	0.0983049	ANME 1a	ANME 2b	ANME-ANME	ANME 1a-ANME 2b
denovo2971036	denovo41718	0.0901402	ANME 1a	ANME 2b	ANME-ANME	ANME 1a-ANME 2b
denovo3015716	denovo41718	0.214978	ANME 1a	ANME 2b	ANME-ANME	ANME 1a-ANME 2b
denovo698284	denovo41718	0.1897	ANME 1b	ANME 2b	ANME-ANME	ANME 1b-ANME 2b
denovo1822542	denovo41718	0.172207	ANME 1b	ANME 2b	ANME-ANME	ANME 1b-ANME 2b
denovo2143808	denovo41718	0.157336	ANME 1b	ANME 2b	ANME-ANME	ANME 1b-ANME 2b
denovo2467966	denovo41718	0.139272	ANME 1b	ANME 2b	ANME-ANME	ANME 1b-ANME 2b
denovo479534	denovo41718	0.178196	ANME 1b	ANME 2b	ANME-ANME	ANME 1b-ANME 2b
denovo1282174	denovo41718	0.138787	ANME 1b	ANME 2b	ANME-ANME	ANME 1b-ANME 2b
denovo2199995	denovo41718	0.19621	ANME 1b	ANME 2b	ANME-ANME	ANME 1b-ANME 2b
denovo184225	denovo41718	0.100919	ANME 1b	ANME 2b	ANME-ANME	ANME 1b-ANME 2b
denovo197541	denovo41718	0.120452	ANME 1b	ANME 2b	ANME-ANME	ANME 1b-ANME 2b
denovo237929	denovo41718	0.139147	ANME 1b	ANME 2b	ANME-ANME	ANME 1b-ANME 2b
denovo292496	denovo41718	0.194022	ANME 1b	ANME 2b	ANME-ANME	ANME 1b-ANME 2b
denovo679976	denovo41718	0.108018	ANME 1b	ANME 2b	ANME-ANME	ANME 1b-ANME 2b
denovo684007	denovo41718	0.230462	ANME 1b	ANME 2b	ANME-ANME	ANME 1b-ANME 2b
denovo896371	denovo41718	0.125065	ANME 1b	ANME 2b	ANME-ANME	ANME 1b-ANME 2b
denovo903966	denovo41718	0.121351	ANME 1b	ANME 2b	ANME-ANME	ANME 1b-ANME 2b
denovo1161613	denovo41718	0.146529	ANME 1b	ANME 2b	ANME-ANME	ANME 1b-ANME 2b
denovo1298164	denovo41718	0.205171	ANME 1b	ANME 2b	ANME-ANME	ANME 1b-ANME 2b
denovo1399643	denovo41718	0.134604	ANME 1b	ANME 2b	ANME-ANME	ANME 1b-ANME 2b
denovo1526108	denovo41718	0.109871	ANME 1b	ANME 2b	ANME-ANME	ANME 1b-ANME 2b
denovo1851278	denovo41718	0.195441	ANME 1b	ANME 2b	ANME-ANME	ANME 1b-ANME 2b
denovo1956588	denovo41718	0.176562	ANME 1b	ANME 2b	ANME-ANME	ANME 1b-ANME 2b
denovo1990953	denovo41718	0.0983766	ANME 1b	ANME 2b	ANME-ANME	ANME 1b-ANME 2b
denovo2142176	denovo41718	0.0847942	ANME 1b	ANME 2b	ANME-ANME	ANME 1b-ANME 2b
denovo2181003	denovo41718	0.133552	ANME 1b	ANME 2b	ANME-ANME	ANME 1b-ANME 2b
denovo2277631	denovo41718	0.0745193	ANME 1b	ANME 2b	ANME-ANME	ANME 1b-ANME 2b
denovo2340291	denovo41718	0.146852	ANME 1b	ANME 2b	ANME-ANME	ANME 1b-ANME 2b
denovo2343484	denovo41718	0.140525	ANME 1b	ANME 2b	ANME-ANME	ANME 1b-ANME 2b
denovo2378665	denovo41718	0.0980279	ANME 1b	ANME 2b	ANME-ANME	ANME 1b-ANME 2b
denovo2474777	denovo41718	0.211413	ANME 1b	ANME 2b	ANME-ANME	ANME 1b-ANME 2b
denovo2552270	denovo41718	0.191162	ANME 1b	ANME 2b	ANME-ANME	ANME 1b-ANME 2b
denovo2630050	denovo41718	0.124479	ANME 1b	ANME 2b	ANME-ANME	ANME 1b-ANME 2b
denovo2630449	denovo41718	0.139642	ANME 1b	ANME 2b	ANME-ANME	ANME 1b-ANME 2b
denovo2631649	denovo41718	0.076685	ANME 1b	ANME 2b	ANME-ANME	ANME 1b-ANME 2b
denovo2698584	denovo41718	0.14616	ANME 1b	ANME 2b	ANME-ANME	ANME 1b-ANME 2b
denovo2745791	denovo41718	0.0862578	ANME 1b	ANME 2b	ANME-ANME	ANME 1b-ANME 2b
denovo2863134	denovo41718	0.144387	ANME 1b	ANME 2b	ANME-ANME	ANME 1b-ANME 2b
denovo3020891	denovo41718	0.107929	ANME 1b	ANME 2b	ANME-ANME	ANME 1b-ANME 2b
denovo398825	denovo41718	0.392498	Methanosarcinales	ANME 2b	ANME-other	Methanosarcinales-ANME 2b
denovo3112434	denovo41718	0.37887	Methanosarcinales	ANME 2b	ANME-other	Methanosarcinales-ANME 2b
denovo1182460	denovo41718	0.242798	Methanosarcinales	ANME 2b	ANME-other	Methanosarcinales-ANME 2b
denovo385539	denovo41718	0.284626	Methanosarcinales	ANME 2b	ANME-other	Methanosarcinales-ANME 2b
denovo1760850	denovo41718	0.296323	Methanosarcinales	ANME 2b	ANME-other	Methanosarcinales-ANME 2b
denovo1787676	denovo41718	0.161986	Methanosarcinales	ANME 2b	ANME-other	Methanosarcinales-ANME 2b
denovo2106341	denovo41718	0.0988147	Methanosarcinales	ANME 2b	ANME-other	Methanosarcinales-ANME 2b
denovo2555164	denovo41718	0.15204	Methanosarcinales	ANME 2b	ANME-other	Methanosarcinales-ANME 2b
denovo2735571	denovo41718	0.536866	Methanosarcinales	ANME 2b	ANME-other	Methanosarcinales-ANME 2b
denovo2782804	denovo41718	0.282444	Methanosarcinales	ANME 2b	ANME-other	Methanosarcinales-ANME 2b
denovo3108759	denovo41718	0.216055	Methanosarcinales	ANME 2b	ANME-other	Methanosarcinales-ANME 2b
denovo313731	denovo41718	0.690547	ANME 2a 2b	ANME 2b	ANME-ANME	ANME 2a 2b-ANME 2b
denovo57790	denovo41718	0.107336	ANME 2a 2b	ANME 2b	ANME-ANME	ANME 2a 2b-ANME 2b
denovo1770325	denovo41718	0.572346	ANME 2a 2b	ANME 2b	ANME-ANME	ANME 2a 2b-ANME 2b
denovo2362555	denovo41718	0.131163	ANME 2a 2b	ANME 2b	ANME-ANME	ANME 2a 2b-ANME 2b
denovo2489839	denovo41718	0.117506	ANME 2a 2b	ANME 2b	ANME-ANME	ANME 2a 2b-ANME 2b
denovo2490240	denovo41718	0.389603	ANME 2a 2b	ANME 2b	ANME-ANME	ANME 2a 2b-ANME 2b
denovo2622996	denovo41718	0.113122	ANME 2a 2b	ANME 2b	ANME-ANME	ANME 2a 2b-ANME 2b
denovo2700293	denovo41718	0.211899	ANME 2a 2b	ANME 2b	ANME-ANME	ANME 2a 2b-ANME 2b
denovo3097509	denovo41718	0.791029	ANME 2b	ANME 2b	Same-taxonomy	ANME 2b-ANME 2b
denovo1257252	denovo41718	0.673907	ANME 2b	ANME 2b	Same-taxonomy	ANME 2b-ANME 2b
denovo975499	denovo41718	0.781865	ANME 2b	ANME 2b	Same-taxonomy	ANME 2b-ANME 2b
denovo237060	denovo852012	0.0981599	ANME 1	ANME 2b	ANME-ANME	ANME 1-ANME 2b
denovo1486026	denovo852012	0.0945583	ANME 1	ANME 2b	ANME-ANME	ANME 1-ANME 2b
denovo1972941	denovo852012	0.212644	ANME 1a	ANME 2b	ANME-ANME	ANME 1a-ANME 2b
denovo215086	denovo852012	0.129666	ANME 1a	ANME 2b	ANME-ANME	ANME 1a-ANME 2b
denovo1944548	denovo852012	0.126895	ANME 1a	ANME 2b	ANME-ANME	ANME 1a-ANME 2b
denovo70235	denovo852012	0.204604	ANME 1a	ANME 2b	ANME-ANME	ANME 1a-ANME 2b
denovo214046	denovo852012	0.0913605	ANME 1a	ANME 2b	ANME-ANME	ANME 1a-ANME 2b
denovo238244	denovo852012	0.178415	ANME 1a	ANME 2b	ANME-ANME	ANME 1a-ANME 2b
denovo399481	denovo852012	0.130035	ANME 1a	ANME 2b	ANME-ANME	ANME 1a-ANME 2b
denovo567811	denovo852012	0.118004	ANME 1a	ANME 2b	ANME-ANME	ANME 1a-ANME 2b
denovo760774	denovo852012	0.0953559	ANME 1a	ANME 2b	ANME-ANME	ANME 1a-ANME 2b
denovo885417	denovo852012	0.103247	ANME 1a	ANME 2b	ANME-ANME	ANME 1a-ANME 2b
denovo943920	denovo852012	0.155156	ANME 1a	ANME 2b	ANME-ANME	ANME 1a-ANME 2b
denovo1004949	denovo852012	0.12381	ANME 1a	ANME 2b	ANME-ANME	ANME 1a-ANME 2b
denovo1232909	denovo852012	0.0950329	ANME 1a	ANME 2b	ANME-ANME	ANME 1a-ANME 2b
denovo1258560	denovo852012	0.0824266	ANME 1a	ANME 2b	ANME-ANME	ANME 1a-ANME 2b
denovo1460528	denovo852012	0.125063	ANME 1a	ANME 2b	ANME-ANME	ANME 1a-ANME 2b
denovo1484389	denovo852012	0.0924417	ANME 1a	ANME 2b	ANME-ANME	ANME 1a-ANME 2b
denovo1517258	denovo852012	0.172305	ANME 1a	ANME 2b	ANME-ANME	ANME 1a-ANME 2b
denovo1674781	denovo852012	0.132733	ANME 1a	ANME 2b	ANME-ANME	ANME 1a-ANME 2b
denovo1722966	denovo852012	0.0927541	ANME 1a	ANME 2b	ANME-ANME	ANME 1a-ANME 2b
denovo1887081	denovo852012	0.165013	ANME 1a	ANME 2b	ANME-ANME	ANME 1a-ANME 2b
denovo2014720	denovo852012	0.0983865	ANME 1a	ANME 2b	ANME-ANME	ANME 1a-ANME 2b
denovo2202194	denovo852012	0.148002	ANME 1a	ANME 2b	ANME-ANME	ANME 1a-ANME 2b
denovo2214016	denovo852012	0.114878	ANME 1a	ANME 2b	ANME-ANME	ANME 1a-ANME 2b
denovo2344428	denovo852012	0.212955	ANME 1a	ANME 2b	ANME-ANME	ANME 1a-ANME 2b
denovo2361204	denovo852012	0.154389	ANME 1a	ANME 2b	ANME-ANME	ANME 1a-ANME 2b
denovo2410692	denovo852012	0.0959821	ANME 1a	ANME 2b	ANME-ANME	ANME 1a-ANME 2b
denovo2474816	denovo852012	0.238126	ANME 1a	ANME 2b	ANME-ANME	ANME 1a-ANME 2b
denovo2758305	denovo852012	0.0956643	ANME 1a	ANME 2b	ANME-ANME	ANME 1a-ANME 2b
denovo2878107	denovo852012	0.0821635	ANME 1a	ANME 2b	ANME-ANME	ANME 1a-ANME 2b
denovo3015716	denovo852012	0.187094	ANME 1a	ANME 2b	ANME-ANME	ANME 1a-ANME 2b
denovo2143808	denovo852012	0.114197	ANME 1b	ANME 2b	ANME-ANME	ANME 1b-ANME 2b
denovo2467966	denovo852012	0.127409	ANME 1b	ANME 2b	ANME-ANME	ANME 1b-ANME 2b
denovo479534	denovo852012	0.161876	ANME 1b	ANME 2b	ANME-ANME	ANME 1b-ANME 2b
denovo1282174	denovo852012	0.107786	ANME 1b	ANME 2b	ANME-ANME	ANME 1b-ANME 2b
denovo2199995	denovo852012	0.165096	ANME 1b	ANME 2b	ANME-ANME	ANME 1b-ANME 2b
denovo184225	denovo852012	0.106174	ANME 1b	ANME 2b	ANME-ANME	ANME 1b-ANME 2b
denovo237929	denovo852012	0.121998	ANME 1b	ANME 2b	ANME-ANME	ANME 1b-ANME 2b
denovo292496	denovo852012	0.157849	ANME 1b	ANME 2b	ANME-ANME	ANME 1b-ANME 2b
denovo679976	denovo852012	0.102005	ANME 1b	ANME 2b	ANME-ANME	ANME 1b-ANME 2b
denovo684007	denovo852012	0.173454	ANME 1b	ANME 2b	ANME-ANME	ANME 1b-ANME 2b
denovo896371	denovo852012	0.115138	ANME 1b	ANME 2b	ANME-ANME	ANME 1b-ANME 2b
denovo903966	denovo852012	0.11112	ANME 1b	ANME 2b	ANME-ANME	ANME 1b-ANME 2b
denovo1298164	denovo852012	0.150182	ANME 1b	ANME 2b	ANME-ANME	ANME 1b-ANME 2b
denovo1526108	denovo852012	0.0974826	ANME 1b	ANME 2b	ANME-ANME	ANME 1b-ANME 2b
denovo1851278	denovo852012	0.138376	ANME 1b	ANME 2b	ANME-ANME	ANME 1b-ANME 2b
denovo1956588	denovo852012	0.137845	ANME 1b	ANME 2b	ANME-ANME	ANME 1b-ANME 2b
denovo2181003	denovo852012	0.118489	ANME 1b	ANME 2b	ANME-ANME	ANME 1b-ANME 2b
denovo2340291	denovo852012	0.118871	ANME 1b	ANME 2b	ANME-ANME	ANME 1b-ANME 2b
denovo2343484	denovo852012	0.138127	ANME 1b	ANME 2b	ANME-ANME	ANME 1b-ANME 2b
denovo2409573	denovo852012	0.0847826	ANME 1b	ANME 2b	ANME-ANME	ANME 1b-ANME 2b
denovo2474777	denovo852012	0.168766	ANME 1b	ANME 2b	ANME-ANME	ANME 1b-ANME 2b
denovo2552270	denovo852012	0.160054	ANME 1b	ANME 2b	ANME-ANME	ANME 1b-ANME 2b
denovo2630050	denovo852012	0.111108	ANME 1b	ANME 2b	ANME-ANME	ANME 1b-ANME 2b
denovo2698584	denovo852012	0.102181	ANME 1b	ANME 2b	ANME-ANME	ANME 1b-ANME 2b
denovo2863134	denovo852012	0.111191	ANME 1b	ANME 2b	ANME-ANME	ANME 1b-ANME 2b
denovo398825	denovo852012	0.284739	Methanosarcinales	ANME 2b	ANME-other	Methanosarcinales-ANME 2b
denovo3112434	denovo852012	0.320534	Methanosarcinales	ANME 2b	ANME-other	Methanosarcinales-ANME 2b
denovo1182460	denovo852012	0.219894	Methanosarcinales	ANME 2b	ANME-other	Methanosarcinales-ANME 2b
denovo385539	denovo852012	0.249926	Methanosarcinales	ANME 2b	ANME-other	Methanosarcinales-ANME 2b
denovo1760850	denovo852012	0.274011	Methanosarcinales	ANME 2b	ANME-other	Methanosarcinales-ANME 2b
denovo1787676	denovo852012	0.129394	Methanosarcinales	ANME 2b	ANME-other	Methanosarcinales-ANME 2b
denovo2555164	denovo852012	0.114797	Methanosarcinales	ANME 2b	ANME-other	Methanosarcinales-ANME 2b
denovo2735571	denovo852012	0.460761	Methanosarcinales	ANME 2b	ANME-other	Methanosarcinales-ANME 2b
denovo2782804	denovo852012	0.230293	Methanosarcinales	ANME 2b	ANME-other	Methanosarcinales-ANME 2b
denovo3108759	denovo852012	0.178618	Methanosarcinales	ANME 2b	ANME-other	Methanosarcinales-ANME 2b
denovo313731	denovo852012	0.581789	ANME 2a 2b	ANME 2b	ANME-ANME	ANME 2a 2b-ANME 2b
denovo57790	denovo852012	0.0934026	ANME 2a 2b	ANME 2b	ANME-ANME	ANME 2a 2b-ANME 2b
denovo1770325	denovo852012	0.515407	ANME 2a 2b	ANME 2b	ANME-ANME	ANME 2a 2b-ANME 2b
denovo2489839	denovo852012	0.086381	ANME 2a 2b	ANME 2b	ANME-ANME	ANME 2a 2b-ANME 2b
denovo2490240	denovo852012	0.364605	ANME 2a 2b	ANME 2b	ANME-ANME	ANME 2a 2b-ANME 2b
denovo2622996	denovo852012	0.10618	ANME 2a 2b	ANME 2b	ANME-ANME	ANME 2a 2b-ANME 2b
denovo2700293	denovo852012	0.205064	ANME 2a 2b	ANME 2b	ANME-ANME	ANME 2a 2b-ANME 2b
denovo2943689	denovo852012	0.101469	ANME 2a 2b	ANME 2b	ANME-ANME	ANME 2a 2b-ANME 2b
denovo3097509	denovo852012	0.639362	ANME 2b	ANME 2b	Same-taxonomy	ANME 2b-ANME 2b
denovo1257252	denovo852012	0.604374	ANME 2b	ANME 2b	Same-taxonomy	ANME 2b-ANME 2b
denovo975499	denovo852012	0.632964	ANME 2b	ANME 2b	Same-taxonomy	ANME 2b-ANME 2b
denovo41718	denovo852012	0.678578	ANME 2b	ANME 2b	Same-taxonomy	ANME 2b-ANME 2b
denovo1486026	denovo1198097	0.112036	ANME 1	ANME 2b	ANME-ANME	ANME 1-ANME 2b
denovo1972941	denovo1198097	0.238619	ANME 1a	ANME 2b	ANME-ANME	ANME 1a-ANME 2b
denovo215086	denovo1198097	0.102833	ANME 1a	ANME 2b	ANME-ANME	ANME 1a-ANME 2b
denovo1944548	denovo1198097	0.122225	ANME 1a	ANME 2b	ANME-ANME	ANME 1a-ANME 2b
denovo70235	denovo1198097	0.178486	ANME 1a	ANME 2b	ANME-ANME	ANME 1a-ANME 2b
denovo238244	denovo1198097	0.182946	ANME 1a	ANME 2b	ANME-ANME	ANME 1a-ANME 2b
denovo399481	denovo1198097	0.0972468	ANME 1a	ANME 2b	ANME-ANME	ANME 1a-ANME 2b
denovo567811	denovo1198097	0.0913699	ANME 1a	ANME 2b	ANME-ANME	ANME 1a-ANME 2b
denovo702402	denovo1198097	0.0806203	ANME 1a	ANME 2b	ANME-ANME	ANME 1a-ANME 2b
denovo885417	denovo1198097	0.094319	ANME 1a	ANME 2b	ANME-ANME	ANME 1a-ANME 2b
denovo943920	denovo1198097	0.184653	ANME 1a	ANME 2b	ANME-ANME	ANME 1a-ANME 2b
denovo1004949	denovo1198097	0.106221	ANME 1a	ANME 2b	ANME-ANME	ANME 1a-ANME 2b
denovo1517258	denovo1198097	0.159938	ANME 1a	ANME 2b	ANME-ANME	ANME 1a-ANME 2b
denovo1674781	denovo1198097	0.137129	ANME 1a	ANME 2b	ANME-ANME	ANME 1a-ANME 2b
denovo1722966	denovo1198097	0.107338	ANME 1a	ANME 2b	ANME-ANME	ANME 1a-ANME 2b
denovo2202194	denovo1198097	0.135698	ANME 1a	ANME 2b	ANME-ANME	ANME 1a-ANME 2b
denovo2344428	denovo1198097	0.201831	ANME 1a	ANME 2b	ANME-ANME	ANME 1a-ANME 2b
denovo2361204	denovo1198097	0.136813	ANME 1a	ANME 2b	ANME-ANME	ANME 1a-ANME 2b
denovo2474816	denovo1198097	0.246917	ANME 1a	ANME 2b	ANME-ANME	ANME 1a-ANME 2b
denovo2817236	denovo1198097	0.0911578	ANME 1a	ANME 2b	ANME-ANME	ANME 1a-ANME 2b
denovo2878107	denovo1198097	0.0809454	ANME 1a	ANME 2b	ANME-ANME	ANME 1a-ANME 2b
denovo3015716	denovo1198097	0.150713	ANME 1a	ANME 2b	ANME-ANME	ANME 1a-ANME 2b
denovo2143808	denovo1198097	0.114839	ANME 1b	ANME 2b	ANME-ANME	ANME 1b-ANME 2b
denovo479534	denovo1198097	0.147522	ANME 1b	ANME 2b	ANME-ANME	ANME 1b-ANME 2b
denovo1282174	denovo1198097	0.119522	ANME 1b	ANME 2b	ANME-ANME	ANME 1b-ANME 2b
denovo2199995	denovo1198097	0.144866	ANME 1b	ANME 2b	ANME-ANME	ANME 1b-ANME 2b
denovo237929	denovo1198097	0.127822	ANME 1b	ANME 2b	ANME-ANME	ANME 1b-ANME 2b
denovo292496	denovo1198097	0.12626	ANME 1b	ANME 2b	ANME-ANME	ANME 1b-ANME 2b
denovo684007	denovo1198097	0.181926	ANME 1b	ANME 2b	ANME-ANME	ANME 1b-ANME 2b
denovo1161613	denovo1198097	0.129962	ANME 1b	ANME 2b	ANME-ANME	ANME 1b-ANME 2b
denovo1298164	denovo1198097	0.149763	ANME 1b	ANME 2b	ANME-ANME	ANME 1b-ANME 2b
denovo1851278	denovo1198097	0.125666	ANME 1b	ANME 2b	ANME-ANME	ANME 1b-ANME 2b
denovo1956588	denovo1198097	0.151333	ANME 1b	ANME 2b	ANME-ANME	ANME 1b-ANME 2b
denovo2181003	denovo1198097	0.101091	ANME 1b	ANME 2b	ANME-ANME	ANME 1b-ANME 2b
denovo2340291	denovo1198097	0.115863	ANME 1b	ANME 2b	ANME-ANME	ANME 1b-ANME 2b
denovo2343484	denovo1198097	0.142857	ANME 1b	ANME 2b	ANME-ANME	ANME 1b-ANME 2b
denovo2474777	denovo1198097	0.167386	ANME 1b	ANME 2b	ANME-ANME	ANME 1b-ANME 2b
denovo2552270	denovo1198097	0.144696	ANME 1b	ANME 2b	ANME-ANME	ANME 1b-ANME 2b
denovo2630449	denovo1198097	0.101996	ANME 1b	ANME 2b	ANME-ANME	ANME 1b-ANME 2b
denovo2698584	denovo1198097	0.104326	ANME 1b	ANME 2b	ANME-ANME	ANME 1b-ANME 2b
denovo2863134	denovo1198097	0.125177	ANME 1b	ANME 2b	ANME-ANME	ANME 1b-ANME 2b
denovo398825	denovo1198097	0.357711	Methanosarcinales	ANME 2b	ANME-other	Methanosarcinales-ANME 2b
denovo3112434	denovo1198097	0.363849	Methanosarcinales	ANME 2b	ANME-other	Methanosarcinales-ANME 2b
denovo1182460	denovo1198097	0.215461	Methanosarcinales	ANME 2b	ANME-other	Methanosarcinales-ANME 2b
denovo385539	denovo1198097	0.295557	Methanosarcinales	ANME 2b	ANME-other	Methanosarcinales-ANME 2b
denovo1760850	denovo1198097	0.292625	Methanosarcinales	ANME 2b	ANME-other	Methanosarcinales-ANME 2b
denovo1787676	denovo1198097	0.129373	Methanosarcinales	ANME 2b	ANME-other	Methanosarcinales-ANME 2b
denovo2106341	denovo1198097	0.102516	Methanosarcinales	ANME 2b	ANME-other	Methanosarcinales-ANME 2b
denovo2735571	denovo1198097	0.480065	Methanosarcinales	ANME 2b	ANME-other	Methanosarcinales-ANME 2b
denovo2782804	denovo1198097	0.270726	Methanosarcinales	ANME 2b	ANME-other	Methanosarcinales-ANME 2b
denovo3108759	denovo1198097	0.222304	Methanosarcinales	ANME 2b	ANME-other	Methanosarcinales-ANME 2b
denovo313731	denovo1198097	0.644261	ANME 2a 2b	ANME 2b	ANME-ANME	ANME 2a 2b-ANME 2b
denovo1770325	denovo1198097	0.532973	ANME 2a 2b	ANME 2b	ANME-ANME	ANME 2a 2b-ANME 2b
denovo2362555	denovo1198097	0.0917862	ANME 2a 2b	ANME 2b	ANME-ANME	ANME 2a 2b-ANME 2b
denovo2489839	denovo1198097	0.131282	ANME 2a 2b	ANME 2b	ANME-ANME	ANME 2a 2b-ANME 2b
denovo2490240	denovo1198097	0.386682	ANME 2a 2b	ANME 2b	ANME-ANME	ANME 2a 2b-ANME 2b
denovo2700293	denovo1198097	0.222282	ANME 2a 2b	ANME 2b	ANME-ANME	ANME 2a 2b-ANME 2b
denovo3097509	denovo1198097	0.730375	ANME 2b	ANME 2b	Same-taxonomy	ANME 2b-ANME 2b
denovo1257252	denovo1198097	0.636677	ANME 2b	ANME 2b	Same-taxonomy	ANME 2b-ANME 2b
denovo975499	denovo1198097	0.715133	ANME 2b	ANME 2b	Same-taxonomy	ANME 2b-ANME 2b
denovo41718	denovo1198097	0.745342	ANME 2b	ANME 2b	Same-taxonomy	ANME 2b-ANME 2b
denovo852012	denovo1198097	0.627485	ANME 2b	ANME 2b	Same-taxonomy	ANME 2b-ANME 2b
denovo1486026	denovo1707822	0.109924	ANME 1	ANME 2b	ANME-ANME	ANME 1-ANME 2b
denovo1972941	denovo1707822	0.180974	ANME 1a	ANME 2b	ANME-ANME	ANME 1a-ANME 2b
denovo215086	denovo1707822	0.115543	ANME 1a	ANME 2b	ANME-ANME	ANME 1a-ANME 2b
denovo1944548	denovo1707822	0.11764	ANME 1a	ANME 2b	ANME-ANME	ANME 1a-ANME 2b
denovo70235	denovo1707822	0.174496	ANME 1a	ANME 2b	ANME-ANME	ANME 1a-ANME 2b
denovo238244	denovo1707822	0.180864	ANME 1a	ANME 2b	ANME-ANME	ANME 1a-ANME 2b
denovo399481	denovo1707822	0.101352	ANME 1a	ANME 2b	ANME-ANME	ANME 1a-ANME 2b
denovo567811	denovo1707822	0.0942368	ANME 1a	ANME 2b	ANME-ANME	ANME 1a-ANME 2b
denovo885417	denovo1707822	0.0874102	ANME 1a	ANME 2b	ANME-ANME	ANME 1a-ANME 2b
denovo943920	denovo1707822	0.125034	ANME 1a	ANME 2b	ANME-ANME	ANME 1a-ANME 2b
denovo1517258	denovo1707822	0.17216	ANME 1a	ANME 2b	ANME-ANME	ANME 1a-ANME 2b
denovo1887081	denovo1707822	0.151223	ANME 1a	ANME 2b	ANME-ANME	ANME 1a-ANME 2b
denovo2014720	denovo1707822	0.0691572	ANME 1a	ANME 2b	ANME-ANME	ANME 1a-ANME 2b
denovo2202194	denovo1707822	0.142316	ANME 1a	ANME 2b	ANME-ANME	ANME 1a-ANME 2b
denovo2344428	denovo1707822	0.189378	ANME 1a	ANME 2b	ANME-ANME	ANME 1a-ANME 2b
denovo2361204	denovo1707822	0.167953	ANME 1a	ANME 2b	ANME-ANME	ANME 1a-ANME 2b
denovo2474816	denovo1707822	0.231058	ANME 1a	ANME 2b	ANME-ANME	ANME 1a-ANME 2b
denovo2758305	denovo1707822	0.0690325	ANME 1a	ANME 2b	ANME-ANME	ANME 1a-ANME 2b
denovo2817236	denovo1707822	0.110302	ANME 1a	ANME 2b	ANME-ANME	ANME 1a-ANME 2b
denovo3015716	denovo1707822	0.149464	ANME 1a	ANME 2b	ANME-ANME	ANME 1a-ANME 2b
denovo1822542	denovo1707822	0.121258	ANME 1b	ANME 2b	ANME-ANME	ANME 1b-ANME 2b
denovo2143808	denovo1707822	0.128498	ANME 1b	ANME 2b	ANME-ANME	ANME 1b-ANME 2b
denovo1244360	denovo1707822	0.0818943	ANME 1b	ANME 2b	ANME-ANME	ANME 1b-ANME 2b
denovo2467966	denovo1707822	0.118651	ANME 1b	ANME 2b	ANME-ANME	ANME 1b-ANME 2b
denovo479534	denovo1707822	0.159142	ANME 1b	ANME 2b	ANME-ANME	ANME 1b-ANME 2b
denovo1282174	denovo1707822	0.102517	ANME 1b	ANME 2b	ANME-ANME	ANME 1b-ANME 2b
denovo2199995	denovo1707822	0.153365	ANME 1b	ANME 2b	ANME-ANME	ANME 1b-ANME 2b
denovo111706	denovo1707822	0.131507	ANME 1b	ANME 2b	ANME-ANME	ANME 1b-ANME 2b
denovo237929	denovo1707822	0.11542	ANME 1b	ANME 2b	ANME-ANME	ANME 1b-ANME 2b
denovo292496	denovo1707822	0.151913	ANME 1b	ANME 2b	ANME-ANME	ANME 1b-ANME 2b
denovo679976	denovo1707822	0.0666769	ANME 1b	ANME 2b	ANME-ANME	ANME 1b-ANME 2b
denovo684007	denovo1707822	0.169106	ANME 1b	ANME 2b	ANME-ANME	ANME 1b-ANME 2b
denovo811624	denovo1707822	0.0925931	ANME 1b	ANME 2b	ANME-ANME	ANME 1b-ANME 2b
denovo896371	denovo1707822	0.125622	ANME 1b	ANME 2b	ANME-ANME	ANME 1b-ANME 2b
denovo903966	denovo1707822	0.0968285	ANME 1b	ANME 2b	ANME-ANME	ANME 1b-ANME 2b
denovo997156	denovo1707822	0.0940725	ANME 1b	ANME 2b	ANME-ANME	ANME 1b-ANME 2b
denovo1161613	denovo1707822	0.0923696	ANME 1b	ANME 2b	ANME-ANME	ANME 1b-ANME 2b
denovo1298164	denovo1707822	0.153069	ANME 1b	ANME 2b	ANME-ANME	ANME 1b-ANME 2b
denovo1851278	denovo1707822	0.116435	ANME 1b	ANME 2b	ANME-ANME	ANME 1b-ANME 2b
denovo1956588	denovo1707822	0.136805	ANME 1b	ANME 2b	ANME-ANME	ANME 1b-ANME 2b
denovo2110879	denovo1707822	0.078973	ANME 1b	ANME 2b	ANME-ANME	ANME 1b-ANME 2b
denovo2181003	denovo1707822	0.0704389	ANME 1b	ANME 2b	ANME-ANME	ANME 1b-ANME 2b
denovo2277631	denovo1707822	0.0974032	ANME 1b	ANME 2b	ANME-ANME	ANME 1b-ANME 2b
denovo2324616	denovo1707822	0.0736121	ANME 1b	ANME 2b	ANME-ANME	ANME 1b-ANME 2b
denovo2343484	denovo1707822	0.112669	ANME 1b	ANME 2b	ANME-ANME	ANME 1b-ANME 2b
denovo2419091	denovo1707822	0.110159	ANME 1b	ANME 2b	ANME-ANME	ANME 1b-ANME 2b
denovo2424756	denovo1707822	0.0740315	ANME 1b	ANME 2b	ANME-ANME	ANME 1b-ANME 2b
denovo2465358	denovo1707822	0.0897636	ANME 1b	ANME 2b	ANME-ANME	ANME 1b-ANME 2b
denovo2474777	denovo1707822	0.152092	ANME 1b	ANME 2b	ANME-ANME	ANME 1b-ANME 2b
denovo2552270	denovo1707822	0.138919	ANME 1b	ANME 2b	ANME-ANME	ANME 1b-ANME 2b
denovo2630449	denovo1707822	0.109135	ANME 1b	ANME 2b	ANME-ANME	ANME 1b-ANME 2b
denovo2863134	denovo1707822	0.141988	ANME 1b	ANME 2b	ANME-ANME	ANME 1b-ANME 2b
denovo398825	denovo1707822	0.286739	Methanosarcinales	ANME 2b	ANME-other	Methanosarcinales-ANME 2b
denovo3112434	denovo1707822	0.275435	Methanosarcinales	ANME 2b	ANME-other	Methanosarcinales-ANME 2b
denovo1182460	denovo1707822	0.178608	Methanosarcinales	ANME 2b	ANME-other	Methanosarcinales-ANME 2b
denovo385539	denovo1707822	0.246298	Methanosarcinales	ANME 2b	ANME-other	Methanosarcinales-ANME 2b
denovo1760850	denovo1707822	0.253587	Methanosarcinales	ANME 2b	ANME-other	Methanosarcinales-ANME 2b
denovo1787676	denovo1707822	0.106947	Methanosarcinales	ANME 2b	ANME-other	Methanosarcinales-ANME 2b
denovo2735571	denovo1707822	0.391509	Methanosarcinales	ANME 2b	ANME-other	Methanosarcinales-ANME 2b
denovo2782804	denovo1707822	0.235425	Methanosarcinales	ANME 2b	ANME-other	Methanosarcinales-ANME 2b
denovo3108759	denovo1707822	0.131321	Methanosarcinales	ANME 2b	ANME-other	Methanosarcinales-ANME 2b
denovo313731	denovo1707822	0.574238	ANME 2a 2b	ANME 2b	ANME-ANME	ANME 2a 2b-ANME 2b
denovo57790	denovo1707822	0.115327	ANME 2a 2b	ANME 2b	ANME-ANME	ANME 2a 2b-ANME 2b
denovo1432869	denovo1707822	0.0851254	ANME 2a 2b	ANME 2b	ANME-ANME	ANME 2a 2b-ANME 2b
denovo1770325	denovo1707822	0.486311	ANME 2a 2b	ANME 2b	ANME-ANME	ANME 2a 2b-ANME 2b
denovo2011254	denovo1707822	0.101438	ANME 2a 2b	ANME 2b	ANME-ANME	ANME 2a 2b-ANME 2b
denovo2362555	denovo1707822	0.095552	ANME 2a 2b	ANME 2b	ANME-ANME	ANME 2a 2b-ANME 2b
denovo2489839	denovo1707822	0.0889228	ANME 2a 2b	ANME 2b	ANME-ANME	ANME 2a 2b-ANME 2b
denovo2490240	denovo1707822	0.354197	ANME 2a 2b	ANME 2b	ANME-ANME	ANME 2a 2b-ANME 2b
denovo2622996	denovo1707822	0.112445	ANME 2a 2b	ANME 2b	ANME-ANME	ANME 2a 2b-ANME 2b
denovo2700293	denovo1707822	0.192924	ANME 2a 2b	ANME 2b	ANME-ANME	ANME 2a 2b-ANME 2b
denovo2943689	denovo1707822	0.131686	ANME 2a 2b	ANME 2b	ANME-ANME	ANME 2a 2b-ANME 2b
denovo3097509	denovo1707822	0.572089	ANME 2b	ANME 2b	Same-taxonomy	ANME 2b-ANME 2b
denovo1257252	denovo1707822	0.556667	ANME 2b	ANME 2b	Same-taxonomy	ANME 2b-ANME 2b
denovo975499	denovo1707822	0.583002	ANME 2b	ANME 2b	Same-taxonomy	ANME 2b-ANME 2b
denovo41718	denovo1707822	0.649714	ANME 2b	ANME 2b	Same-taxonomy	ANME 2b-ANME 2b
denovo852012	denovo1707822	0.569079	ANME 2b	ANME 2b	Same-taxonomy	ANME 2b-ANME 2b
denovo1198097	denovo1707822	0.599871	ANME 2b	ANME 2b	Same-taxonomy	ANME 2b-ANME 2b
denovo105959	denovo2931707	0.0589978	ANME 1	ANME 2b	ANME-ANME	ANME 1-ANME 2b
denovo2624803	denovo2931707	0.0562644	ANME 1	ANME 2b	ANME-ANME	ANME 1-ANME 2b
denovo385539	denovo2931707	0.0789554	Methanosarcinales	ANME 2b	ANME-other	Methanosarcinales-ANME 2b
denovo1760850	denovo2931707	0.0918962	Methanosarcinales	ANME 2b	ANME-other	Methanosarcinales-ANME 2b
denovo2106341	denovo2931707	0.0684266	Methanosarcinales	ANME 2b	ANME-other	Methanosarcinales-ANME 2b
denovo2735571	denovo2931707	0.136572	Methanosarcinales	ANME 2b	ANME-other	Methanosarcinales-ANME 2b
denovo2782804	denovo2931707	0.108434	Methanosarcinales	ANME 2b	ANME-other	Methanosarcinales-ANME 2b
denovo313731	denovo2931707	0.28865	ANME 2a 2b	ANME 2b	ANME-ANME	ANME 2a 2b-ANME 2b
denovo57790	denovo2931707	0.0748677	ANME 2a 2b	ANME 2b	ANME-ANME	ANME 2a 2b-ANME 2b
denovo1770325	denovo2931707	0.296625	ANME 2a 2b	ANME 2b	ANME-ANME	ANME 2a 2b-ANME 2b
denovo2489839	denovo2931707	0.066635	ANME 2a 2b	ANME 2b	ANME-ANME	ANME 2a 2b-ANME 2b
denovo2490240	denovo2931707	0.217742	ANME 2a 2b	ANME 2b	ANME-ANME	ANME 2a 2b-ANME 2b
denovo2700293	denovo2931707	0.162243	ANME 2a 2b	ANME 2b	ANME-ANME	ANME 2a 2b-ANME 2b
denovo3097509	denovo2931707	0.308122	ANME 2b	ANME 2b	Same-taxonomy	ANME 2b-ANME 2b
denovo1257252	denovo2931707	0.314556	ANME 2b	ANME 2b	Same-taxonomy	ANME 2b-ANME 2b
denovo975499	denovo2931707	0.307128	ANME 2b	ANME 2b	Same-taxonomy	ANME 2b-ANME 2b
denovo41718	denovo2931707	0.309835	ANME 2b	ANME 2b	Same-taxonomy	ANME 2b-ANME 2b
denovo852012	denovo2931707	0.332431	ANME 2b	ANME 2b	Same-taxonomy	ANME 2b-ANME 2b
denovo1198097	denovo2931707	0.315602	ANME 2b	ANME 2b	Same-taxonomy	ANME 2b-ANME 2b
denovo1707822	denovo2931707	0.307958	ANME 2b	ANME 2b	Same-taxonomy	ANME 2b-ANME 2b
denovo237060	denovo771818	0.149388	ANME 1	ANME 2b	ANME-ANME	ANME 1-ANME 2b
denovo1486026	denovo771818	0.115039	ANME 1	ANME 2b	ANME-ANME	ANME 1-ANME 2b
denovo1972941	denovo771818	0.246158	ANME 1a	ANME 2b	ANME-ANME	ANME 1a-ANME 2b
denovo215086	denovo771818	0.148981	ANME 1a	ANME 2b	ANME-ANME	ANME 1a-ANME 2b
denovo1944548	denovo771818	0.164217	ANME 1a	ANME 2b	ANME-ANME	ANME 1a-ANME 2b
denovo70235	denovo771818	0.199238	ANME 1a	ANME 2b	ANME-ANME	ANME 1a-ANME 2b
denovo238244	denovo771818	0.193117	ANME 1a	ANME 2b	ANME-ANME	ANME 1a-ANME 2b
denovo399481	denovo771818	0.13128	ANME 1a	ANME 2b	ANME-ANME	ANME 1a-ANME 2b
denovo567811	denovo771818	0.0903658	ANME 1a	ANME 2b	ANME-ANME	ANME 1a-ANME 2b
denovo702402	denovo771818	0.109783	ANME 1a	ANME 2b	ANME-ANME	ANME 1a-ANME 2b
denovo760774	denovo771818	0.129676	ANME 1a	ANME 2b	ANME-ANME	ANME 1a-ANME 2b
denovo831280	denovo771818	0.0780606	ANME 1a	ANME 2b	ANME-ANME	ANME 1a-ANME 2b
denovo885417	denovo771818	0.102518	ANME 1a	ANME 2b	ANME-ANME	ANME 1a-ANME 2b
denovo943920	denovo771818	0.184866	ANME 1a	ANME 2b	ANME-ANME	ANME 1a-ANME 2b
denovo1004949	denovo771818	0.141395	ANME 1a	ANME 2b	ANME-ANME	ANME 1a-ANME 2b
denovo1232909	denovo771818	0.102184	ANME 1a	ANME 2b	ANME-ANME	ANME 1a-ANME 2b
denovo1460528	denovo771818	0.134121	ANME 1a	ANME 2b	ANME-ANME	ANME 1a-ANME 2b
denovo1484389	denovo771818	0.112998	ANME 1a	ANME 2b	ANME-ANME	ANME 1a-ANME 2b
denovo1517258	denovo771818	0.146078	ANME 1a	ANME 2b	ANME-ANME	ANME 1a-ANME 2b
denovo1674781	denovo771818	0.172815	ANME 1a	ANME 2b	ANME-ANME	ANME 1a-ANME 2b
denovo1722966	denovo771818	0.123946	ANME 1a	ANME 2b	ANME-ANME	ANME 1a-ANME 2b
denovo1887081	denovo771818	0.203816	ANME 1a	ANME 2b	ANME-ANME	ANME 1a-ANME 2b
denovo2202194	denovo771818	0.174504	ANME 1a	ANME 2b	ANME-ANME	ANME 1a-ANME 2b
denovo2214016	denovo771818	0.117218	ANME 1a	ANME 2b	ANME-ANME	ANME 1a-ANME 2b
denovo2344428	denovo771818	0.212022	ANME 1a	ANME 2b	ANME-ANME	ANME 1a-ANME 2b
denovo2361204	denovo771818	0.165211	ANME 1a	ANME 2b	ANME-ANME	ANME 1a-ANME 2b
denovo2410692	denovo771818	0.119628	ANME 1a	ANME 2b	ANME-ANME	ANME 1a-ANME 2b
denovo2474816	denovo771818	0.26561	ANME 1a	ANME 2b	ANME-ANME	ANME 1a-ANME 2b
denovo2585242	denovo771818	0.100402	ANME 1a	ANME 2b	ANME-ANME	ANME 1a-ANME 2b
denovo2758305	denovo771818	0.0868046	ANME 1a	ANME 2b	ANME-ANME	ANME 1a-ANME 2b
denovo2817236	denovo771818	0.108221	ANME 1a	ANME 2b	ANME-ANME	ANME 1a-ANME 2b
denovo2835574	denovo771818	0.0865696	ANME 1a	ANME 2b	ANME-ANME	ANME 1a-ANME 2b
denovo2878107	denovo771818	0.0920826	ANME 1a	ANME 2b	ANME-ANME	ANME 1a-ANME 2b
denovo3015716	denovo771818	0.194137	ANME 1a	ANME 2b	ANME-ANME	ANME 1a-ANME 2b
denovo698284	denovo771818	0.174818	ANME 1b	ANME 2b	ANME-ANME	ANME 1b-ANME 2b
denovo1822542	denovo771818	0.181257	ANME 1b	ANME 2b	ANME-ANME	ANME 1b-ANME 2b
denovo2143808	denovo771818	0.157463	ANME 1b	ANME 2b	ANME-ANME	ANME 1b-ANME 2b
denovo1244360	denovo771818	0.11719	ANME 1b	ANME 2b	ANME-ANME	ANME 1b-ANME 2b
denovo2467966	denovo771818	0.152046	ANME 1b	ANME 2b	ANME-ANME	ANME 1b-ANME 2b
denovo479534	denovo771818	0.187346	ANME 1b	ANME 2b	ANME-ANME	ANME 1b-ANME 2b
denovo1282174	denovo771818	0.141295	ANME 1b	ANME 2b	ANME-ANME	ANME 1b-ANME 2b
denovo2199995	denovo771818	0.190537	ANME 1b	ANME 2b	ANME-ANME	ANME 1b-ANME 2b
denovo76381	denovo771818	0.0846687	ANME 1b	ANME 2b	ANME-ANME	ANME 1b-ANME 2b
denovo197541	denovo771818	0.113864	ANME 1b	ANME 2b	ANME-ANME	ANME 1b-ANME 2b
denovo237929	denovo771818	0.120599	ANME 1b	ANME 2b	ANME-ANME	ANME 1b-ANME 2b
denovo292496	denovo771818	0.197829	ANME 1b	ANME 2b	ANME-ANME	ANME 1b-ANME 2b
denovo679976	denovo771818	0.109379	ANME 1b	ANME 2b	ANME-ANME	ANME 1b-ANME 2b
denovo684007	denovo771818	0.195439	ANME 1b	ANME 2b	ANME-ANME	ANME 1b-ANME 2b
denovo776443	denovo771818	0.0789282	ANME 1b	ANME 2b	ANME-ANME	ANME 1b-ANME 2b
denovo804422	denovo771818	0.0785997	ANME 1b	ANME 2b	ANME-ANME	ANME 1b-ANME 2b
denovo896371	denovo771818	0.130153	ANME 1b	ANME 2b	ANME-ANME	ANME 1b-ANME 2b
denovo903966	denovo771818	0.110502	ANME 1b	ANME 2b	ANME-ANME	ANME 1b-ANME 2b
denovo997156	denovo771818	0.106943	ANME 1b	ANME 2b	ANME-ANME	ANME 1b-ANME 2b
denovo1161613	denovo771818	0.15952	ANME 1b	ANME 2b	ANME-ANME	ANME 1b-ANME 2b
denovo1214128	denovo771818	0.103172	ANME 1b	ANME 2b	ANME-ANME	ANME 1b-ANME 2b
denovo1298164	denovo771818	0.188359	ANME 1b	ANME 2b	ANME-ANME	ANME 1b-ANME 2b
denovo1324479	denovo771818	0.0969848	ANME 1b	ANME 2b	ANME-ANME	ANME 1b-ANME 2b
denovo1399643	denovo771818	0.123246	ANME 1b	ANME 2b	ANME-ANME	ANME 1b-ANME 2b
denovo1526108	denovo771818	0.123987	ANME 1b	ANME 2b	ANME-ANME	ANME 1b-ANME 2b
denovo1851278	denovo771818	0.174177	ANME 1b	ANME 2b	ANME-ANME	ANME 1b-ANME 2b
denovo1956588	denovo771818	0.169206	ANME 1b	ANME 2b	ANME-ANME	ANME 1b-ANME 2b
denovo1990953	denovo771818	0.113514	ANME 1b	ANME 2b	ANME-ANME	ANME 1b-ANME 2b
denovo2159123	denovo771818	0.0843027	ANME 1b	ANME 2b	ANME-ANME	ANME 1b-ANME 2b
denovo2181003	denovo771818	0.11976	ANME 1b	ANME 2b	ANME-ANME	ANME 1b-ANME 2b
denovo2340291	denovo771818	0.156189	ANME 1b	ANME 2b	ANME-ANME	ANME 1b-ANME 2b
denovo2343484	denovo771818	0.157359	ANME 1b	ANME 2b	ANME-ANME	ANME 1b-ANME 2b
denovo2409573	denovo771818	0.121731	ANME 1b	ANME 2b	ANME-ANME	ANME 1b-ANME 2b
denovo2419091	denovo771818	0.126768	ANME 1b	ANME 2b	ANME-ANME	ANME 1b-ANME 2b
denovo2474777	denovo771818	0.202906	ANME 1b	ANME 2b	ANME-ANME	ANME 1b-ANME 2b
denovo2552270	denovo771818	0.1824	ANME 1b	ANME 2b	ANME-ANME	ANME 1b-ANME 2b
denovo2630050	denovo771818	0.146205	ANME 1b	ANME 2b	ANME-ANME	ANME 1b-ANME 2b
denovo2630449	denovo771818	0.154343	ANME 1b	ANME 2b	ANME-ANME	ANME 1b-ANME 2b
denovo2698584	denovo771818	0.166076	ANME 1b	ANME 2b	ANME-ANME	ANME 1b-ANME 2b
denovo2863134	denovo771818	0.13467	ANME 1b	ANME 2b	ANME-ANME	ANME 1b-ANME 2b
denovo3020891	denovo771818	0.10723	ANME 1b	ANME 2b	ANME-ANME	ANME 1b-ANME 2b
denovo3079671	denovo771818	0.0707334	ANME 1b	ANME 2b	ANME-ANME	ANME 1b-ANME 2b
denovo398825	denovo771818	0.295421	Methanosarcinales	ANME 2b	ANME-other	Methanosarcinales-ANME 2b
denovo3112434	denovo771818	0.271832	Methanosarcinales	ANME 2b	ANME-other	Methanosarcinales-ANME 2b
denovo1182460	denovo771818	0.161917	Methanosarcinales	ANME 2b	ANME-other	Methanosarcinales-ANME 2b
denovo385539	denovo771818	0.229979	Methanosarcinales	ANME 2b	ANME-other	Methanosarcinales-ANME 2b
denovo1760850	denovo771818	0.246941	Methanosarcinales	ANME 2b	ANME-other	Methanosarcinales-ANME 2b
denovo1787676	denovo771818	0.136651	Methanosarcinales	ANME 2b	ANME-other	Methanosarcinales-ANME 2b
denovo2106341	denovo771818	0.0674977	Methanosarcinales	ANME 2b	ANME-other	Methanosarcinales-ANME 2b
denovo2555164	denovo771818	0.138047	Methanosarcinales	ANME 2b	ANME-other	Methanosarcinales-ANME 2b
denovo2735571	denovo771818	0.455625	Methanosarcinales	ANME 2b	ANME-other	Methanosarcinales-ANME 2b
denovo2782804	denovo771818	0.284734	Methanosarcinales	ANME 2b	ANME-other	Methanosarcinales-ANME 2b
denovo3108759	denovo771818	0.158649	Methanosarcinales	ANME 2b	ANME-other	Methanosarcinales-ANME 2b
denovo313731	denovo771818	0.607278	ANME 2a 2b	ANME 2b	ANME-ANME	ANME 2a 2b-ANME 2b
denovo57790	denovo771818	0.109407	ANME 2a 2b	ANME 2b	ANME-ANME	ANME 2a 2b-ANME 2b
denovo1770325	denovo771818	0.491306	ANME 2a 2b	ANME 2b	ANME-ANME	ANME 2a 2b-ANME 2b
denovo2362555	denovo771818	0.116705	ANME 2a 2b	ANME 2b	ANME-ANME	ANME 2a 2b-ANME 2b
denovo2489839	denovo771818	0.104339	ANME 2a 2b	ANME 2b	ANME-ANME	ANME 2a 2b-ANME 2b
denovo2490240	denovo771818	0.370032	ANME 2a 2b	ANME 2b	ANME-ANME	ANME 2a 2b-ANME 2b
denovo2622996	denovo771818	0.0936708	ANME 2a 2b	ANME 2b	ANME-ANME	ANME 2a 2b-ANME 2b
denovo2700293	denovo771818	0.193119	ANME 2a 2b	ANME 2b	ANME-ANME	ANME 2a 2b-ANME 2b
denovo2943689	denovo771818	0.150116	ANME 2a 2b	ANME 2b	ANME-ANME	ANME 2a 2b-ANME 2b
denovo3097509	denovo771818	0.670857	ANME 2b	ANME 2b	Same-taxonomy	ANME 2b-ANME 2b
denovo1257252	denovo771818	0.61264	ANME 2b	ANME 2b	Same-taxonomy	ANME 2b-ANME 2b
denovo975499	denovo771818	0.671507	ANME 2b	ANME 2b	Same-taxonomy	ANME 2b-ANME 2b
denovo41718	denovo771818	0.692566	ANME 2b	ANME 2b	Same-taxonomy	ANME 2b-ANME 2b
denovo852012	denovo771818	0.601094	ANME 2b	ANME 2b	Same-taxonomy	ANME 2b-ANME 2b
denovo1198097	denovo771818	0.64503	ANME 2b	ANME 2b	Same-taxonomy	ANME 2b-ANME 2b
denovo1707822	denovo771818	0.585367	ANME 2b	ANME 2b	Same-taxonomy	ANME 2b-ANME 2b
denovo2931707	denovo771818	0.274388	ANME 2b	ANME 2b	Same-taxonomy	ANME 2b-ANME 2b
denovo3112434	denovo456727	0.134386	Methanosarcinales	ANME 2b	ANME-other	Methanosarcinales-ANME 2b
denovo385539	denovo456727	0.144906	Methanosarcinales	ANME 2b	ANME-other	Methanosarcinales-ANME 2b
denovo1760850	denovo456727	0.135785	Methanosarcinales	ANME 2b	ANME-other	Methanosarcinales-ANME 2b
denovo1787676	denovo456727	0.0716157	Methanosarcinales	ANME 2b	ANME-other	Methanosarcinales-ANME 2b
denovo2735571	denovo456727	0.276289	Methanosarcinales	ANME 2b	ANME-other	Methanosarcinales-ANME 2b
denovo2782804	denovo456727	0.183893	Methanosarcinales	ANME 2b	ANME-other	Methanosarcinales-ANME 2b
denovo3108759	denovo456727	0.121638	Methanosarcinales	ANME 2b	ANME-other	Methanosarcinales-ANME 2b
denovo313731	denovo456727	0.482005	ANME 2a 2b	ANME 2b	ANME-ANME	ANME 2a 2b-ANME 2b
denovo1770325	denovo456727	0.464412	ANME 2a 2b	ANME 2b	ANME-ANME	ANME 2a 2b-ANME 2b
denovo2489839	denovo456727	0.13184	ANME 2a 2b	ANME 2b	ANME-ANME	ANME 2a 2b-ANME 2b
denovo2490240	denovo456727	0.366793	ANME 2a 2b	ANME 2b	ANME-ANME	ANME 2a 2b-ANME 2b
denovo2700293	denovo456727	0.205491	ANME 2a 2b	ANME 2b	ANME-ANME	ANME 2a 2b-ANME 2b
denovo3097509	denovo456727	0.520507	ANME 2b	ANME 2b	Same-taxonomy	ANME 2b-ANME 2b
denovo1257252	denovo456727	0.52853	ANME 2b	ANME 2b	Same-taxonomy	ANME 2b-ANME 2b
denovo975499	denovo456727	0.537483	ANME 2b	ANME 2b	Same-taxonomy	ANME 2b-ANME 2b
denovo41718	denovo456727	0.537003	ANME 2b	ANME 2b	Same-taxonomy	ANME 2b-ANME 2b
denovo852012	denovo456727	0.524794	ANME 2b	ANME 2b	Same-taxonomy	ANME 2b-ANME 2b
denovo1198097	denovo456727	0.527443	ANME 2b	ANME 2b	Same-taxonomy	ANME 2b-ANME 2b
denovo1707822	denovo456727	0.495418	ANME 2b	ANME 2b	Same-taxonomy	ANME 2b-ANME 2b
denovo2931707	denovo456727	0.317992	ANME 2b	ANME 2b	Same-taxonomy	ANME 2b-ANME 2b
denovo771818	denovo456727	0.518249	ANME 2b	ANME 2b	Same-taxonomy	ANME 2b-ANME 2b
denovo237060	denovo1770320	0.218023	ANME 1	ANME 2b	ANME-ANME	ANME 1-ANME 2b
denovo1486026	denovo1770320	0.166046	ANME 1	ANME 2b	ANME-ANME	ANME 1-ANME 2b
denovo2032302	denovo1770320	0.134426	ANME 1	ANME 2b	ANME-ANME	ANME 1-ANME 2b
denovo1972941	denovo1770320	0.372776	ANME 1a	ANME 2b	ANME-ANME	ANME 1a-ANME 2b
denovo215086	denovo1770320	0.237201	ANME 1a	ANME 2b	ANME-ANME	ANME 1a-ANME 2b
denovo1944548	denovo1770320	0.255951	ANME 1a	ANME 2b	ANME-ANME	ANME 1a-ANME 2b
denovo70235	denovo1770320	0.290272	ANME 1a	ANME 2b	ANME-ANME	ANME 1a-ANME 2b
denovo214046	denovo1770320	0.148992	ANME 1a	ANME 2b	ANME-ANME	ANME 1a-ANME 2b
denovo238244	denovo1770320	0.212781	ANME 1a	ANME 2b	ANME-ANME	ANME 1a-ANME 2b
denovo399481	denovo1770320	0.218073	ANME 1a	ANME 2b	ANME-ANME	ANME 1a-ANME 2b
denovo567811	denovo1770320	0.183296	ANME 1a	ANME 2b	ANME-ANME	ANME 1a-ANME 2b
denovo702402	denovo1770320	0.164169	ANME 1a	ANME 2b	ANME-ANME	ANME 1a-ANME 2b
denovo760774	denovo1770320	0.138713	ANME 1a	ANME 2b	ANME-ANME	ANME 1a-ANME 2b
denovo885417	denovo1770320	0.180418	ANME 1a	ANME 2b	ANME-ANME	ANME 1a-ANME 2b
denovo943920	denovo1770320	0.310223	ANME 1a	ANME 2b	ANME-ANME	ANME 1a-ANME 2b
denovo1004949	denovo1770320	0.22428	ANME 1a	ANME 2b	ANME-ANME	ANME 1a-ANME 2b
denovo1007747	denovo1770320	0.183604	ANME 1a	ANME 2b	ANME-ANME	ANME 1a-ANME 2b
denovo1203223	denovo1770320	0.114976	ANME 1a	ANME 2b	ANME-ANME	ANME 1a-ANME 2b
denovo1232909	denovo1770320	0.164034	ANME 1a	ANME 2b	ANME-ANME	ANME 1a-ANME 2b
denovo1258560	denovo1770320	0.134732	ANME 1a	ANME 2b	ANME-ANME	ANME 1a-ANME 2b
denovo1460528	denovo1770320	0.196592	ANME 1a	ANME 2b	ANME-ANME	ANME 1a-ANME 2b
denovo1466088	denovo1770320	0.170197	ANME 1a	ANME 2b	ANME-ANME	ANME 1a-ANME 2b
denovo1472900	denovo1770320	0.119116	ANME 1a	ANME 2b	ANME-ANME	ANME 1a-ANME 2b
denovo1484389	denovo1770320	0.174119	ANME 1a	ANME 2b	ANME-ANME	ANME 1a-ANME 2b
denovo1517258	denovo1770320	0.269876	ANME 1a	ANME 2b	ANME-ANME	ANME 1a-ANME 2b
denovo1565500	denovo1770320	0.0877278	ANME 1a	ANME 2b	ANME-ANME	ANME 1a-ANME 2b
denovo1674781	denovo1770320	0.257343	ANME 1a	ANME 2b	ANME-ANME	ANME 1a-ANME 2b
denovo1722966	denovo1770320	0.197717	ANME 1a	ANME 2b	ANME-ANME	ANME 1a-ANME 2b
denovo1757640	denovo1770320	0.101553	ANME 1a	ANME 2b	ANME-ANME	ANME 1a-ANME 2b
denovo1887081	denovo1770320	0.285525	ANME 1a	ANME 2b	ANME-ANME	ANME 1a-ANME 2b
denovo2014720	denovo1770320	0.119624	ANME 1a	ANME 2b	ANME-ANME	ANME 1a-ANME 2b
denovo2202194	denovo1770320	0.28796	ANME 1a	ANME 2b	ANME-ANME	ANME 1a-ANME 2b
denovo2214016	denovo1770320	0.165661	ANME 1a	ANME 2b	ANME-ANME	ANME 1a-ANME 2b
denovo2344428	denovo1770320	0.237139	ANME 1a	ANME 2b	ANME-ANME	ANME 1a-ANME 2b
denovo2361204	denovo1770320	0.257811	ANME 1a	ANME 2b	ANME-ANME	ANME 1a-ANME 2b
denovo2410692	denovo1770320	0.158127	ANME 1a	ANME 2b	ANME-ANME	ANME 1a-ANME 2b
denovo2474816	denovo1770320	0.378673	ANME 1a	ANME 2b	ANME-ANME	ANME 1a-ANME 2b
denovo2585242	denovo1770320	0.14488	ANME 1a	ANME 2b	ANME-ANME	ANME 1a-ANME 2b
denovo2758305	denovo1770320	0.131458	ANME 1a	ANME 2b	ANME-ANME	ANME 1a-ANME 2b
denovo2817236	denovo1770320	0.146896	ANME 1a	ANME 2b	ANME-ANME	ANME 1a-ANME 2b
denovo2835574	denovo1770320	0.162835	ANME 1a	ANME 2b	ANME-ANME	ANME 1a-ANME 2b
denovo2878107	denovo1770320	0.167698	ANME 1a	ANME 2b	ANME-ANME	ANME 1a-ANME 2b
denovo3015716	denovo1770320	0.311913	ANME 1a	ANME 2b	ANME-ANME	ANME 1a-ANME 2b
denovo698284	denovo1770320	0.260121	ANME 1b	ANME 2b	ANME-ANME	ANME 1b-ANME 2b
denovo1822542	denovo1770320	0.235975	ANME 1b	ANME 2b	ANME-ANME	ANME 1b-ANME 2b
denovo2143808	denovo1770320	0.187051	ANME 1b	ANME 2b	ANME-ANME	ANME 1b-ANME 2b
denovo1244360	denovo1770320	0.144421	ANME 1b	ANME 2b	ANME-ANME	ANME 1b-ANME 2b
denovo2467966	denovo1770320	0.122588	ANME 1b	ANME 2b	ANME-ANME	ANME 1b-ANME 2b
denovo479534	denovo1770320	0.244786	ANME 1b	ANME 2b	ANME-ANME	ANME 1b-ANME 2b
denovo1282174	denovo1770320	0.191346	ANME 1b	ANME 2b	ANME-ANME	ANME 1b-ANME 2b
denovo2199995	denovo1770320	0.293067	ANME 1b	ANME 2b	ANME-ANME	ANME 1b-ANME 2b
denovo76381	denovo1770320	0.123252	ANME 1b	ANME 2b	ANME-ANME	ANME 1b-ANME 2b
denovo109414	denovo1770320	0.135603	ANME 1b	ANME 2b	ANME-ANME	ANME 1b-ANME 2b
denovo111706	denovo1770320	0.154876	ANME 1b	ANME 2b	ANME-ANME	ANME 1b-ANME 2b
denovo184225	denovo1770320	0.150019	ANME 1b	ANME 2b	ANME-ANME	ANME 1b-ANME 2b
denovo197541	denovo1770320	0.172165	ANME 1b	ANME 2b	ANME-ANME	ANME 1b-ANME 2b
denovo237929	denovo1770320	0.162049	ANME 1b	ANME 2b	ANME-ANME	ANME 1b-ANME 2b
denovo292496	denovo1770320	0.275227	ANME 1b	ANME 2b	ANME-ANME	ANME 1b-ANME 2b
denovo302485	denovo1770320	0.0765794	ANME 1b	ANME 2b	ANME-ANME	ANME 1b-ANME 2b
denovo420273	denovo1770320	0.0839048	ANME 1b	ANME 2b	ANME-ANME	ANME 1b-ANME 2b
denovo679976	denovo1770320	0.128593	ANME 1b	ANME 2b	ANME-ANME	ANME 1b-ANME 2b
denovo684007	denovo1770320	0.321626	ANME 1b	ANME 2b	ANME-ANME	ANME 1b-ANME 2b
denovo776443	denovo1770320	0.124017	ANME 1b	ANME 2b	ANME-ANME	ANME 1b-ANME 2b
denovo896371	denovo1770320	0.205819	ANME 1b	ANME 2b	ANME-ANME	ANME 1b-ANME 2b
denovo903966	denovo1770320	0.129417	ANME 1b	ANME 2b	ANME-ANME	ANME 1b-ANME 2b
denovo997156	denovo1770320	0.0988551	ANME 1b	ANME 2b	ANME-ANME	ANME 1b-ANME 2b
denovo1161613	denovo1770320	0.233191	ANME 1b	ANME 2b	ANME-ANME	ANME 1b-ANME 2b
denovo1214128	denovo1770320	0.116124	ANME 1b	ANME 2b	ANME-ANME	ANME 1b-ANME 2b
denovo1232839	denovo1770320	0.0797422	ANME 1b	ANME 2b	ANME-ANME	ANME 1b-ANME 2b
denovo1298164	denovo1770320	0.268168	ANME 1b	ANME 2b	ANME-ANME	ANME 1b-ANME 2b
denovo1340596	denovo1770320	0.102494	ANME 1b	ANME 2b	ANME-ANME	ANME 1b-ANME 2b
denovo1399643	denovo1770320	0.139086	ANME 1b	ANME 2b	ANME-ANME	ANME 1b-ANME 2b
denovo1526108	denovo1770320	0.144842	ANME 1b	ANME 2b	ANME-ANME	ANME 1b-ANME 2b
denovo1851278	denovo1770320	0.257842	ANME 1b	ANME 2b	ANME-ANME	ANME 1b-ANME 2b
denovo1956588	denovo1770320	0.200379	ANME 1b	ANME 2b	ANME-ANME	ANME 1b-ANME 2b
denovo1990953	denovo1770320	0.150489	ANME 1b	ANME 2b	ANME-ANME	ANME 1b-ANME 2b
denovo2142176	denovo1770320	0.137344	ANME 1b	ANME 2b	ANME-ANME	ANME 1b-ANME 2b
denovo2159123	denovo1770320	0.102356	ANME 1b	ANME 2b	ANME-ANME	ANME 1b-ANME 2b
denovo2181003	denovo1770320	0.180871	ANME 1b	ANME 2b	ANME-ANME	ANME 1b-ANME 2b
denovo2259185	denovo1770320	0.0974962	ANME 1b	ANME 2b	ANME-ANME	ANME 1b-ANME 2b
denovo2316099	denovo1770320	0.164359	ANME 1b	ANME 2b	ANME-ANME	ANME 1b-ANME 2b
denovo2340291	denovo1770320	0.224005	ANME 1b	ANME 2b	ANME-ANME	ANME 1b-ANME 2b
denovo2343484	denovo1770320	0.147237	ANME 1b	ANME 2b	ANME-ANME	ANME 1b-ANME 2b
denovo2378665	denovo1770320	0.144519	ANME 1b	ANME 2b	ANME-ANME	ANME 1b-ANME 2b
denovo2408581	denovo1770320	0.105071	ANME 1b	ANME 2b	ANME-ANME	ANME 1b-ANME 2b
denovo2409573	denovo1770320	0.0931184	ANME 1b	ANME 2b	ANME-ANME	ANME 1b-ANME 2b
denovo2419091	denovo1770320	0.199737	ANME 1b	ANME 2b	ANME-ANME	ANME 1b-ANME 2b
denovo2474777	denovo1770320	0.292303	ANME 1b	ANME 2b	ANME-ANME	ANME 1b-ANME 2b
denovo2542174	denovo1770320	0.114973	ANME 1b	ANME 2b	ANME-ANME	ANME 1b-ANME 2b
denovo2552270	denovo1770320	0.282201	ANME 1b	ANME 2b	ANME-ANME	ANME 1b-ANME 2b
denovo2560096	denovo1770320	0.118697	ANME 1b	ANME 2b	ANME-ANME	ANME 1b-ANME 2b
denovo2630050	denovo1770320	0.201238	ANME 1b	ANME 2b	ANME-ANME	ANME 1b-ANME 2b
denovo2630449	denovo1770320	0.240368	ANME 1b	ANME 2b	ANME-ANME	ANME 1b-ANME 2b
denovo2634094	denovo1770320	0.0796238	ANME 1b	ANME 2b	ANME-ANME	ANME 1b-ANME 2b
denovo2698584	denovo1770320	0.190237	ANME 1b	ANME 2b	ANME-ANME	ANME 1b-ANME 2b
denovo2745791	denovo1770320	0.094844	ANME 1b	ANME 2b	ANME-ANME	ANME 1b-ANME 2b
denovo2863134	denovo1770320	0.179891	ANME 1b	ANME 2b	ANME-ANME	ANME 1b-ANME 2b
denovo3020891	denovo1770320	0.130659	ANME 1b	ANME 2b	ANME-ANME	ANME 1b-ANME 2b
denovo398825	denovo1770320	0.282191	Methanosarcinales	ANME 2b	ANME-other	Methanosarcinales-ANME 2b
denovo3112434	denovo1770320	0.272331	Methanosarcinales	ANME 2b	ANME-other	Methanosarcinales-ANME 2b
denovo1182460	denovo1770320	0.123524	Methanosarcinales	ANME 2b	ANME-other	Methanosarcinales-ANME 2b
denovo385539	denovo1770320	0.261019	Methanosarcinales	ANME 2b	ANME-other	Methanosarcinales-ANME 2b
denovo1760850	denovo1770320	0.259805	Methanosarcinales	ANME 2b	ANME-other	Methanosarcinales-ANME 2b
denovo1787676	denovo1770320	0.129119	Methanosarcinales	ANME 2b	ANME-other	Methanosarcinales-ANME 2b
denovo2555164	denovo1770320	0.221142	Methanosarcinales	ANME 2b	ANME-other	Methanosarcinales-ANME 2b
denovo2735571	denovo1770320	0.576934	Methanosarcinales	ANME 2b	ANME-other	Methanosarcinales-ANME 2b
denovo2782804	denovo1770320	0.274049	Methanosarcinales	ANME 2b	ANME-other	Methanosarcinales-ANME 2b
denovo3108759	denovo1770320	0.274044	Methanosarcinales	ANME 2b	ANME-other	Methanosarcinales-ANME 2b
denovo313731	denovo1770320	0.528934	ANME 2a 2b	ANME 2b	ANME-ANME	ANME 2a 2b-ANME 2b
denovo1770325	denovo1770320	0.496407	ANME 2a 2b	ANME 2b	ANME-ANME	ANME 2a 2b-ANME 2b
denovo2490240	denovo1770320	0.317496	ANME 2a 2b	ANME 2b	ANME-ANME	ANME 2a 2b-ANME 2b
denovo2700293	denovo1770320	0.168326	ANME 2a 2b	ANME 2b	ANME-ANME	ANME 2a 2b-ANME 2b
denovo3097509	denovo1770320	0.76089	ANME 2b	ANME 2b	Same-taxonomy	ANME 2b-ANME 2b
denovo1257252	denovo1770320	0.626208	ANME 2b	ANME 2b	Same-taxonomy	ANME 2b-ANME 2b
denovo975499	denovo1770320	0.769469	ANME 2b	ANME 2b	Same-taxonomy	ANME 2b-ANME 2b
denovo41718	denovo1770320	0.677872	ANME 2b	ANME 2b	Same-taxonomy	ANME 2b-ANME 2b
denovo852012	denovo1770320	0.579405	ANME 2b	ANME 2b	Same-taxonomy	ANME 2b-ANME 2b
denovo1198097	denovo1770320	0.624102	ANME 2b	ANME 2b	Same-taxonomy	ANME 2b-ANME 2b
denovo1707822	denovo1770320	0.522338	ANME 2b	ANME 2b	Same-taxonomy	ANME 2b-ANME 2b
denovo2931707	denovo1770320	0.282824	ANME 2b	ANME 2b	Same-taxonomy	ANME 2b-ANME 2b
denovo771818	denovo1770320	0.608551	ANME 2b	ANME 2b	Same-taxonomy	ANME 2b-ANME 2b
denovo456727	denovo1770320	0.49792	ANME 2b	ANME 2b	Same-taxonomy	ANME 2b-ANME 2b
denovo2654391	denovo2378773	0.101903	ANME 1	ANME 2b	ANME-ANME	ANME 1-ANME 2b
denovo229103	denovo2378773	0.083721	ANME 1	ANME 2b	ANME-ANME	ANME 1-ANME 2b
denovo237060	denovo2378773	0.117787	ANME 1	ANME 2b	ANME-ANME	ANME 1-ANME 2b
denovo1486026	denovo2378773	0.0867483	ANME 1	ANME 2b	ANME-ANME	ANME 1-ANME 2b
denovo1521458	denovo2378773	0.119318	ANME 1	ANME 2b	ANME-ANME	ANME 1-ANME 2b
denovo2581227	denovo2378773	0.0711419	ANME 1	ANME 2b	ANME-ANME	ANME 1-ANME 2b
denovo1972941	denovo2378773	0.21724	ANME 1a	ANME 2b	ANME-ANME	ANME 1a-ANME 2b
denovo215086	denovo2378773	0.105454	ANME 1a	ANME 2b	ANME-ANME	ANME 1a-ANME 2b
denovo1944548	denovo2378773	0.136604	ANME 1a	ANME 2b	ANME-ANME	ANME 1a-ANME 2b
denovo70235	denovo2378773	0.18271	ANME 1a	ANME 2b	ANME-ANME	ANME 1a-ANME 2b
denovo140816	denovo2378773	0.126019	ANME 1a	ANME 2b	ANME-ANME	ANME 1a-ANME 2b
denovo238244	denovo2378773	0.142508	ANME 1a	ANME 2b	ANME-ANME	ANME 1a-ANME 2b
denovo399481	denovo2378773	0.113211	ANME 1a	ANME 2b	ANME-ANME	ANME 1a-ANME 2b
denovo567811	denovo2378773	0.081105	ANME 1a	ANME 2b	ANME-ANME	ANME 1a-ANME 2b
denovo662621	denovo2378773	0.113556	ANME 1a	ANME 2b	ANME-ANME	ANME 1a-ANME 2b
denovo702402	denovo2378773	0.0828571	ANME 1a	ANME 2b	ANME-ANME	ANME 1a-ANME 2b
denovo730970	denovo2378773	0.0727739	ANME 1a	ANME 2b	ANME-ANME	ANME 1a-ANME 2b
denovo760774	denovo2378773	0.119918	ANME 1a	ANME 2b	ANME-ANME	ANME 1a-ANME 2b
denovo885417	denovo2378773	0.101094	ANME 1a	ANME 2b	ANME-ANME	ANME 1a-ANME 2b
denovo943920	denovo2378773	0.127504	ANME 1a	ANME 2b	ANME-ANME	ANME 1a-ANME 2b
denovo1258560	denovo2378773	0.072259	ANME 1a	ANME 2b	ANME-ANME	ANME 1a-ANME 2b
denovo1460528	denovo2378773	0.0762425	ANME 1a	ANME 2b	ANME-ANME	ANME 1a-ANME 2b
denovo1517258	denovo2378773	0.112941	ANME 1a	ANME 2b	ANME-ANME	ANME 1a-ANME 2b
denovo1580771	denovo2378773	0.123698	ANME 1a	ANME 2b	ANME-ANME	ANME 1a-ANME 2b
denovo1674781	denovo2378773	0.111527	ANME 1a	ANME 2b	ANME-ANME	ANME 1a-ANME 2b
denovo1722966	denovo2378773	0.0988581	ANME 1a	ANME 2b	ANME-ANME	ANME 1a-ANME 2b
denovo1887081	denovo2378773	0.167338	ANME 1a	ANME 2b	ANME-ANME	ANME 1a-ANME 2b
denovo2202194	denovo2378773	0.142254	ANME 1a	ANME 2b	ANME-ANME	ANME 1a-ANME 2b
denovo2214016	denovo2378773	0.150176	ANME 1a	ANME 2b	ANME-ANME	ANME 1a-ANME 2b
denovo2278518	denovo2378773	0.100103	ANME 1a	ANME 2b	ANME-ANME	ANME 1a-ANME 2b
denovo2344428	denovo2378773	0.190639	ANME 1a	ANME 2b	ANME-ANME	ANME 1a-ANME 2b
denovo2361204	denovo2378773	0.13603	ANME 1a	ANME 2b	ANME-ANME	ANME 1a-ANME 2b
denovo2407633	denovo2378773	0.0658116	ANME 1a	ANME 2b	ANME-ANME	ANME 1a-ANME 2b
denovo2474816	denovo2378773	0.225228	ANME 1a	ANME 2b	ANME-ANME	ANME 1a-ANME 2b
denovo2585242	denovo2378773	0.0952112	ANME 1a	ANME 2b	ANME-ANME	ANME 1a-ANME 2b
denovo2758305	denovo2378773	0.0810175	ANME 1a	ANME 2b	ANME-ANME	ANME 1a-ANME 2b
denovo2817236	denovo2378773	0.168754	ANME 1a	ANME 2b	ANME-ANME	ANME 1a-ANME 2b
denovo2971036	denovo2378773	0.0734543	ANME 1a	ANME 2b	ANME-ANME	ANME 1a-ANME 2b
denovo3015716	denovo2378773	0.222033	ANME 1a	ANME 2b	ANME-ANME	ANME 1a-ANME 2b
denovo698284	denovo2378773	0.145029	ANME 1b	ANME 2b	ANME-ANME	ANME 1b-ANME 2b
denovo1822542	denovo2378773	0.168975	ANME 1b	ANME 2b	ANME-ANME	ANME 1b-ANME 2b
denovo2143808	denovo2378773	0.125175	ANME 1b	ANME 2b	ANME-ANME	ANME 1b-ANME 2b
denovo2467966	denovo2378773	0.171592	ANME 1b	ANME 2b	ANME-ANME	ANME 1b-ANME 2b
denovo479534	denovo2378773	0.15073	ANME 1b	ANME 2b	ANME-ANME	ANME 1b-ANME 2b
denovo1282174	denovo2378773	0.111326	ANME 1b	ANME 2b	ANME-ANME	ANME 1b-ANME 2b
denovo2199995	denovo2378773	0.14982	ANME 1b	ANME 2b	ANME-ANME	ANME 1b-ANME 2b
denovo76381	denovo2378773	0.0959989	ANME 1b	ANME 2b	ANME-ANME	ANME 1b-ANME 2b
denovo86651	denovo2378773	0.062651	ANME 1b	ANME 2b	ANME-ANME	ANME 1b-ANME 2b
denovo141649	denovo2378773	0.0687063	ANME 1b	ANME 2b	ANME-ANME	ANME 1b-ANME 2b
denovo197541	denovo2378773	0.0842918	ANME 1b	ANME 2b	ANME-ANME	ANME 1b-ANME 2b
denovo237929	denovo2378773	0.173609	ANME 1b	ANME 2b	ANME-ANME	ANME 1b-ANME 2b
denovo292496	denovo2378773	0.125871	ANME 1b	ANME 2b	ANME-ANME	ANME 1b-ANME 2b
denovo407150	denovo2378773	0.0674186	ANME 1b	ANME 2b	ANME-ANME	ANME 1b-ANME 2b
denovo679976	denovo2378773	0.0993428	ANME 1b	ANME 2b	ANME-ANME	ANME 1b-ANME 2b
denovo684007	denovo2378773	0.146031	ANME 1b	ANME 2b	ANME-ANME	ANME 1b-ANME 2b
denovo811624	denovo2378773	0.108431	ANME 1b	ANME 2b	ANME-ANME	ANME 1b-ANME 2b
denovo903966	denovo2378773	0.107215	ANME 1b	ANME 2b	ANME-ANME	ANME 1b-ANME 2b
denovo974371	denovo2378773	0.107089	ANME 1b	ANME 2b	ANME-ANME	ANME 1b-ANME 2b
denovo1053654	denovo2378773	0.0682182	ANME 1b	ANME 2b	ANME-ANME	ANME 1b-ANME 2b
denovo1161613	denovo2378773	0.0835795	ANME 1b	ANME 2b	ANME-ANME	ANME 1b-ANME 2b
denovo1214128	denovo2378773	0.102318	ANME 1b	ANME 2b	ANME-ANME	ANME 1b-ANME 2b
denovo1298164	denovo2378773	0.149174	ANME 1b	ANME 2b	ANME-ANME	ANME 1b-ANME 2b
denovo1526108	denovo2378773	0.0800673	ANME 1b	ANME 2b	ANME-ANME	ANME 1b-ANME 2b
denovo1594730	denovo2378773	0.107477	ANME 1b	ANME 2b	ANME-ANME	ANME 1b-ANME 2b
denovo1851278	denovo2378773	0.140165	ANME 1b	ANME 2b	ANME-ANME	ANME 1b-ANME 2b
denovo1956588	denovo2378773	0.138424	ANME 1b	ANME 2b	ANME-ANME	ANME 1b-ANME 2b
denovo2110879	denovo2378773	0.110342	ANME 1b	ANME 2b	ANME-ANME	ANME 1b-ANME 2b
denovo2277631	denovo2378773	0.0890172	ANME 1b	ANME 2b	ANME-ANME	ANME 1b-ANME 2b
denovo2324616	denovo2378773	0.097697	ANME 1b	ANME 2b	ANME-ANME	ANME 1b-ANME 2b
denovo2337883	denovo2378773	0.0705706	ANME 1b	ANME 2b	ANME-ANME	ANME 1b-ANME 2b
denovo2340291	denovo2378773	0.0884426	ANME 1b	ANME 2b	ANME-ANME	ANME 1b-ANME 2b
denovo2343484	denovo2378773	0.0964512	ANME 1b	ANME 2b	ANME-ANME	ANME 1b-ANME 2b
denovo2408581	denovo2378773	0.0932065	ANME 1b	ANME 2b	ANME-ANME	ANME 1b-ANME 2b
denovo2409573	denovo2378773	0.107775	ANME 1b	ANME 2b	ANME-ANME	ANME 1b-ANME 2b
denovo2419091	denovo2378773	0.0841472	ANME 1b	ANME 2b	ANME-ANME	ANME 1b-ANME 2b
denovo2465358	denovo2378773	0.0902732	ANME 1b	ANME 2b	ANME-ANME	ANME 1b-ANME 2b
denovo2474777	denovo2378773	0.156191	ANME 1b	ANME 2b	ANME-ANME	ANME 1b-ANME 2b
denovo2552270	denovo2378773	0.148673	ANME 1b	ANME 2b	ANME-ANME	ANME 1b-ANME 2b
denovo2630050	denovo2378773	0.126579	ANME 1b	ANME 2b	ANME-ANME	ANME 1b-ANME 2b
denovo2630449	denovo2378773	0.103592	ANME 1b	ANME 2b	ANME-ANME	ANME 1b-ANME 2b
denovo2698542	denovo2378773	0.0717482	ANME 1b	ANME 2b	ANME-ANME	ANME 1b-ANME 2b
denovo2698584	denovo2378773	0.107521	ANME 1b	ANME 2b	ANME-ANME	ANME 1b-ANME 2b
denovo2763718	denovo2378773	0.0908825	ANME 1b	ANME 2b	ANME-ANME	ANME 1b-ANME 2b
denovo2863134	denovo2378773	0.118651	ANME 1b	ANME 2b	ANME-ANME	ANME 1b-ANME 2b
denovo3112434	denovo2378773	0.113027	Methanosarcinales	ANME 2b	ANME-other	Methanosarcinales-ANME 2b
denovo385539	denovo2378773	0.139585	Methanosarcinales	ANME 2b	ANME-other	Methanosarcinales-ANME 2b
denovo1760850	denovo2378773	0.146304	Methanosarcinales	ANME 2b	ANME-other	Methanosarcinales-ANME 2b
denovo1787676	denovo2378773	0.0811987	Methanosarcinales	ANME 2b	ANME-other	Methanosarcinales-ANME 2b
denovo2735571	denovo2378773	0.236706	Methanosarcinales	ANME 2b	ANME-other	Methanosarcinales-ANME 2b
denovo2782804	denovo2378773	0.119446	Methanosarcinales	ANME 2b	ANME-other	Methanosarcinales-ANME 2b
denovo313731	denovo2378773	0.288246	ANME 2a 2b	ANME 2b	ANME-ANME	ANME 2a 2b-ANME 2b
denovo57790	denovo2378773	0.156045	ANME 2a 2b	ANME 2b	ANME-ANME	ANME 2a 2b-ANME 2b
denovo144585	denovo2378773	0.163762	ANME 2a 2b	ANME 2b	ANME-ANME	ANME 2a 2b-ANME 2b
denovo185975	denovo2378773	0.102555	ANME 2a 2b	ANME 2b	ANME-ANME	ANME 2a 2b-ANME 2b
denovo581778	denovo2378773	0.123241	ANME 2a 2b	ANME 2b	ANME-ANME	ANME 2a 2b-ANME 2b
denovo590737	denovo2378773	0.130001	ANME 2a 2b	ANME 2b	ANME-ANME	ANME 2a 2b-ANME 2b
denovo709111	denovo2378773	0.0902982	ANME 2a 2b	ANME 2b	ANME-ANME	ANME 2a 2b-ANME 2b
denovo835051	denovo2378773	0.0861354	ANME 2a 2b	ANME 2b	ANME-ANME	ANME 2a 2b-ANME 2b
denovo902255	denovo2378773	0.085213	ANME 2a 2b	ANME 2b	ANME-ANME	ANME 2a 2b-ANME 2b
denovo1432869	denovo2378773	0.0654752	ANME 2a 2b	ANME 2b	ANME-ANME	ANME 2a 2b-ANME 2b
denovo1646370	denovo2378773	0.0768683	ANME 2a 2b	ANME 2b	ANME-ANME	ANME 2a 2b-ANME 2b
denovo1770325	denovo2378773	0.29046	ANME 2a 2b	ANME 2b	ANME-ANME	ANME 2a 2b-ANME 2b
denovo2011254	denovo2378773	0.17901	ANME 2a 2b	ANME 2b	ANME-ANME	ANME 2a 2b-ANME 2b
denovo2362555	denovo2378773	0.180773	ANME 2a 2b	ANME 2b	ANME-ANME	ANME 2a 2b-ANME 2b
denovo2413714	denovo2378773	0.114081	ANME 2a 2b	ANME 2b	ANME-ANME	ANME 2a 2b-ANME 2b
denovo2490240	denovo2378773	0.162226	ANME 2a 2b	ANME 2b	ANME-ANME	ANME 2a 2b-ANME 2b
denovo2622996	denovo2378773	0.193891	ANME 2a 2b	ANME 2b	ANME-ANME	ANME 2a 2b-ANME 2b
denovo2700293	denovo2378773	0.0747428	ANME 2a 2b	ANME 2b	ANME-ANME	ANME 2a 2b-ANME 2b
denovo2943689	denovo2378773	0.252881	ANME 2a 2b	ANME 2b	ANME-ANME	ANME 2a 2b-ANME 2b
denovo3035635	denovo2378773	0.0794775	ANME 2a 2b	ANME 2b	ANME-ANME	ANME 2a 2b-ANME 2b
denovo3097509	denovo2378773	0.33732	ANME 2b	ANME 2b	Same-taxonomy	ANME 2b-ANME 2b
denovo1257252	denovo2378773	0.320705	ANME 2b	ANME 2b	Same-taxonomy	ANME 2b-ANME 2b
denovo975499	denovo2378773	0.364047	ANME 2b	ANME 2b	Same-taxonomy	ANME 2b-ANME 2b
denovo41718	denovo2378773	0.354141	ANME 2b	ANME 2b	Same-taxonomy	ANME 2b-ANME 2b
denovo852012	denovo2378773	0.322057	ANME 2b	ANME 2b	Same-taxonomy	ANME 2b-ANME 2b
denovo1198097	denovo2378773	0.326946	ANME 2b	ANME 2b	Same-taxonomy	ANME 2b-ANME 2b
denovo1707822	denovo2378773	0.290802	ANME 2b	ANME 2b	Same-taxonomy	ANME 2b-ANME 2b
denovo2931707	denovo2378773	0.189595	ANME 2b	ANME 2b	Same-taxonomy	ANME 2b-ANME 2b
denovo771818	denovo2378773	0.350391	ANME 2b	ANME 2b	Same-taxonomy	ANME 2b-ANME 2b
denovo456727	denovo2378773	0.267911	ANME 2b	ANME 2b	Same-taxonomy	ANME 2b-ANME 2b
denovo1770320	denovo2378773	0.326306	ANME 2b	ANME 2b	Same-taxonomy	ANME 2b-ANME 2b
denovo2654391	denovo2070868	0.117438	ANME 1	ANME 2b	ANME-ANME	ANME 1-ANME 2b
denovo237060	denovo2070868	0.128482	ANME 1	ANME 2b	ANME-ANME	ANME 1-ANME 2b
denovo1486026	denovo2070868	0.103698	ANME 1	ANME 2b	ANME-ANME	ANME 1-ANME 2b
denovo2581227	denovo2070868	0.101785	ANME 1	ANME 2b	ANME-ANME	ANME 1-ANME 2b
denovo1972941	denovo2070868	0.217847	ANME 1a	ANME 2b	ANME-ANME	ANME 1a-ANME 2b
denovo215086	denovo2070868	0.133609	ANME 1a	ANME 2b	ANME-ANME	ANME 1a-ANME 2b
denovo1944548	denovo2070868	0.15595	ANME 1a	ANME 2b	ANME-ANME	ANME 1a-ANME 2b
denovo70235	denovo2070868	0.200954	ANME 1a	ANME 2b	ANME-ANME	ANME 1a-ANME 2b
denovo140816	denovo2070868	0.0859034	ANME 1a	ANME 2b	ANME-ANME	ANME 1a-ANME 2b
denovo238244	denovo2070868	0.175402	ANME 1a	ANME 2b	ANME-ANME	ANME 1a-ANME 2b
denovo399481	denovo2070868	0.141786	ANME 1a	ANME 2b	ANME-ANME	ANME 1a-ANME 2b
denovo567811	denovo2070868	0.0918747	ANME 1a	ANME 2b	ANME-ANME	ANME 1a-ANME 2b
denovo662621	denovo2070868	0.114274	ANME 1a	ANME 2b	ANME-ANME	ANME 1a-ANME 2b
denovo760774	denovo2070868	0.133241	ANME 1a	ANME 2b	ANME-ANME	ANME 1a-ANME 2b
denovo831280	denovo2070868	0.0587887	ANME 1a	ANME 2b	ANME-ANME	ANME 1a-ANME 2b
denovo885417	denovo2070868	0.138867	ANME 1a	ANME 2b	ANME-ANME	ANME 1a-ANME 2b
denovo943920	denovo2070868	0.153676	ANME 1a	ANME 2b	ANME-ANME	ANME 1a-ANME 2b
denovo1004949	denovo2070868	0.107793	ANME 1a	ANME 2b	ANME-ANME	ANME 1a-ANME 2b
denovo1203223	denovo2070868	0.086863	ANME 1a	ANME 2b	ANME-ANME	ANME 1a-ANME 2b
denovo1460528	denovo2070868	0.0778953	ANME 1a	ANME 2b	ANME-ANME	ANME 1a-ANME 2b
denovo1484389	denovo2070868	0.0847162	ANME 1a	ANME 2b	ANME-ANME	ANME 1a-ANME 2b
denovo1517258	denovo2070868	0.131982	ANME 1a	ANME 2b	ANME-ANME	ANME 1a-ANME 2b
denovo1565500	denovo2070868	0.0973201	ANME 1a	ANME 2b	ANME-ANME	ANME 1a-ANME 2b
denovo1580771	denovo2070868	0.0796201	ANME 1a	ANME 2b	ANME-ANME	ANME 1a-ANME 2b
denovo1674781	denovo2070868	0.15455	ANME 1a	ANME 2b	ANME-ANME	ANME 1a-ANME 2b
denovo1722966	denovo2070868	0.136981	ANME 1a	ANME 2b	ANME-ANME	ANME 1a-ANME 2b
denovo1887081	denovo2070868	0.159352	ANME 1a	ANME 2b	ANME-ANME	ANME 1a-ANME 2b
denovo2202194	denovo2070868	0.142841	ANME 1a	ANME 2b	ANME-ANME	ANME 1a-ANME 2b
denovo2214016	denovo2070868	0.146527	ANME 1a	ANME 2b	ANME-ANME	ANME 1a-ANME 2b
denovo2344428	denovo2070868	0.152054	ANME 1a	ANME 2b	ANME-ANME	ANME 1a-ANME 2b
denovo2361204	denovo2070868	0.173716	ANME 1a	ANME 2b	ANME-ANME	ANME 1a-ANME 2b
denovo2474816	denovo2070868	0.230778	ANME 1a	ANME 2b	ANME-ANME	ANME 1a-ANME 2b
denovo2758305	denovo2070868	0.0736363	ANME 1a	ANME 2b	ANME-ANME	ANME 1a-ANME 2b
denovo2817236	denovo2070868	0.154769	ANME 1a	ANME 2b	ANME-ANME	ANME 1a-ANME 2b
denovo2835574	denovo2070868	0.0998879	ANME 1a	ANME 2b	ANME-ANME	ANME 1a-ANME 2b
denovo2971036	denovo2070868	0.102394	ANME 1a	ANME 2b	ANME-ANME	ANME 1a-ANME 2b
denovo3015716	denovo2070868	0.199194	ANME 1a	ANME 2b	ANME-ANME	ANME 1a-ANME 2b
denovo698284	denovo2070868	0.114871	ANME 1b	ANME 2b	ANME-ANME	ANME 1b-ANME 2b
denovo2143808	denovo2070868	0.0947365	ANME 1b	ANME 2b	ANME-ANME	ANME 1b-ANME 2b
denovo2467966	denovo2070868	0.155295	ANME 1b	ANME 2b	ANME-ANME	ANME 1b-ANME 2b
denovo479534	denovo2070868	0.143401	ANME 1b	ANME 2b	ANME-ANME	ANME 1b-ANME 2b
denovo2199995	denovo2070868	0.156723	ANME 1b	ANME 2b	ANME-ANME	ANME 1b-ANME 2b
denovo237929	denovo2070868	0.127523	ANME 1b	ANME 2b	ANME-ANME	ANME 1b-ANME 2b
denovo292496	denovo2070868	0.14638	ANME 1b	ANME 2b	ANME-ANME	ANME 1b-ANME 2b
denovo684007	denovo2070868	0.17475	ANME 1b	ANME 2b	ANME-ANME	ANME 1b-ANME 2b
denovo974371	denovo2070868	0.0870191	ANME 1b	ANME 2b	ANME-ANME	ANME 1b-ANME 2b
denovo997156	denovo2070868	0.0978474	ANME 1b	ANME 2b	ANME-ANME	ANME 1b-ANME 2b
denovo1298164	denovo2070868	0.133879	ANME 1b	ANME 2b	ANME-ANME	ANME 1b-ANME 2b
denovo1851278	denovo2070868	0.114303	ANME 1b	ANME 2b	ANME-ANME	ANME 1b-ANME 2b
denovo1990953	denovo2070868	0.0934666	ANME 1b	ANME 2b	ANME-ANME	ANME 1b-ANME 2b
denovo2142176	denovo2070868	0.0827627	ANME 1b	ANME 2b	ANME-ANME	ANME 1b-ANME 2b
denovo2337883	denovo2070868	0.0697311	ANME 1b	ANME 2b	ANME-ANME	ANME 1b-ANME 2b
denovo2340291	denovo2070868	0.0931928	ANME 1b	ANME 2b	ANME-ANME	ANME 1b-ANME 2b
denovo2409573	denovo2070868	0.10363	ANME 1b	ANME 2b	ANME-ANME	ANME 1b-ANME 2b
denovo2474777	denovo2070868	0.141986	ANME 1b	ANME 2b	ANME-ANME	ANME 1b-ANME 2b
denovo2552270	denovo2070868	0.157465	ANME 1b	ANME 2b	ANME-ANME	ANME 1b-ANME 2b
denovo2630050	denovo2070868	0.111024	ANME 1b	ANME 2b	ANME-ANME	ANME 1b-ANME 2b
denovo2630449	denovo2070868	0.134637	ANME 1b	ANME 2b	ANME-ANME	ANME 1b-ANME 2b
denovo2698584	denovo2070868	0.123107	ANME 1b	ANME 2b	ANME-ANME	ANME 1b-ANME 2b
denovo2745791	denovo2070868	0.0778337	ANME 1b	ANME 2b	ANME-ANME	ANME 1b-ANME 2b
denovo398825	denovo2070868	0.113169	Methanosarcinales	ANME 2b	ANME-other	Methanosarcinales-ANME 2b
denovo3112434	denovo2070868	0.125522	Methanosarcinales	ANME 2b	ANME-other	Methanosarcinales-ANME 2b
denovo385539	denovo2070868	0.161191	Methanosarcinales	ANME 2b	ANME-other	Methanosarcinales-ANME 2b
denovo1760850	denovo2070868	0.149941	Methanosarcinales	ANME 2b	ANME-other	Methanosarcinales-ANME 2b
denovo1787676	denovo2070868	0.0862796	Methanosarcinales	ANME 2b	ANME-other	Methanosarcinales-ANME 2b
denovo2106341	denovo2070868	0.093286	Methanosarcinales	ANME 2b	ANME-other	Methanosarcinales-ANME 2b
denovo2735571	denovo2070868	0.384541	Methanosarcinales	ANME 2b	ANME-other	Methanosarcinales-ANME 2b
denovo2782804	denovo2070868	0.238831	Methanosarcinales	ANME 2b	ANME-other	Methanosarcinales-ANME 2b
denovo313731	denovo2070868	0.461947	ANME 2a 2b	ANME 2b	ANME-ANME	ANME 2a 2b-ANME 2b
denovo57790	denovo2070868	0.160056	ANME 2a 2b	ANME 2b	ANME-ANME	ANME 2a 2b-ANME 2b
denovo144585	denovo2070868	0.0975401	ANME 2a 2b	ANME 2b	ANME-ANME	ANME 2a 2b-ANME 2b
denovo185975	denovo2070868	0.0890085	ANME 2a 2b	ANME 2b	ANME-ANME	ANME 2a 2b-ANME 2b
denovo581778	denovo2070868	0.093857	ANME 2a 2b	ANME 2b	ANME-ANME	ANME 2a 2b-ANME 2b
denovo1432869	denovo2070868	0.0888227	ANME 2a 2b	ANME 2b	ANME-ANME	ANME 2a 2b-ANME 2b
denovo1646370	denovo2070868	0.0810254	ANME 2a 2b	ANME 2b	ANME-ANME	ANME 2a 2b-ANME 2b
denovo1770325	denovo2070868	0.448329	ANME 2a 2b	ANME 2b	ANME-ANME	ANME 2a 2b-ANME 2b
denovo2011254	denovo2070868	0.115545	ANME 2a 2b	ANME 2b	ANME-ANME	ANME 2a 2b-ANME 2b
denovo2135270	denovo2070868	0.0556727	ANME 2a 2b	ANME 2b	ANME-ANME	ANME 2a 2b-ANME 2b
denovo2362555	denovo2070868	0.135721	ANME 2a 2b	ANME 2b	ANME-ANME	ANME 2a 2b-ANME 2b
denovo2413714	denovo2070868	0.0812512	ANME 2a 2b	ANME 2b	ANME-ANME	ANME 2a 2b-ANME 2b
denovo2490240	denovo2070868	0.280181	ANME 2a 2b	ANME 2b	ANME-ANME	ANME 2a 2b-ANME 2b
denovo2622996	denovo2070868	0.141502	ANME 2a 2b	ANME 2b	ANME-ANME	ANME 2a 2b-ANME 2b
denovo2700293	denovo2070868	0.179573	ANME 2a 2b	ANME 2b	ANME-ANME	ANME 2a 2b-ANME 2b
denovo2943689	denovo2070868	0.171933	ANME 2a 2b	ANME 2b	ANME-ANME	ANME 2a 2b-ANME 2b
denovo3097509	denovo2070868	0.58583	ANME 2b	ANME 2b	Same-taxonomy	ANME 2b-ANME 2b
denovo1257252	denovo2070868	0.530888	ANME 2b	ANME 2b	Same-taxonomy	ANME 2b-ANME 2b
denovo975499	denovo2070868	0.591247	ANME 2b	ANME 2b	Same-taxonomy	ANME 2b-ANME 2b
denovo41718	denovo2070868	0.572892	ANME 2b	ANME 2b	Same-taxonomy	ANME 2b-ANME 2b
denovo852012	denovo2070868	0.506027	ANME 2b	ANME 2b	Same-taxonomy	ANME 2b-ANME 2b
denovo1198097	denovo2070868	0.492392	ANME 2b	ANME 2b	Same-taxonomy	ANME 2b-ANME 2b
denovo1707822	denovo2070868	0.458289	ANME 2b	ANME 2b	Same-taxonomy	ANME 2b-ANME 2b
denovo2931707	denovo2070868	0.27789	ANME 2b	ANME 2b	Same-taxonomy	ANME 2b-ANME 2b
denovo771818	denovo2070868	0.521734	ANME 2b	ANME 2b	Same-taxonomy	ANME 2b-ANME 2b
denovo456727	denovo2070868	0.453458	ANME 2b	ANME 2b	Same-taxonomy	ANME 2b-ANME 2b
denovo1770320	denovo2070868	0.570009	ANME 2b	ANME 2b	Same-taxonomy	ANME 2b-ANME 2b
denovo2378773	denovo2070868	0.354866	ANME 2b	ANME 2b	Same-taxonomy	ANME 2b-ANME 2b
denovo214046	denovo1530597	0.0661451	ANME 1a	ANME 2b	ANME-ANME	ANME 1a-ANME 2b
denovo1007747	denovo1530597	0.0627379	ANME 1a	ANME 2b	ANME-ANME	ANME 1a-ANME 2b
denovo1232909	denovo1530597	0.0742893	ANME 1a	ANME 2b	ANME-ANME	ANME 1a-ANME 2b
denovo1258560	denovo1530597	0.0652927	ANME 1a	ANME 2b	ANME-ANME	ANME 1a-ANME 2b
denovo385539	denovo1530597	0.0726797	Methanosarcinales	ANME 2b	ANME-other	Methanosarcinales-ANME 2b
denovo2735571	denovo1530597	0.177255	Methanosarcinales	ANME 2b	ANME-other	Methanosarcinales-ANME 2b
denovo2782804	denovo1530597	0.106747	Methanosarcinales	ANME 2b	ANME-other	Methanosarcinales-ANME 2b
denovo3108759	denovo1530597	0.0822074	Methanosarcinales	ANME 2b	ANME-other	Methanosarcinales-ANME 2b
denovo313731	denovo1530597	0.166771	ANME 2a 2b	ANME 2b	ANME-ANME	ANME 2a 2b-ANME 2b
denovo1770325	denovo1530597	0.145108	ANME 2a 2b	ANME 2b	ANME-ANME	ANME 2a 2b-ANME 2b
denovo2490240	denovo1530597	0.129565	ANME 2a 2b	ANME 2b	ANME-ANME	ANME 2a 2b-ANME 2b
denovo2700293	denovo1530597	0.0741958	ANME 2a 2b	ANME 2b	ANME-ANME	ANME 2a 2b-ANME 2b
denovo3097509	denovo1530597	0.224881	ANME 2b	ANME 2b	Same-taxonomy	ANME 2b-ANME 2b
denovo1257252	denovo1530597	0.220308	ANME 2b	ANME 2b	Same-taxonomy	ANME 2b-ANME 2b
denovo975499	denovo1530597	0.235783	ANME 2b	ANME 2b	Same-taxonomy	ANME 2b-ANME 2b
denovo41718	denovo1530597	0.201861	ANME 2b	ANME 2b	Same-taxonomy	ANME 2b-ANME 2b
denovo852012	denovo1530597	0.175246	ANME 2b	ANME 2b	Same-taxonomy	ANME 2b-ANME 2b
denovo1198097	denovo1530597	0.20788	ANME 2b	ANME 2b	Same-taxonomy	ANME 2b-ANME 2b
denovo1707822	denovo1530597	0.185042	ANME 2b	ANME 2b	Same-taxonomy	ANME 2b-ANME 2b
denovo2931707	denovo1530597	0.111493	ANME 2b	ANME 2b	Same-taxonomy	ANME 2b-ANME 2b
denovo771818	denovo1530597	0.193634	ANME 2b	ANME 2b	Same-taxonomy	ANME 2b-ANME 2b
denovo456727	denovo1530597	0.147207	ANME 2b	ANME 2b	Same-taxonomy	ANME 2b-ANME 2b
denovo1770320	denovo1530597	0.213278	ANME 2b	ANME 2b	Same-taxonomy	ANME 2b-ANME 2b
denovo2070868	denovo1530597	0.0954794	ANME 2b	ANME 2b	Same-taxonomy	ANME 2b-ANME 2b
denovo237060	denovo1973104	0.116314	ANME 1	ANME 2b	ANME-ANME	ANME 1-ANME 2b
denovo1486026	denovo1973104	0.131583	ANME 1	ANME 2b	ANME-ANME	ANME 1-ANME 2b
denovo1972941	denovo1973104	0.232369	ANME 1a	ANME 2b	ANME-ANME	ANME 1a-ANME 2b
denovo215086	denovo1973104	0.133578	ANME 1a	ANME 2b	ANME-ANME	ANME 1a-ANME 2b
denovo1944548	denovo1973104	0.126748	ANME 1a	ANME 2b	ANME-ANME	ANME 1a-ANME 2b
denovo70235	denovo1973104	0.179241	ANME 1a	ANME 2b	ANME-ANME	ANME 1a-ANME 2b
denovo238244	denovo1973104	0.159288	ANME 1a	ANME 2b	ANME-ANME	ANME 1a-ANME 2b
denovo567811	denovo1973104	0.11719	ANME 1a	ANME 2b	ANME-ANME	ANME 1a-ANME 2b
denovo702402	denovo1973104	0.104714	ANME 1a	ANME 2b	ANME-ANME	ANME 1a-ANME 2b
denovo760774	denovo1973104	0.0911142	ANME 1a	ANME 2b	ANME-ANME	ANME 1a-ANME 2b
denovo885417	denovo1973104	0.107269	ANME 1a	ANME 2b	ANME-ANME	ANME 1a-ANME 2b
denovo943920	denovo1973104	0.17095	ANME 1a	ANME 2b	ANME-ANME	ANME 1a-ANME 2b
denovo1004949	denovo1973104	0.111987	ANME 1a	ANME 2b	ANME-ANME	ANME 1a-ANME 2b
denovo1007747	denovo1973104	0.102937	ANME 1a	ANME 2b	ANME-ANME	ANME 1a-ANME 2b
denovo1258560	denovo1973104	0.0907669	ANME 1a	ANME 2b	ANME-ANME	ANME 1a-ANME 2b
denovo1460528	denovo1973104	0.100344	ANME 1a	ANME 2b	ANME-ANME	ANME 1a-ANME 2b
denovo1484389	denovo1973104	0.111232	ANME 1a	ANME 2b	ANME-ANME	ANME 1a-ANME 2b
denovo1517258	denovo1973104	0.173045	ANME 1a	ANME 2b	ANME-ANME	ANME 1a-ANME 2b
denovo1674781	denovo1973104	0.135949	ANME 1a	ANME 2b	ANME-ANME	ANME 1a-ANME 2b
denovo1722966	denovo1973104	0.107465	ANME 1a	ANME 2b	ANME-ANME	ANME 1a-ANME 2b
denovo1757640	denovo1973104	0.0852114	ANME 1a	ANME 2b	ANME-ANME	ANME 1a-ANME 2b
denovo1887081	denovo1973104	0.162022	ANME 1a	ANME 2b	ANME-ANME	ANME 1a-ANME 2b
denovo2014720	denovo1973104	0.0769871	ANME 1a	ANME 2b	ANME-ANME	ANME 1a-ANME 2b
denovo2202194	denovo1973104	0.176687	ANME 1a	ANME 2b	ANME-ANME	ANME 1a-ANME 2b
denovo2344428	denovo1973104	0.202109	ANME 1a	ANME 2b	ANME-ANME	ANME 1a-ANME 2b
denovo2361204	denovo1973104	0.147192	ANME 1a	ANME 2b	ANME-ANME	ANME 1a-ANME 2b
denovo2474816	denovo1973104	0.250952	ANME 1a	ANME 2b	ANME-ANME	ANME 1a-ANME 2b
denovo2585242	denovo1973104	0.0825095	ANME 1a	ANME 2b	ANME-ANME	ANME 1a-ANME 2b
denovo2758305	denovo1973104	0.100919	ANME 1a	ANME 2b	ANME-ANME	ANME 1a-ANME 2b
denovo3015716	denovo1973104	0.197464	ANME 1a	ANME 2b	ANME-ANME	ANME 1a-ANME 2b
denovo698284	denovo1973104	0.125771	ANME 1b	ANME 2b	ANME-ANME	ANME 1b-ANME 2b
denovo1822542	denovo1973104	0.131151	ANME 1b	ANME 2b	ANME-ANME	ANME 1b-ANME 2b
denovo479534	denovo1973104	0.146714	ANME 1b	ANME 2b	ANME-ANME	ANME 1b-ANME 2b
denovo1282174	denovo1973104	0.0939557	ANME 1b	ANME 2b	ANME-ANME	ANME 1b-ANME 2b
denovo2199995	denovo1973104	0.174322	ANME 1b	ANME 2b	ANME-ANME	ANME 1b-ANME 2b
denovo184225	denovo1973104	0.0939504	ANME 1b	ANME 2b	ANME-ANME	ANME 1b-ANME 2b
denovo237929	denovo1973104	0.125489	ANME 1b	ANME 2b	ANME-ANME	ANME 1b-ANME 2b
denovo292496	denovo1973104	0.160305	ANME 1b	ANME 2b	ANME-ANME	ANME 1b-ANME 2b
denovo684007	denovo1973104	0.176616	ANME 1b	ANME 2b	ANME-ANME	ANME 1b-ANME 2b
denovo896371	denovo1973104	0.112537	ANME 1b	ANME 2b	ANME-ANME	ANME 1b-ANME 2b
denovo903966	denovo1973104	0.0865794	ANME 1b	ANME 2b	ANME-ANME	ANME 1b-ANME 2b
denovo1161613	denovo1973104	0.126974	ANME 1b	ANME 2b	ANME-ANME	ANME 1b-ANME 2b
denovo1298164	denovo1973104	0.157884	ANME 1b	ANME 2b	ANME-ANME	ANME 1b-ANME 2b
denovo1851278	denovo1973104	0.123904	ANME 1b	ANME 2b	ANME-ANME	ANME 1b-ANME 2b
denovo1956588	denovo1973104	0.122516	ANME 1b	ANME 2b	ANME-ANME	ANME 1b-ANME 2b
denovo2181003	denovo1973104	0.114759	ANME 1b	ANME 2b	ANME-ANME	ANME 1b-ANME 2b
denovo2343484	denovo1973104	0.116711	ANME 1b	ANME 2b	ANME-ANME	ANME 1b-ANME 2b
denovo2474777	denovo1973104	0.187339	ANME 1b	ANME 2b	ANME-ANME	ANME 1b-ANME 2b
denovo2552270	denovo1973104	0.154915	ANME 1b	ANME 2b	ANME-ANME	ANME 1b-ANME 2b
denovo2630050	denovo1973104	0.0917218	ANME 1b	ANME 2b	ANME-ANME	ANME 1b-ANME 2b
denovo2630449	denovo1973104	0.129901	ANME 1b	ANME 2b	ANME-ANME	ANME 1b-ANME 2b
denovo398825	denovo1973104	0.279072	Methanosarcinales	ANME 2b	ANME-other	Methanosarcinales-ANME 2b
denovo3112434	denovo1973104	0.286309	Methanosarcinales	ANME 2b	ANME-other	Methanosarcinales-ANME 2b
denovo1182460	denovo1973104	0.167416	Methanosarcinales	ANME 2b	ANME-other	Methanosarcinales-ANME 2b
denovo385539	denovo1973104	0.27081	Methanosarcinales	ANME 2b	ANME-other	Methanosarcinales-ANME 2b
denovo1760850	denovo1973104	0.258323	Methanosarcinales	ANME 2b	ANME-other	Methanosarcinales-ANME 2b
denovo1787676	denovo1973104	0.111901	Methanosarcinales	ANME 2b	ANME-other	Methanosarcinales-ANME 2b
denovo2555164	denovo1973104	0.123516	Methanosarcinales	ANME 2b	ANME-other	Methanosarcinales-ANME 2b
denovo2735571	denovo1973104	0.487109	Methanosarcinales	ANME 2b	ANME-other	Methanosarcinales-ANME 2b
denovo2782804	denovo1973104	0.262551	Methanosarcinales	ANME 2b	ANME-other	Methanosarcinales-ANME 2b
denovo3108759	denovo1973104	0.205019	Methanosarcinales	ANME 2b	ANME-other	Methanosarcinales-ANME 2b
denovo313731	denovo1973104	0.610621	ANME 2a 2b	ANME 2b	ANME-ANME	ANME 2a 2b-ANME 2b
denovo1770325	denovo1973104	0.552592	ANME 2a 2b	ANME 2b	ANME-ANME	ANME 2a 2b-ANME 2b
denovo2362555	denovo1973104	0.0880562	ANME 2a 2b	ANME 2b	ANME-ANME	ANME 2a 2b-ANME 2b
denovo2489839	denovo1973104	0.0934167	ANME 2a 2b	ANME 2b	ANME-ANME	ANME 2a 2b-ANME 2b
denovo2490240	denovo1973104	0.3714	ANME 2a 2b	ANME 2b	ANME-ANME	ANME 2a 2b-ANME 2b
denovo2622996	denovo1973104	0.0897986	ANME 2a 2b	ANME 2b	ANME-ANME	ANME 2a 2b-ANME 2b
denovo2700293	denovo1973104	0.207452	ANME 2a 2b	ANME 2b	ANME-ANME	ANME 2a 2b-ANME 2b
denovo2943689	denovo1973104	0.108996	ANME 2a 2b	ANME 2b	ANME-ANME	ANME 2a 2b-ANME 2b
denovo3097509	denovo1973104	0.716539	ANME 2b	ANME 2b	Same-taxonomy	ANME 2b-ANME 2b
denovo1257252	denovo1973104	0.631126	ANME 2b	ANME 2b	Same-taxonomy	ANME 2b-ANME 2b
denovo975499	denovo1973104	0.716287	ANME 2b	ANME 2b	Same-taxonomy	ANME 2b-ANME 2b
denovo41718	denovo1973104	0.698813	ANME 2b	ANME 2b	Same-taxonomy	ANME 2b-ANME 2b
denovo852012	denovo1973104	0.619418	ANME 2b	ANME 2b	Same-taxonomy	ANME 2b-ANME 2b
denovo1198097	denovo1973104	0.682785	ANME 2b	ANME 2b	Same-taxonomy	ANME 2b-ANME 2b
denovo1707822	denovo1973104	0.58282	ANME 2b	ANME 2b	Same-taxonomy	ANME 2b-ANME 2b
denovo2931707	denovo1973104	0.331453	ANME 2b	ANME 2b	Same-taxonomy	ANME 2b-ANME 2b
denovo771818	denovo1973104	0.630969	ANME 2b	ANME 2b	Same-taxonomy	ANME 2b-ANME 2b
denovo456727	denovo1973104	0.538844	ANME 2b	ANME 2b	Same-taxonomy	ANME 2b-ANME 2b
denovo1770320	denovo1973104	0.670841	ANME 2b	ANME 2b	Same-taxonomy	ANME 2b-ANME 2b
denovo2378773	denovo1973104	0.327812	ANME 2b	ANME 2b	Same-taxonomy	ANME 2b-ANME 2b
denovo2070868	denovo1973104	0.522724	ANME 2b	ANME 2b	Same-taxonomy	ANME 2b-ANME 2b
denovo1530597	denovo1973104	0.194231	ANME 2b	ANME 2b	Same-taxonomy	ANME 2b-ANME 2b
denovo237060	denovo3019372	0.121387	ANME 1	ANME 2b	ANME-ANME	ANME 1-ANME 2b
denovo1486026	denovo3019372	0.0981232	ANME 1	ANME 2b	ANME-ANME	ANME 1-ANME 2b
denovo1972941	denovo3019372	0.259663	ANME 1a	ANME 2b	ANME-ANME	ANME 1a-ANME 2b
denovo215086	denovo3019372	0.144022	ANME 1a	ANME 2b	ANME-ANME	ANME 1a-ANME 2b
denovo70235	denovo3019372	0.205018	ANME 1a	ANME 2b	ANME-ANME	ANME 1a-ANME 2b
denovo214046	denovo3019372	0.084637	ANME 1a	ANME 2b	ANME-ANME	ANME 1a-ANME 2b
denovo238244	denovo3019372	0.215594	ANME 1a	ANME 2b	ANME-ANME	ANME 1a-ANME 2b
denovo399481	denovo3019372	0.122368	ANME 1a	ANME 2b	ANME-ANME	ANME 1a-ANME 2b
denovo567811	denovo3019372	0.109004	ANME 1a	ANME 2b	ANME-ANME	ANME 1a-ANME 2b
denovo702402	denovo3019372	0.12115	ANME 1a	ANME 2b	ANME-ANME	ANME 1a-ANME 2b
denovo760774	denovo3019372	0.0850349	ANME 1a	ANME 2b	ANME-ANME	ANME 1a-ANME 2b
denovo885417	denovo3019372	0.103467	ANME 1a	ANME 2b	ANME-ANME	ANME 1a-ANME 2b
denovo943920	denovo3019372	0.171589	ANME 1a	ANME 2b	ANME-ANME	ANME 1a-ANME 2b
denovo1004949	denovo3019372	0.149561	ANME 1a	ANME 2b	ANME-ANME	ANME 1a-ANME 2b
denovo1232909	denovo3019372	0.100161	ANME 1a	ANME 2b	ANME-ANME	ANME 1a-ANME 2b
denovo1484389	denovo3019372	0.0892599	ANME 1a	ANME 2b	ANME-ANME	ANME 1a-ANME 2b
denovo1517258	denovo3019372	0.158391	ANME 1a	ANME 2b	ANME-ANME	ANME 1a-ANME 2b
denovo1674781	denovo3019372	0.158011	ANME 1a	ANME 2b	ANME-ANME	ANME 1a-ANME 2b
denovo1722966	denovo3019372	0.122887	ANME 1a	ANME 2b	ANME-ANME	ANME 1a-ANME 2b
denovo1887081	denovo3019372	0.197071	ANME 1a	ANME 2b	ANME-ANME	ANME 1a-ANME 2b
denovo2202194	denovo3019372	0.163408	ANME 1a	ANME 2b	ANME-ANME	ANME 1a-ANME 2b
denovo2214016	denovo3019372	0.0983105	ANME 1a	ANME 2b	ANME-ANME	ANME 1a-ANME 2b
denovo2344428	denovo3019372	0.230303	ANME 1a	ANME 2b	ANME-ANME	ANME 1a-ANME 2b
denovo2361204	denovo3019372	0.169181	ANME 1a	ANME 2b	ANME-ANME	ANME 1a-ANME 2b
denovo2474816	denovo3019372	0.28824	ANME 1a	ANME 2b	ANME-ANME	ANME 1a-ANME 2b
denovo2585242	denovo3019372	0.0898532	ANME 1a	ANME 2b	ANME-ANME	ANME 1a-ANME 2b
denovo2878107	denovo3019372	0.0968024	ANME 1a	ANME 2b	ANME-ANME	ANME 1a-ANME 2b
denovo3015716	denovo3019372	0.190965	ANME 1a	ANME 2b	ANME-ANME	ANME 1a-ANME 2b
denovo698284	denovo3019372	0.193894	ANME 1b	ANME 2b	ANME-ANME	ANME 1b-ANME 2b
denovo1822542	denovo3019372	0.189804	ANME 1b	ANME 2b	ANME-ANME	ANME 1b-ANME 2b
denovo2143808	denovo3019372	0.119551	ANME 1b	ANME 2b	ANME-ANME	ANME 1b-ANME 2b
denovo1244360	denovo3019372	0.119029	ANME 1b	ANME 2b	ANME-ANME	ANME 1b-ANME 2b
denovo2467966	denovo3019372	0.13805	ANME 1b	ANME 2b	ANME-ANME	ANME 1b-ANME 2b
denovo479534	denovo3019372	0.161215	ANME 1b	ANME 2b	ANME-ANME	ANME 1b-ANME 2b
denovo2199995	denovo3019372	0.220802	ANME 1b	ANME 2b	ANME-ANME	ANME 1b-ANME 2b
denovo109414	denovo3019372	0.0828651	ANME 1b	ANME 2b	ANME-ANME	ANME 1b-ANME 2b
denovo111706	denovo3019372	0.114406	ANME 1b	ANME 2b	ANME-ANME	ANME 1b-ANME 2b
denovo197541	denovo3019372	0.121475	ANME 1b	ANME 2b	ANME-ANME	ANME 1b-ANME 2b
denovo237929	denovo3019372	0.144065	ANME 1b	ANME 2b	ANME-ANME	ANME 1b-ANME 2b
denovo292496	denovo3019372	0.171503	ANME 1b	ANME 2b	ANME-ANME	ANME 1b-ANME 2b
denovo679976	denovo3019372	0.116167	ANME 1b	ANME 2b	ANME-ANME	ANME 1b-ANME 2b
denovo684007	denovo3019372	0.223398	ANME 1b	ANME 2b	ANME-ANME	ANME 1b-ANME 2b
denovo896371	denovo3019372	0.133592	ANME 1b	ANME 2b	ANME-ANME	ANME 1b-ANME 2b
denovo903966	denovo3019372	0.11628	ANME 1b	ANME 2b	ANME-ANME	ANME 1b-ANME 2b
denovo974371	denovo3019372	0.0907867	ANME 1b	ANME 2b	ANME-ANME	ANME 1b-ANME 2b
denovo1135788	denovo3019372	0.0724297	ANME 1b	ANME 2b	ANME-ANME	ANME 1b-ANME 2b
denovo1161613	denovo3019372	0.161492	ANME 1b	ANME 2b	ANME-ANME	ANME 1b-ANME 2b
denovo1214128	denovo3019372	0.0801465	ANME 1b	ANME 2b	ANME-ANME	ANME 1b-ANME 2b
denovo1298164	denovo3019372	0.179384	ANME 1b	ANME 2b	ANME-ANME	ANME 1b-ANME 2b
denovo1399643	denovo3019372	0.130006	ANME 1b	ANME 2b	ANME-ANME	ANME 1b-ANME 2b
denovo1526108	denovo3019372	0.120905	ANME 1b	ANME 2b	ANME-ANME	ANME 1b-ANME 2b
denovo1851278	denovo3019372	0.173545	ANME 1b	ANME 2b	ANME-ANME	ANME 1b-ANME 2b
denovo1956588	denovo3019372	0.19223	ANME 1b	ANME 2b	ANME-ANME	ANME 1b-ANME 2b
denovo1990953	denovo3019372	0.103074	ANME 1b	ANME 2b	ANME-ANME	ANME 1b-ANME 2b
denovo2181003	denovo3019372	0.134279	ANME 1b	ANME 2b	ANME-ANME	ANME 1b-ANME 2b
denovo2277631	denovo3019372	0.0932231	ANME 1b	ANME 2b	ANME-ANME	ANME 1b-ANME 2b
denovo2316099	denovo3019372	0.103053	ANME 1b	ANME 2b	ANME-ANME	ANME 1b-ANME 2b
denovo2340291	denovo3019372	0.154718	ANME 1b	ANME 2b	ANME-ANME	ANME 1b-ANME 2b
denovo2343484	denovo3019372	0.15629	ANME 1b	ANME 2b	ANME-ANME	ANME 1b-ANME 2b
denovo2378665	denovo3019372	0.0710992	ANME 1b	ANME 2b	ANME-ANME	ANME 1b-ANME 2b
denovo2419091	denovo3019372	0.114488	ANME 1b	ANME 2b	ANME-ANME	ANME 1b-ANME 2b
denovo2474777	denovo3019372	0.198229	ANME 1b	ANME 2b	ANME-ANME	ANME 1b-ANME 2b
denovo2552270	denovo3019372	0.174315	ANME 1b	ANME 2b	ANME-ANME	ANME 1b-ANME 2b
denovo2630050	denovo3019372	0.119739	ANME 1b	ANME 2b	ANME-ANME	ANME 1b-ANME 2b
denovo2630449	denovo3019372	0.140947	ANME 1b	ANME 2b	ANME-ANME	ANME 1b-ANME 2b
denovo2698584	denovo3019372	0.147008	ANME 1b	ANME 2b	ANME-ANME	ANME 1b-ANME 2b
denovo2863134	denovo3019372	0.122568	ANME 1b	ANME 2b	ANME-ANME	ANME 1b-ANME 2b
denovo2928696	denovo3019372	0.105559	ANME 1b	ANME 2b	ANME-ANME	ANME 1b-ANME 2b
denovo3020891	denovo3019372	0.105206	ANME 1b	ANME 2b	ANME-ANME	ANME 1b-ANME 2b
denovo398825	denovo3019372	0.394362	Methanosarcinales	ANME 2b	ANME-other	Methanosarcinales-ANME 2b
denovo3112434	denovo3019372	0.398616	Methanosarcinales	ANME 2b	ANME-other	Methanosarcinales-ANME 2b
denovo1182460	denovo3019372	0.247186	Methanosarcinales	ANME 2b	ANME-other	Methanosarcinales-ANME 2b
denovo385539	denovo3019372	0.274366	Methanosarcinales	ANME 2b	ANME-other	Methanosarcinales-ANME 2b
denovo1760850	denovo3019372	0.321777	Methanosarcinales	ANME 2b	ANME-other	Methanosarcinales-ANME 2b
denovo1787676	denovo3019372	0.12352	Methanosarcinales	ANME 2b	ANME-other	Methanosarcinales-ANME 2b
denovo2735571	denovo3019372	0.493014	Methanosarcinales	ANME 2b	ANME-other	Methanosarcinales-ANME 2b
denovo2782804	denovo3019372	0.280319	Methanosarcinales	ANME 2b	ANME-other	Methanosarcinales-ANME 2b
denovo3108759	denovo3019372	0.234001	Methanosarcinales	ANME 2b	ANME-other	Methanosarcinales-ANME 2b
denovo313731	denovo3019372	0.671702	ANME 2a 2b	ANME 2b	ANME-ANME	ANME 2a 2b-ANME 2b
denovo57790	denovo3019372	0.0937336	ANME 2a 2b	ANME 2b	ANME-ANME	ANME 2a 2b-ANME 2b
denovo144585	denovo3019372	0.0939843	ANME 2a 2b	ANME 2b	ANME-ANME	ANME 2a 2b-ANME 2b
denovo1770325	denovo3019372	0.536752	ANME 2a 2b	ANME 2b	ANME-ANME	ANME 2a 2b-ANME 2b
denovo2362555	denovo3019372	0.111435	ANME 2a 2b	ANME 2b	ANME-ANME	ANME 2a 2b-ANME 2b
denovo2489839	denovo3019372	0.120732	ANME 2a 2b	ANME 2b	ANME-ANME	ANME 2a 2b-ANME 2b
denovo2490240	denovo3019372	0.360241	ANME 2a 2b	ANME 2b	ANME-ANME	ANME 2a 2b-ANME 2b
denovo2622996	denovo3019372	0.122629	ANME 2a 2b	ANME 2b	ANME-ANME	ANME 2a 2b-ANME 2b
denovo2700293	denovo3019372	0.180204	ANME 2a 2b	ANME 2b	ANME-ANME	ANME 2a 2b-ANME 2b
denovo2943689	denovo3019372	0.141585	ANME 2a 2b	ANME 2b	ANME-ANME	ANME 2a 2b-ANME 2b
denovo3097509	denovo3019372	0.731263	ANME 2b	ANME 2b	Same-taxonomy	ANME 2b-ANME 2b
denovo1257252	denovo3019372	0.634769	ANME 2b	ANME 2b	Same-taxonomy	ANME 2b-ANME 2b
denovo975499	denovo3019372	0.713658	ANME 2b	ANME 2b	Same-taxonomy	ANME 2b-ANME 2b
denovo41718	denovo3019372	0.763741	ANME 2b	ANME 2b	Same-taxonomy	ANME 2b-ANME 2b
denovo852012	denovo3019372	0.650301	ANME 2b	ANME 2b	Same-taxonomy	ANME 2b-ANME 2b
denovo1198097	denovo3019372	0.688487	ANME 2b	ANME 2b	Same-taxonomy	ANME 2b-ANME 2b
denovo1707822	denovo3019372	0.635436	ANME 2b	ANME 2b	Same-taxonomy	ANME 2b-ANME 2b
denovo2931707	denovo3019372	0.325997	ANME 2b	ANME 2b	Same-taxonomy	ANME 2b-ANME 2b
denovo771818	denovo3019372	0.672065	ANME 2b	ANME 2b	Same-taxonomy	ANME 2b-ANME 2b
denovo456727	denovo3019372	0.514161	ANME 2b	ANME 2b	Same-taxonomy	ANME 2b-ANME 2b
denovo1770320	denovo3019372	0.618237	ANME 2b	ANME 2b	Same-taxonomy	ANME 2b-ANME 2b
denovo2378773	denovo3019372	0.316828	ANME 2b	ANME 2b	Same-taxonomy	ANME 2b-ANME 2b
denovo2070868	denovo3019372	0.519644	ANME 2b	ANME 2b	Same-taxonomy	ANME 2b-ANME 2b
denovo1530597	denovo3019372	0.201107	ANME 2b	ANME 2b	Same-taxonomy	ANME 2b-ANME 2b
denovo1973104	denovo3019372	0.659773	ANME 2b	ANME 2b	Same-taxonomy	ANME 2b-ANME 2b
denovo337572	denovo2705530	0.0857355	ANME 1	ANME 2b	ANME-ANME	ANME 1-ANME 2b
denovo974371	denovo2705530	0.0666003	ANME 1b	ANME 2b	ANME-ANME	ANME 1b-ANME 2b
denovo2735571	denovo2705530	0.150825	Methanosarcinales	ANME 2b	ANME-other	Methanosarcinales-ANME 2b
denovo313731	denovo2705530	0.144656	ANME 2a 2b	ANME 2b	ANME-ANME	ANME 2a 2b-ANME 2b
denovo1770325	denovo2705530	0.0901633	ANME 2a 2b	ANME 2b	ANME-ANME	ANME 2a 2b-ANME 2b
denovo3097509	denovo2705530	0.205641	ANME 2b	ANME 2b	Same-taxonomy	ANME 2b-ANME 2b
denovo1257252	denovo2705530	0.158937	ANME 2b	ANME 2b	Same-taxonomy	ANME 2b-ANME 2b
denovo975499	denovo2705530	0.194149	ANME 2b	ANME 2b	Same-taxonomy	ANME 2b-ANME 2b
denovo41718	denovo2705530	0.166209	ANME 2b	ANME 2b	Same-taxonomy	ANME 2b-ANME 2b
denovo852012	denovo2705530	0.116187	ANME 2b	ANME 2b	Same-taxonomy	ANME 2b-ANME 2b
denovo1198097	denovo2705530	0.173008	ANME 2b	ANME 2b	Same-taxonomy	ANME 2b-ANME 2b
denovo771818	denovo2705530	0.133341	ANME 2b	ANME 2b	Same-taxonomy	ANME 2b-ANME 2b
denovo456727	denovo2705530	0.0728217	ANME 2b	ANME 2b	Same-taxonomy	ANME 2b-ANME 2b
denovo1770320	denovo2705530	0.16335	ANME 2b	ANME 2b	Same-taxonomy	ANME 2b-ANME 2b
denovo2378773	denovo2705530	0.0741054	ANME 2b	ANME 2b	Same-taxonomy	ANME 2b-ANME 2b
denovo2070868	denovo2705530	0.101215	ANME 2b	ANME 2b	Same-taxonomy	ANME 2b-ANME 2b
denovo1973104	denovo2705530	0.144439	ANME 2b	ANME 2b	Same-taxonomy	ANME 2b-ANME 2b
denovo3019372	denovo2705530	0.142793	ANME 2b	ANME 2b	Same-taxonomy	ANME 2b-ANME 2b
denovo237060	denovo3073577	0.171162	ANME 1	ANME 2b	ANME-ANME	ANME 1-ANME 2b
denovo1471039	denovo3073577	0.0924262	ANME 1	ANME 2b	ANME-ANME	ANME 1-ANME 2b
denovo1486026	denovo3073577	0.165921	ANME 1	ANME 2b	ANME-ANME	ANME 1-ANME 2b
denovo1845434	denovo3073577	0.0795854	ANME 1	ANME 2b	ANME-ANME	ANME 1-ANME 2b
denovo2032302	denovo3073577	0.122526	ANME 1	ANME 2b	ANME-ANME	ANME 1-ANME 2b
denovo1972941	denovo3073577	0.291714	ANME 1a	ANME 2b	ANME-ANME	ANME 1a-ANME 2b
denovo215086	denovo3073577	0.209444	ANME 1a	ANME 2b	ANME-ANME	ANME 1a-ANME 2b
denovo1944548	denovo3073577	0.220593	ANME 1a	ANME 2b	ANME-ANME	ANME 1a-ANME 2b
denovo70235	denovo3073577	0.262928	ANME 1a	ANME 2b	ANME-ANME	ANME 1a-ANME 2b
denovo140816	denovo3073577	0.0995914	ANME 1a	ANME 2b	ANME-ANME	ANME 1a-ANME 2b
denovo214046	denovo3073577	0.113773	ANME 1a	ANME 2b	ANME-ANME	ANME 1a-ANME 2b
denovo238244	denovo3073577	0.184583	ANME 1a	ANME 2b	ANME-ANME	ANME 1a-ANME 2b
denovo399481	denovo3073577	0.191189	ANME 1a	ANME 2b	ANME-ANME	ANME 1a-ANME 2b
denovo567811	denovo3073577	0.188431	ANME 1a	ANME 2b	ANME-ANME	ANME 1a-ANME 2b
denovo702402	denovo3073577	0.127537	ANME 1a	ANME 2b	ANME-ANME	ANME 1a-ANME 2b
denovo760774	denovo3073577	0.150626	ANME 1a	ANME 2b	ANME-ANME	ANME 1a-ANME 2b
denovo885417	denovo3073577	0.16148	ANME 1a	ANME 2b	ANME-ANME	ANME 1a-ANME 2b
denovo943920	denovo3073577	0.286514	ANME 1a	ANME 2b	ANME-ANME	ANME 1a-ANME 2b
denovo1004949	denovo3073577	0.211028	ANME 1a	ANME 2b	ANME-ANME	ANME 1a-ANME 2b
denovo1007747	denovo3073577	0.15907	ANME 1a	ANME 2b	ANME-ANME	ANME 1a-ANME 2b
denovo1203223	denovo3073577	0.116755	ANME 1a	ANME 2b	ANME-ANME	ANME 1a-ANME 2b
denovo1232909	denovo3073577	0.145782	ANME 1a	ANME 2b	ANME-ANME	ANME 1a-ANME 2b
denovo1258560	denovo3073577	0.107392	ANME 1a	ANME 2b	ANME-ANME	ANME 1a-ANME 2b
denovo1460528	denovo3073577	0.132561	ANME 1a	ANME 2b	ANME-ANME	ANME 1a-ANME 2b
denovo1466088	denovo3073577	0.130959	ANME 1a	ANME 2b	ANME-ANME	ANME 1a-ANME 2b
denovo1472900	denovo3073577	0.115355	ANME 1a	ANME 2b	ANME-ANME	ANME 1a-ANME 2b
denovo1484389	denovo3073577	0.165106	ANME 1a	ANME 2b	ANME-ANME	ANME 1a-ANME 2b
denovo1517258	denovo3073577	0.21787	ANME 1a	ANME 2b	ANME-ANME	ANME 1a-ANME 2b
denovo1529417	denovo3073577	0.0896387	ANME 1a	ANME 2b	ANME-ANME	ANME 1a-ANME 2b
denovo1565500	denovo3073577	0.112478	ANME 1a	ANME 2b	ANME-ANME	ANME 1a-ANME 2b
denovo1674781	denovo3073577	0.235191	ANME 1a	ANME 2b	ANME-ANME	ANME 1a-ANME 2b
denovo1722966	denovo3073577	0.195962	ANME 1a	ANME 2b	ANME-ANME	ANME 1a-ANME 2b
denovo1757640	denovo3073577	0.136067	ANME 1a	ANME 2b	ANME-ANME	ANME 1a-ANME 2b
denovo1827500	denovo3073577	0.127541	ANME 1a	ANME 2b	ANME-ANME	ANME 1a-ANME 2b
denovo1887081	denovo3073577	0.258445	ANME 1a	ANME 2b	ANME-ANME	ANME 1a-ANME 2b
denovo2014720	denovo3073577	0.120856	ANME 1a	ANME 2b	ANME-ANME	ANME 1a-ANME 2b
denovo2202194	denovo3073577	0.237116	ANME 1a	ANME 2b	ANME-ANME	ANME 1a-ANME 2b
denovo2214016	denovo3073577	0.172014	ANME 1a	ANME 2b	ANME-ANME	ANME 1a-ANME 2b
denovo2344428	denovo3073577	0.20079	ANME 1a	ANME 2b	ANME-ANME	ANME 1a-ANME 2b
denovo2361204	denovo3073577	0.218638	ANME 1a	ANME 2b	ANME-ANME	ANME 1a-ANME 2b
denovo2410692	denovo3073577	0.13692	ANME 1a	ANME 2b	ANME-ANME	ANME 1a-ANME 2b
denovo2474816	denovo3073577	0.324889	ANME 1a	ANME 2b	ANME-ANME	ANME 1a-ANME 2b
denovo2585242	denovo3073577	0.188626	ANME 1a	ANME 2b	ANME-ANME	ANME 1a-ANME 2b
denovo2758305	denovo3073577	0.146006	ANME 1a	ANME 2b	ANME-ANME	ANME 1a-ANME 2b
denovo2817236	denovo3073577	0.151632	ANME 1a	ANME 2b	ANME-ANME	ANME 1a-ANME 2b
denovo2835574	denovo3073577	0.12285	ANME 1a	ANME 2b	ANME-ANME	ANME 1a-ANME 2b
denovo2878107	denovo3073577	0.105354	ANME 1a	ANME 2b	ANME-ANME	ANME 1a-ANME 2b
denovo3015716	denovo3073577	0.237343	ANME 1a	ANME 2b	ANME-ANME	ANME 1a-ANME 2b
denovo698284	denovo3073577	0.239232	ANME 1b	ANME 2b	ANME-ANME	ANME 1b-ANME 2b
denovo1822542	denovo3073577	0.219456	ANME 1b	ANME 2b	ANME-ANME	ANME 1b-ANME 2b
denovo1019651	denovo3073577	0.0787004	ANME 1b	ANME 2b	ANME-ANME	ANME 1b-ANME 2b
denovo2143808	denovo3073577	0.144699	ANME 1b	ANME 2b	ANME-ANME	ANME 1b-ANME 2b
denovo1244360	denovo3073577	0.101448	ANME 1b	ANME 2b	ANME-ANME	ANME 1b-ANME 2b
denovo1376471	denovo3073577	0.0963036	ANME 1b	ANME 2b	ANME-ANME	ANME 1b-ANME 2b
denovo1147767	denovo3073577	0.100077	ANME 1b	ANME 2b	ANME-ANME	ANME 1b-ANME 2b
denovo2467966	denovo3073577	0.138042	ANME 1b	ANME 2b	ANME-ANME	ANME 1b-ANME 2b
denovo479534	denovo3073577	0.243513	ANME 1b	ANME 2b	ANME-ANME	ANME 1b-ANME 2b
denovo1282174	denovo3073577	0.162674	ANME 1b	ANME 2b	ANME-ANME	ANME 1b-ANME 2b
denovo2199995	denovo3073577	0.221743	ANME 1b	ANME 2b	ANME-ANME	ANME 1b-ANME 2b
denovo76381	denovo3073577	0.112307	ANME 1b	ANME 2b	ANME-ANME	ANME 1b-ANME 2b
denovo111706	denovo3073577	0.117885	ANME 1b	ANME 2b	ANME-ANME	ANME 1b-ANME 2b
denovo184225	denovo3073577	0.143777	ANME 1b	ANME 2b	ANME-ANME	ANME 1b-ANME 2b
denovo197541	denovo3073577	0.168264	ANME 1b	ANME 2b	ANME-ANME	ANME 1b-ANME 2b
denovo237929	denovo3073577	0.171719	ANME 1b	ANME 2b	ANME-ANME	ANME 1b-ANME 2b
denovo292496	denovo3073577	0.243726	ANME 1b	ANME 2b	ANME-ANME	ANME 1b-ANME 2b
denovo679976	denovo3073577	0.118678	ANME 1b	ANME 2b	ANME-ANME	ANME 1b-ANME 2b
denovo684007	denovo3073577	0.261961	ANME 1b	ANME 2b	ANME-ANME	ANME 1b-ANME 2b
denovo776443	denovo3073577	0.115634	ANME 1b	ANME 2b	ANME-ANME	ANME 1b-ANME 2b
denovo896371	denovo3073577	0.182625	ANME 1b	ANME 2b	ANME-ANME	ANME 1b-ANME 2b
denovo903966	denovo3073577	0.106344	ANME 1b	ANME 2b	ANME-ANME	ANME 1b-ANME 2b
denovo974371	denovo3073577	0.0816353	ANME 1b	ANME 2b	ANME-ANME	ANME 1b-ANME 2b
denovo997156	denovo3073577	0.118935	ANME 1b	ANME 2b	ANME-ANME	ANME 1b-ANME 2b
denovo1052619	denovo3073577	0.0735009	ANME 1b	ANME 2b	ANME-ANME	ANME 1b-ANME 2b
denovo1135788	denovo3073577	0.0598999	ANME 1b	ANME 2b	ANME-ANME	ANME 1b-ANME 2b
denovo1161613	denovo3073577	0.196387	ANME 1b	ANME 2b	ANME-ANME	ANME 1b-ANME 2b
denovo1214128	denovo3073577	0.0985981	ANME 1b	ANME 2b	ANME-ANME	ANME 1b-ANME 2b
denovo1232839	denovo3073577	0.0606095	ANME 1b	ANME 2b	ANME-ANME	ANME 1b-ANME 2b
denovo1298164	denovo3073577	0.233992	ANME 1b	ANME 2b	ANME-ANME	ANME 1b-ANME 2b
denovo1324479	denovo3073577	0.126868	ANME 1b	ANME 2b	ANME-ANME	ANME 1b-ANME 2b
denovo1340596	denovo3073577	0.103605	ANME 1b	ANME 2b	ANME-ANME	ANME 1b-ANME 2b
denovo1384419	denovo3073577	0.0620495	ANME 1b	ANME 2b	ANME-ANME	ANME 1b-ANME 2b
denovo1399643	denovo3073577	0.142036	ANME 1b	ANME 2b	ANME-ANME	ANME 1b-ANME 2b
denovo1526108	denovo3073577	0.138028	ANME 1b	ANME 2b	ANME-ANME	ANME 1b-ANME 2b
denovo1591948	denovo3073577	0.0770681	ANME 1b	ANME 2b	ANME-ANME	ANME 1b-ANME 2b
denovo1851278	denovo3073577	0.253542	ANME 1b	ANME 2b	ANME-ANME	ANME 1b-ANME 2b
denovo1897672	denovo3073577	0.0889404	ANME 1b	ANME 2b	ANME-ANME	ANME 1b-ANME 2b
denovo1943607	denovo3073577	0.0949183	ANME 1b	ANME 2b	ANME-ANME	ANME 1b-ANME 2b
denovo1956588	denovo3073577	0.185738	ANME 1b	ANME 2b	ANME-ANME	ANME 1b-ANME 2b
denovo1990953	denovo3073577	0.152069	ANME 1b	ANME 2b	ANME-ANME	ANME 1b-ANME 2b
denovo2142176	denovo3073577	0.114441	ANME 1b	ANME 2b	ANME-ANME	ANME 1b-ANME 2b
denovo2159123	denovo3073577	0.112956	ANME 1b	ANME 2b	ANME-ANME	ANME 1b-ANME 2b
denovo2181003	denovo3073577	0.118353	ANME 1b	ANME 2b	ANME-ANME	ANME 1b-ANME 2b
denovo2316099	denovo3073577	0.143599	ANME 1b	ANME 2b	ANME-ANME	ANME 1b-ANME 2b
denovo2340291	denovo3073577	0.180952	ANME 1b	ANME 2b	ANME-ANME	ANME 1b-ANME 2b
denovo2343484	denovo3073577	0.114875	ANME 1b	ANME 2b	ANME-ANME	ANME 1b-ANME 2b
denovo2378665	denovo3073577	0.153514	ANME 1b	ANME 2b	ANME-ANME	ANME 1b-ANME 2b
denovo2402674	denovo3073577	0.0836319	ANME 1b	ANME 2b	ANME-ANME	ANME 1b-ANME 2b
denovo2408581	denovo3073577	0.119695	ANME 1b	ANME 2b	ANME-ANME	ANME 1b-ANME 2b
denovo2409573	denovo3073577	0.0785524	ANME 1b	ANME 2b	ANME-ANME	ANME 1b-ANME 2b
denovo2419091	denovo3073577	0.177578	ANME 1b	ANME 2b	ANME-ANME	ANME 1b-ANME 2b
denovo2474777	denovo3073577	0.226055	ANME 1b	ANME 2b	ANME-ANME	ANME 1b-ANME 2b
denovo2507083	denovo3073577	0.12294	ANME 1b	ANME 2b	ANME-ANME	ANME 1b-ANME 2b
denovo2542174	denovo3073577	0.118108	ANME 1b	ANME 2b	ANME-ANME	ANME 1b-ANME 2b
denovo2552270	denovo3073577	0.241653	ANME 1b	ANME 2b	ANME-ANME	ANME 1b-ANME 2b
denovo2560096	denovo3073577	0.123799	ANME 1b	ANME 2b	ANME-ANME	ANME 1b-ANME 2b
denovo2630050	denovo3073577	0.208869	ANME 1b	ANME 2b	ANME-ANME	ANME 1b-ANME 2b
denovo2630449	denovo3073577	0.209175	ANME 1b	ANME 2b	ANME-ANME	ANME 1b-ANME 2b
denovo2631649	denovo3073577	0.0968529	ANME 1b	ANME 2b	ANME-ANME	ANME 1b-ANME 2b
denovo2634094	denovo3073577	0.0819983	ANME 1b	ANME 2b	ANME-ANME	ANME 1b-ANME 2b
denovo2698584	denovo3073577	0.16711	ANME 1b	ANME 2b	ANME-ANME	ANME 1b-ANME 2b
denovo2745791	denovo3073577	0.114008	ANME 1b	ANME 2b	ANME-ANME	ANME 1b-ANME 2b
denovo2863134	denovo3073577	0.172309	ANME 1b	ANME 2b	ANME-ANME	ANME 1b-ANME 2b
denovo2928696	denovo3073577	0.0738416	ANME 1b	ANME 2b	ANME-ANME	ANME 1b-ANME 2b
denovo3020891	denovo3073577	0.106495	ANME 1b	ANME 2b	ANME-ANME	ANME 1b-ANME 2b
denovo2643249	denovo3073577	0.120722	ANME 1	ANME 2b	ANME-ANME	ANME 1-ANME 2b
denovo105959	denovo3073577	0.100036	ANME 1	ANME 2b	ANME-ANME	ANME 1-ANME 2b
denovo2187282	denovo3073577	0.0751344	ANME 1	ANME 2b	ANME-ANME	ANME 1-ANME 2b
denovo398825	denovo3073577	0.198554	Methanosarcinales	ANME 2b	ANME-other	Methanosarcinales-ANME 2b
denovo3112434	denovo3073577	0.179063	Methanosarcinales	ANME 2b	ANME-other	Methanosarcinales-ANME 2b
denovo385539	denovo3073577	0.201808	Methanosarcinales	ANME 2b	ANME-other	Methanosarcinales-ANME 2b
denovo1760850	denovo3073577	0.173171	Methanosarcinales	ANME 2b	ANME-other	Methanosarcinales-ANME 2b
denovo2555164	denovo3073577	0.216526	Methanosarcinales	ANME 2b	ANME-other	Methanosarcinales-ANME 2b
denovo2735571	denovo3073577	0.36164	Methanosarcinales	ANME 2b	ANME-other	Methanosarcinales-ANME 2b
denovo2782804	denovo3073577	0.228965	Methanosarcinales	ANME 2b	ANME-other	Methanosarcinales-ANME 2b
denovo3108759	denovo3073577	0.138937	Methanosarcinales	ANME 2b	ANME-other	Methanosarcinales-ANME 2b
denovo313731	denovo3073577	0.218411	ANME 2a 2b	ANME 2b	ANME-ANME	ANME 2a 2b-ANME 2b
denovo1770325	denovo3073577	0.210642	ANME 2a 2b	ANME 2b	ANME-ANME	ANME 2a 2b-ANME 2b
denovo2362555	denovo3073577	0.0763098	ANME 2a 2b	ANME 2b	ANME-ANME	ANME 2a 2b-ANME 2b
denovo2490240	denovo3073577	0.104379	ANME 2a 2b	ANME 2b	ANME-ANME	ANME 2a 2b-ANME 2b
denovo2943689	denovo3073577	0.111057	ANME 2a 2b	ANME 2b	ANME-ANME	ANME 2a 2b-ANME 2b
denovo3097509	denovo3073577	0.326262	ANME 2b	ANME 2b	Same-taxonomy	ANME 2b-ANME 2b
denovo1257252	denovo3073577	0.278388	ANME 2b	ANME 2b	Same-taxonomy	ANME 2b-ANME 2b
denovo975499	denovo3073577	0.325071	ANME 2b	ANME 2b	Same-taxonomy	ANME 2b-ANME 2b
denovo41718	denovo3073577	0.28368	ANME 2b	ANME 2b	Same-taxonomy	ANME 2b-ANME 2b
denovo852012	denovo3073577	0.234481	ANME 2b	ANME 2b	Same-taxonomy	ANME 2b-ANME 2b
denovo1198097	denovo3073577	0.246602	ANME 2b	ANME 2b	Same-taxonomy	ANME 2b-ANME 2b
denovo1707822	denovo3073577	0.229886	ANME 2b	ANME 2b	Same-taxonomy	ANME 2b-ANME 2b
denovo2931707	denovo3073577	0.107987	ANME 2b	ANME 2b	Same-taxonomy	ANME 2b-ANME 2b
denovo771818	denovo3073577	0.2578	ANME 2b	ANME 2b	Same-taxonomy	ANME 2b-ANME 2b
denovo456727	denovo3073577	0.121669	ANME 2b	ANME 2b	Same-taxonomy	ANME 2b-ANME 2b
denovo1770320	denovo3073577	0.330631	ANME 2b	ANME 2b	Same-taxonomy	ANME 2b-ANME 2b
denovo2378773	denovo3073577	0.165361	ANME 2b	ANME 2b	Same-taxonomy	ANME 2b-ANME 2b
denovo2070868	denovo3073577	0.265332	ANME 2b	ANME 2b	Same-taxonomy	ANME 2b-ANME 2b
denovo1530597	denovo3073577	0.093776	ANME 2b	ANME 2b	Same-taxonomy	ANME 2b-ANME 2b
denovo1973104	denovo3073577	0.255312	ANME 2b	ANME 2b	Same-taxonomy	ANME 2b-ANME 2b
denovo3019372	denovo3073577	0.255445	ANME 2b	ANME 2b	Same-taxonomy	ANME 2b-ANME 2b
denovo2654391	denovo2590000	0.10914	ANME 1	ANME 2b	ANME-ANME	ANME 1-ANME 2b
denovo229103	denovo2590000	0.0755658	ANME 1	ANME 2b	ANME-ANME	ANME 1-ANME 2b
denovo337572	denovo2590000	0.0794275	ANME 1	ANME 2b	ANME-ANME	ANME 1-ANME 2b
denovo1521458	denovo2590000	0.115007	ANME 1	ANME 2b	ANME-ANME	ANME 1-ANME 2b
denovo2581227	denovo2590000	0.0892494	ANME 1	ANME 2b	ANME-ANME	ANME 1-ANME 2b
denovo1972941	denovo2590000	0.115832	ANME 1a	ANME 2b	ANME-ANME	ANME 1a-ANME 2b
denovo215086	denovo2590000	0.0977472	ANME 1a	ANME 2b	ANME-ANME	ANME 1a-ANME 2b
denovo1944548	denovo2590000	0.084078	ANME 1a	ANME 2b	ANME-ANME	ANME 1a-ANME 2b
denovo70235	denovo2590000	0.1161	ANME 1a	ANME 2b	ANME-ANME	ANME 1a-ANME 2b
denovo140816	denovo2590000	0.079061	ANME 1a	ANME 2b	ANME-ANME	ANME 1a-ANME 2b
denovo194854	denovo2590000	0.0844884	ANME 1a	ANME 2b	ANME-ANME	ANME 1a-ANME 2b
denovo662621	denovo2590000	0.0943553	ANME 1a	ANME 2b	ANME-ANME	ANME 1a-ANME 2b
denovo715406	denovo2590000	0.068445	ANME 1a	ANME 2b	ANME-ANME	ANME 1a-ANME 2b
denovo885417	denovo2590000	0.0902459	ANME 1a	ANME 2b	ANME-ANME	ANME 1a-ANME 2b
denovo1460528	denovo2590000	0.069365	ANME 1a	ANME 2b	ANME-ANME	ANME 1a-ANME 2b
denovo1887081	denovo2590000	0.119837	ANME 1a	ANME 2b	ANME-ANME	ANME 1a-ANME 2b
denovo2214016	denovo2590000	0.087432	ANME 1a	ANME 2b	ANME-ANME	ANME 1a-ANME 2b
denovo2278518	denovo2590000	0.0911606	ANME 1a	ANME 2b	ANME-ANME	ANME 1a-ANME 2b
denovo2344428	denovo2590000	0.0969552	ANME 1a	ANME 2b	ANME-ANME	ANME 1a-ANME 2b
denovo2361204	denovo2590000	0.0832192	ANME 1a	ANME 2b	ANME-ANME	ANME 1a-ANME 2b
denovo2474816	denovo2590000	0.154899	ANME 1a	ANME 2b	ANME-ANME	ANME 1a-ANME 2b
denovo2817236	denovo2590000	0.155692	ANME 1a	ANME 2b	ANME-ANME	ANME 1a-ANME 2b
denovo2971036	denovo2590000	0.0624531	ANME 1a	ANME 2b	ANME-ANME	ANME 1a-ANME 2b
denovo3015716	denovo2590000	0.101199	ANME 1a	ANME 2b	ANME-ANME	ANME 1a-ANME 2b
denovo698284	denovo2590000	0.0849677	ANME 1b	ANME 2b	ANME-ANME	ANME 1b-ANME 2b
denovo1822542	denovo2590000	0.0811775	ANME 1b	ANME 2b	ANME-ANME	ANME 1b-ANME 2b
denovo2143808	denovo2590000	0.109004	ANME 1b	ANME 2b	ANME-ANME	ANME 1b-ANME 2b
denovo2467966	denovo2590000	0.130153	ANME 1b	ANME 2b	ANME-ANME	ANME 1b-ANME 2b
denovo479534	denovo2590000	0.0949948	ANME 1b	ANME 2b	ANME-ANME	ANME 1b-ANME 2b
denovo2199995	denovo2590000	0.113643	ANME 1b	ANME 2b	ANME-ANME	ANME 1b-ANME 2b
denovo141649	denovo2590000	0.106483	ANME 1b	ANME 2b	ANME-ANME	ANME 1b-ANME 2b
denovo292496	denovo2590000	0.104975	ANME 1b	ANME 2b	ANME-ANME	ANME 1b-ANME 2b
denovo310165	denovo2590000	0.0930387	ANME 1b	ANME 2b	ANME-ANME	ANME 1b-ANME 2b
denovo407150	denovo2590000	0.0856335	ANME 1b	ANME 2b	ANME-ANME	ANME 1b-ANME 2b
denovo596173	denovo2590000	0.0699036	ANME 1b	ANME 2b	ANME-ANME	ANME 1b-ANME 2b
denovo679976	denovo2590000	0.0707391	ANME 1b	ANME 2b	ANME-ANME	ANME 1b-ANME 2b
denovo684007	denovo2590000	0.119826	ANME 1b	ANME 2b	ANME-ANME	ANME 1b-ANME 2b
denovo804422	denovo2590000	0.056155	ANME 1b	ANME 2b	ANME-ANME	ANME 1b-ANME 2b
denovo811624	denovo2590000	0.131368	ANME 1b	ANME 2b	ANME-ANME	ANME 1b-ANME 2b
denovo974371	denovo2590000	0.0917409	ANME 1b	ANME 2b	ANME-ANME	ANME 1b-ANME 2b
denovo997156	denovo2590000	0.0639451	ANME 1b	ANME 2b	ANME-ANME	ANME 1b-ANME 2b
denovo1214128	denovo2590000	0.0868374	ANME 1b	ANME 2b	ANME-ANME	ANME 1b-ANME 2b
denovo1298164	denovo2590000	0.0946348	ANME 1b	ANME 2b	ANME-ANME	ANME 1b-ANME 2b
denovo1320235	denovo2590000	0.0731878	ANME 1b	ANME 2b	ANME-ANME	ANME 1b-ANME 2b
denovo1851278	denovo2590000	0.0897108	ANME 1b	ANME 2b	ANME-ANME	ANME 1b-ANME 2b
denovo1956588	denovo2590000	0.11025	ANME 1b	ANME 2b	ANME-ANME	ANME 1b-ANME 2b
denovo2110879	denovo2590000	0.101361	ANME 1b	ANME 2b	ANME-ANME	ANME 1b-ANME 2b
denovo2324616	denovo2590000	0.0820108	ANME 1b	ANME 2b	ANME-ANME	ANME 1b-ANME 2b
denovo2408581	denovo2590000	0.0817595	ANME 1b	ANME 2b	ANME-ANME	ANME 1b-ANME 2b
denovo2409573	denovo2590000	0.129411	ANME 1b	ANME 2b	ANME-ANME	ANME 1b-ANME 2b
denovo2552270	denovo2590000	0.105968	ANME 1b	ANME 2b	ANME-ANME	ANME 1b-ANME 2b
denovo2698584	denovo2590000	0.0828171	ANME 1b	ANME 2b	ANME-ANME	ANME 1b-ANME 2b
denovo2745791	denovo2590000	0.0663982	ANME 1b	ANME 2b	ANME-ANME	ANME 1b-ANME 2b
denovo3020891	denovo2590000	0.0842485	ANME 1b	ANME 2b	ANME-ANME	ANME 1b-ANME 2b
denovo385539	denovo2590000	0.0954076	Methanosarcinales	ANME 2b	ANME-other	Methanosarcinales-ANME 2b
denovo1760850	denovo2590000	0.0764274	Methanosarcinales	ANME 2b	ANME-other	Methanosarcinales-ANME 2b
denovo2735571	denovo2590000	0.194349	Methanosarcinales	ANME 2b	ANME-other	Methanosarcinales-ANME 2b
denovo2782804	denovo2590000	0.104962	Methanosarcinales	ANME 2b	ANME-other	Methanosarcinales-ANME 2b
denovo313731	denovo2590000	0.255151	ANME 2a 2b	ANME 2b	ANME-ANME	ANME 2a 2b-ANME 2b
denovo57790	denovo2590000	0.18217	ANME 2a 2b	ANME 2b	ANME-ANME	ANME 2a 2b-ANME 2b
denovo144585	denovo2590000	0.0980159	ANME 2a 2b	ANME 2b	ANME-ANME	ANME 2a 2b-ANME 2b
denovo185975	denovo2590000	0.100913	ANME 2a 2b	ANME 2b	ANME-ANME	ANME 2a 2b-ANME 2b
denovo581778	denovo2590000	0.123225	ANME 2a 2b	ANME 2b	ANME-ANME	ANME 2a 2b-ANME 2b
denovo590737	denovo2590000	0.166913	ANME 2a 2b	ANME 2b	ANME-ANME	ANME 2a 2b-ANME 2b
denovo709111	denovo2590000	0.106926	ANME 2a 2b	ANME 2b	ANME-ANME	ANME 2a 2b-ANME 2b
denovo835051	denovo2590000	0.080034	ANME 2a 2b	ANME 2b	ANME-ANME	ANME 2a 2b-ANME 2b
denovo1432869	denovo2590000	0.143573	ANME 2a 2b	ANME 2b	ANME-ANME	ANME 2a 2b-ANME 2b
denovo1646370	denovo2590000	0.105489	ANME 2a 2b	ANME 2b	ANME-ANME	ANME 2a 2b-ANME 2b
denovo1770325	denovo2590000	0.234944	ANME 2a 2b	ANME 2b	ANME-ANME	ANME 2a 2b-ANME 2b
denovo2011254	denovo2590000	0.198019	ANME 2a 2b	ANME 2b	ANME-ANME	ANME 2a 2b-ANME 2b
denovo2362555	denovo2590000	0.15623	ANME 2a 2b	ANME 2b	ANME-ANME	ANME 2a 2b-ANME 2b
denovo2413714	denovo2590000	0.103971	ANME 2a 2b	ANME 2b	ANME-ANME	ANME 2a 2b-ANME 2b
denovo2490240	denovo2590000	0.191237	ANME 2a 2b	ANME 2b	ANME-ANME	ANME 2a 2b-ANME 2b
denovo2622996	denovo2590000	0.14404	ANME 2a 2b	ANME 2b	ANME-ANME	ANME 2a 2b-ANME 2b
denovo2700293	denovo2590000	0.0881989	ANME 2a 2b	ANME 2b	ANME-ANME	ANME 2a 2b-ANME 2b
denovo2943689	denovo2590000	0.182557	ANME 2a 2b	ANME 2b	ANME-ANME	ANME 2a 2b-ANME 2b
denovo3097509	denovo2590000	0.305045	ANME 2b	ANME 2b	Same-taxonomy	ANME 2b-ANME 2b
denovo1257252	denovo2590000	0.286824	ANME 2b	ANME 2b	Same-taxonomy	ANME 2b-ANME 2b
denovo975499	denovo2590000	0.322457	ANME 2b	ANME 2b	Same-taxonomy	ANME 2b-ANME 2b
denovo41718	denovo2590000	0.314837	ANME 2b	ANME 2b	Same-taxonomy	ANME 2b-ANME 2b
denovo852012	denovo2590000	0.25369	ANME 2b	ANME 2b	Same-taxonomy	ANME 2b-ANME 2b
denovo1198097	denovo2590000	0.240393	ANME 2b	ANME 2b	Same-taxonomy	ANME 2b-ANME 2b
denovo1707822	denovo2590000	0.268765	ANME 2b	ANME 2b	Same-taxonomy	ANME 2b-ANME 2b
denovo2931707	denovo2590000	0.14195	ANME 2b	ANME 2b	Same-taxonomy	ANME 2b-ANME 2b
denovo771818	denovo2590000	0.328057	ANME 2b	ANME 2b	Same-taxonomy	ANME 2b-ANME 2b
denovo456727	denovo2590000	0.270648	ANME 2b	ANME 2b	Same-taxonomy	ANME 2b-ANME 2b
denovo1770320	denovo2590000	0.296748	ANME 2b	ANME 2b	Same-taxonomy	ANME 2b-ANME 2b
denovo2378773	denovo2590000	0.253674	ANME 2b	ANME 2b	Same-taxonomy	ANME 2b-ANME 2b
denovo2070868	denovo2590000	0.339979	ANME 2b	ANME 2b	Same-taxonomy	ANME 2b-ANME 2b
denovo1973104	denovo2590000	0.285008	ANME 2b	ANME 2b	Same-taxonomy	ANME 2b-ANME 2b
denovo3019372	denovo2590000	0.272303	ANME 2b	ANME 2b	Same-taxonomy	ANME 2b-ANME 2b
denovo2705530	denovo2590000	0.0676923	ANME 2b	ANME 2b	Same-taxonomy	ANME 2b-ANME 2b
denovo3073577	denovo2590000	0.135096	ANME 2b	ANME 2b	Same-taxonomy	ANME 2b-ANME 2b
denovo2654391	denovo2016723	0.278369	ANME 1	ANME 2b	ANME-ANME	ANME 1-ANME 2b
denovo6511	denovo2016723	0.175721	ANME 1	ANME 2b	ANME-ANME	ANME 1-ANME 2b
denovo229103	denovo2016723	0.137995	ANME 1	ANME 2b	ANME-ANME	ANME 1-ANME 2b
denovo237060	denovo2016723	0.35628	ANME 1	ANME 2b	ANME-ANME	ANME 1-ANME 2b
denovo282151	denovo2016723	0.126819	ANME 1	ANME 2b	ANME-ANME	ANME 1-ANME 2b
denovo337572	denovo2016723	0.159	ANME 1	ANME 2b	ANME-ANME	ANME 1-ANME 2b
denovo719882	denovo2016723	0.184361	ANME 1	ANME 2b	ANME-ANME	ANME 1-ANME 2b
denovo868568	denovo2016723	0.150695	ANME 1	ANME 2b	ANME-ANME	ANME 1-ANME 2b
denovo1208117	denovo2016723	0.090289	ANME 1	ANME 2b	ANME-ANME	ANME 1-ANME 2b
denovo1471039	denovo2016723	0.183757	ANME 1	ANME 2b	ANME-ANME	ANME 1-ANME 2b
denovo1486026	denovo2016723	0.211882	ANME 1	ANME 2b	ANME-ANME	ANME 1-ANME 2b
denovo1521458	denovo2016723	0.217248	ANME 1	ANME 2b	ANME-ANME	ANME 1-ANME 2b
denovo1609482	denovo2016723	0.0786166	ANME 1	ANME 2b	ANME-ANME	ANME 1-ANME 2b
denovo1708582	denovo2016723	0.105129	ANME 1	ANME 2b	ANME-ANME	ANME 1-ANME 2b
denovo1845434	denovo2016723	0.133018	ANME 1	ANME 2b	ANME-ANME	ANME 1-ANME 2b
denovo1887351	denovo2016723	0.142442	ANME 1	ANME 2b	ANME-ANME	ANME 1-ANME 2b
denovo2032302	denovo2016723	0.178698	ANME 1	ANME 2b	ANME-ANME	ANME 1-ANME 2b
denovo2159145	denovo2016723	0.0911979	ANME 1	ANME 2b	ANME-ANME	ANME 1-ANME 2b
denovo2581227	denovo2016723	0.184725	ANME 1	ANME 2b	ANME-ANME	ANME 1-ANME 2b
denovo2660795	denovo2016723	0.100592	ANME 1	ANME 2b	ANME-ANME	ANME 1-ANME 2b
denovo2914331	denovo2016723	0.100662	ANME 1	ANME 2b	ANME-ANME	ANME 1-ANME 2b
denovo3046615	denovo2016723	0.0759945	ANME 1	ANME 2b	ANME-ANME	ANME 1-ANME 2b
denovo1972941	denovo2016723	0.578818	ANME 1a	ANME 2b	ANME-ANME	ANME 1a-ANME 2b
denovo215086	denovo2016723	0.307669	ANME 1a	ANME 2b	ANME-ANME	ANME 1a-ANME 2b
denovo1944548	denovo2016723	0.452284	ANME 1a	ANME 2b	ANME-ANME	ANME 1a-ANME 2b
denovo70235	denovo2016723	0.437974	ANME 1a	ANME 2b	ANME-ANME	ANME 1a-ANME 2b
denovo140816	denovo2016723	0.198876	ANME 1a	ANME 2b	ANME-ANME	ANME 1a-ANME 2b
denovo194854	denovo2016723	0.173961	ANME 1a	ANME 2b	ANME-ANME	ANME 1a-ANME 2b
denovo214046	denovo2016723	0.187336	ANME 1a	ANME 2b	ANME-ANME	ANME 1a-ANME 2b
denovo238244	denovo2016723	0.354321	ANME 1a	ANME 2b	ANME-ANME	ANME 1a-ANME 2b
denovo385228	denovo2016723	0.0988456	ANME 1a	ANME 2b	ANME-ANME	ANME 1a-ANME 2b
denovo399481	denovo2016723	0.289596	ANME 1a	ANME 2b	ANME-ANME	ANME 1a-ANME 2b
denovo567811	denovo2016723	0.230196	ANME 1a	ANME 2b	ANME-ANME	ANME 1a-ANME 2b
denovo662621	denovo2016723	0.151518	ANME 1a	ANME 2b	ANME-ANME	ANME 1a-ANME 2b
denovo702402	denovo2016723	0.267	ANME 1a	ANME 2b	ANME-ANME	ANME 1a-ANME 2b
denovo715406	denovo2016723	0.160525	ANME 1a	ANME 2b	ANME-ANME	ANME 1a-ANME 2b
denovo760774	denovo2016723	0.254876	ANME 1a	ANME 2b	ANME-ANME	ANME 1a-ANME 2b
denovo831280	denovo2016723	0.0995023	ANME 1a	ANME 2b	ANME-ANME	ANME 1a-ANME 2b
denovo885417	denovo2016723	0.212079	ANME 1a	ANME 2b	ANME-ANME	ANME 1a-ANME 2b
denovo943920	denovo2016723	0.402253	ANME 1a	ANME 2b	ANME-ANME	ANME 1a-ANME 2b
denovo1004949	denovo2016723	0.252733	ANME 1a	ANME 2b	ANME-ANME	ANME 1a-ANME 2b
denovo1007747	denovo2016723	0.232364	ANME 1a	ANME 2b	ANME-ANME	ANME 1a-ANME 2b
denovo1203223	denovo2016723	0.137454	ANME 1a	ANME 2b	ANME-ANME	ANME 1a-ANME 2b
denovo1232909	denovo2016723	0.216922	ANME 1a	ANME 2b	ANME-ANME	ANME 1a-ANME 2b
denovo1258560	denovo2016723	0.21466	ANME 1a	ANME 2b	ANME-ANME	ANME 1a-ANME 2b
denovo1415431	denovo2016723	0.0687396	ANME 1a	ANME 2b	ANME-ANME	ANME 1a-ANME 2b
denovo1460528	denovo2016723	0.194403	ANME 1a	ANME 2b	ANME-ANME	ANME 1a-ANME 2b
denovo1466088	denovo2016723	0.217703	ANME 1a	ANME 2b	ANME-ANME	ANME 1a-ANME 2b
denovo1472900	denovo2016723	0.19344	ANME 1a	ANME 2b	ANME-ANME	ANME 1a-ANME 2b
denovo1484389	denovo2016723	0.180867	ANME 1a	ANME 2b	ANME-ANME	ANME 1a-ANME 2b
denovo1517258	denovo2016723	0.356105	ANME 1a	ANME 2b	ANME-ANME	ANME 1a-ANME 2b
denovo1529417	denovo2016723	0.0929064	ANME 1a	ANME 2b	ANME-ANME	ANME 1a-ANME 2b
denovo1565500	denovo2016723	0.223039	ANME 1a	ANME 2b	ANME-ANME	ANME 1a-ANME 2b
denovo1580771	denovo2016723	0.218738	ANME 1a	ANME 2b	ANME-ANME	ANME 1a-ANME 2b
denovo1674781	denovo2016723	0.403538	ANME 1a	ANME 2b	ANME-ANME	ANME 1a-ANME 2b
denovo1722966	denovo2016723	0.27549	ANME 1a	ANME 2b	ANME-ANME	ANME 1a-ANME 2b
denovo1757640	denovo2016723	0.155329	ANME 1a	ANME 2b	ANME-ANME	ANME 1a-ANME 2b
denovo1827500	denovo2016723	0.230525	ANME 1a	ANME 2b	ANME-ANME	ANME 1a-ANME 2b
denovo1887081	denovo2016723	0.493424	ANME 1a	ANME 2b	ANME-ANME	ANME 1a-ANME 2b
denovo2014720	denovo2016723	0.106502	ANME 1a	ANME 2b	ANME-ANME	ANME 1a-ANME 2b
denovo2202194	denovo2016723	0.442877	ANME 1a	ANME 2b	ANME-ANME	ANME 1a-ANME 2b
denovo2214016	denovo2016723	0.289394	ANME 1a	ANME 2b	ANME-ANME	ANME 1a-ANME 2b
denovo2278518	denovo2016723	0.198767	ANME 1a	ANME 2b	ANME-ANME	ANME 1a-ANME 2b
denovo2344428	denovo2016723	0.3759	ANME 1a	ANME 2b	ANME-ANME	ANME 1a-ANME 2b
denovo2361204	denovo2016723	0.430559	ANME 1a	ANME 2b	ANME-ANME	ANME 1a-ANME 2b
denovo2407633	denovo2016723	0.120558	ANME 1a	ANME 2b	ANME-ANME	ANME 1a-ANME 2b
denovo2410692	denovo2016723	0.236336	ANME 1a	ANME 2b	ANME-ANME	ANME 1a-ANME 2b
denovo2474816	denovo2016723	0.566515	ANME 1a	ANME 2b	ANME-ANME	ANME 1a-ANME 2b
denovo2585242	denovo2016723	0.255575	ANME 1a	ANME 2b	ANME-ANME	ANME 1a-ANME 2b
denovo2629383	denovo2016723	0.0595227	ANME 1a	ANME 2b	ANME-ANME	ANME 1a-ANME 2b
denovo2758305	denovo2016723	0.189958	ANME 1a	ANME 2b	ANME-ANME	ANME 1a-ANME 2b
denovo2817236	denovo2016723	0.336051	ANME 1a	ANME 2b	ANME-ANME	ANME 1a-ANME 2b
denovo2835574	denovo2016723	0.238842	ANME 1a	ANME 2b	ANME-ANME	ANME 1a-ANME 2b
denovo2878107	denovo2016723	0.188893	ANME 1a	ANME 2b	ANME-ANME	ANME 1a-ANME 2b
denovo2971036	denovo2016723	0.163834	ANME 1a	ANME 2b	ANME-ANME	ANME 1a-ANME 2b
denovo3015716	denovo2016723	0.416249	ANME 1a	ANME 2b	ANME-ANME	ANME 1a-ANME 2b
denovo3060333	denovo2016723	0.0847323	ANME 1a	ANME 2b	ANME-ANME	ANME 1a-ANME 2b
denovo698284	denovo2016723	0.532332	ANME 1b	ANME 2b	ANME-ANME	ANME 1b-ANME 2b
denovo1822542	denovo2016723	0.533737	ANME 1b	ANME 2b	ANME-ANME	ANME 1b-ANME 2b
denovo1019651	denovo2016723	0.273947	ANME 1b	ANME 2b	ANME-ANME	ANME 1b-ANME 2b
denovo2143808	denovo2016723	0.456764	ANME 1b	ANME 2b	ANME-ANME	ANME 1b-ANME 2b
denovo349553	denovo2016723	0.211268	ANME 1b	ANME 2b	ANME-ANME	ANME 1b-ANME 2b
denovo1244360	denovo2016723	0.257688	ANME 1b	ANME 2b	ANME-ANME	ANME 1b-ANME 2b
denovo1376471	denovo2016723	0.324349	ANME 1b	ANME 2b	ANME-ANME	ANME 1b-ANME 2b
denovo1147767	denovo2016723	0.212439	ANME 1b	ANME 2b	ANME-ANME	ANME 1b-ANME 2b
denovo2467966	denovo2016723	0.424493	ANME 1b	ANME 2b	ANME-ANME	ANME 1b-ANME 2b
denovo483515	denovo2016723	0.118723	ANME 1b	ANME 2b	ANME-ANME	ANME 1b-ANME 2b
denovo479534	denovo2016723	0.459762	ANME 1b	ANME 2b	ANME-ANME	ANME 1b-ANME 2b
denovo1282174	denovo2016723	0.323763	ANME 1b	ANME 2b	ANME-ANME	ANME 1b-ANME 2b
denovo2199995	denovo2016723	0.484375	ANME 1b	ANME 2b	ANME-ANME	ANME 1b-ANME 2b
denovo58613	denovo2016723	0.133422	ANME 1b	ANME 2b	ANME-ANME	ANME 1b-ANME 2b
denovo76381	denovo2016723	0.228671	ANME 1b	ANME 2b	ANME-ANME	ANME 1b-ANME 2b
denovo88225	denovo2016723	0.0751795	ANME 1b	ANME 2b	ANME-ANME	ANME 1b-ANME 2b
denovo109414	denovo2016723	0.152708	ANME 1b	ANME 2b	ANME-ANME	ANME 1b-ANME 2b
denovo111706	denovo2016723	0.290714	ANME 1b	ANME 2b	ANME-ANME	ANME 1b-ANME 2b
denovo116247	denovo2016723	0.118271	ANME 1b	ANME 2b	ANME-ANME	ANME 1b-ANME 2b
denovo141649	denovo2016723	0.216832	ANME 1b	ANME 2b	ANME-ANME	ANME 1b-ANME 2b
denovo184225	denovo2016723	0.181389	ANME 1b	ANME 2b	ANME-ANME	ANME 1b-ANME 2b
denovo197541	denovo2016723	0.308619	ANME 1b	ANME 2b	ANME-ANME	ANME 1b-ANME 2b
denovo201424	denovo2016723	0.179	ANME 1b	ANME 2b	ANME-ANME	ANME 1b-ANME 2b
denovo237929	denovo2016723	0.432635	ANME 1b	ANME 2b	ANME-ANME	ANME 1b-ANME 2b
denovo282100	denovo2016723	0.0703418	ANME 1b	ANME 2b	ANME-ANME	ANME 1b-ANME 2b
denovo292496	denovo2016723	0.43266	ANME 1b	ANME 2b	ANME-ANME	ANME 1b-ANME 2b
denovo297658	denovo2016723	0.216881	ANME 1b	ANME 2b	ANME-ANME	ANME 1b-ANME 2b
denovo302485	denovo2016723	0.128608	ANME 1b	ANME 2b	ANME-ANME	ANME 1b-ANME 2b
denovo310165	denovo2016723	0.149886	ANME 1b	ANME 2b	ANME-ANME	ANME 1b-ANME 2b
denovo342801	denovo2016723	0.0915374	ANME 1b	ANME 2b	ANME-ANME	ANME 1b-ANME 2b
denovo350775	denovo2016723	0.133182	ANME 1b	ANME 2b	ANME-ANME	ANME 1b-ANME 2b
denovo360910	denovo2016723	0.13839	ANME 1b	ANME 2b	ANME-ANME	ANME 1b-ANME 2b
denovo407150	denovo2016723	0.157786	ANME 1b	ANME 2b	ANME-ANME	ANME 1b-ANME 2b
denovo420273	denovo2016723	0.0881834	ANME 1b	ANME 2b	ANME-ANME	ANME 1b-ANME 2b
denovo514475	denovo2016723	0.0760525	ANME 1b	ANME 2b	ANME-ANME	ANME 1b-ANME 2b
denovo557786	denovo2016723	0.0910349	ANME 1b	ANME 2b	ANME-ANME	ANME 1b-ANME 2b
denovo596173	denovo2016723	0.172509	ANME 1b	ANME 2b	ANME-ANME	ANME 1b-ANME 2b
denovo640489	denovo2016723	0.124232	ANME 1b	ANME 2b	ANME-ANME	ANME 1b-ANME 2b
denovo648128	denovo2016723	0.149015	ANME 1b	ANME 2b	ANME-ANME	ANME 1b-ANME 2b
denovo679976	denovo2016723	0.240304	ANME 1b	ANME 2b	ANME-ANME	ANME 1b-ANME 2b
denovo684007	denovo2016723	0.503751	ANME 1b	ANME 2b	ANME-ANME	ANME 1b-ANME 2b
denovo699992	denovo2016723	0.10488	ANME 1b	ANME 2b	ANME-ANME	ANME 1b-ANME 2b
denovo776443	denovo2016723	0.326988	ANME 1b	ANME 2b	ANME-ANME	ANME 1b-ANME 2b
denovo804422	denovo2016723	0.158965	ANME 1b	ANME 2b	ANME-ANME	ANME 1b-ANME 2b
denovo811624	denovo2016723	0.225613	ANME 1b	ANME 2b	ANME-ANME	ANME 1b-ANME 2b
denovo887034	denovo2016723	0.101434	ANME 1b	ANME 2b	ANME-ANME	ANME 1b-ANME 2b
denovo896371	denovo2016723	0.338833	ANME 1b	ANME 2b	ANME-ANME	ANME 1b-ANME 2b
denovo903966	denovo2016723	0.250205	ANME 1b	ANME 2b	ANME-ANME	ANME 1b-ANME 2b
denovo914835	denovo2016723	0.119459	ANME 1b	ANME 2b	ANME-ANME	ANME 1b-ANME 2b
denovo969329	denovo2016723	0.196234	ANME 1b	ANME 2b	ANME-ANME	ANME 1b-ANME 2b
denovo974371	denovo2016723	0.341832	ANME 1b	ANME 2b	ANME-ANME	ANME 1b-ANME 2b
denovo991063	denovo2016723	0.101517	ANME 1b	ANME 2b	ANME-ANME	ANME 1b-ANME 2b
denovo996285	denovo2016723	0.0873447	ANME 1b	ANME 2b	ANME-ANME	ANME 1b-ANME 2b
denovo997156	denovo2016723	0.212446	ANME 1b	ANME 2b	ANME-ANME	ANME 1b-ANME 2b
denovo1009528	denovo2016723	0.0751261	ANME 1b	ANME 2b	ANME-ANME	ANME 1b-ANME 2b
denovo1052619	denovo2016723	0.167424	ANME 1b	ANME 2b	ANME-ANME	ANME 1b-ANME 2b
denovo1053654	denovo2016723	0.128667	ANME 1b	ANME 2b	ANME-ANME	ANME 1b-ANME 2b
denovo1104594	denovo2016723	0.0715636	ANME 1b	ANME 2b	ANME-ANME	ANME 1b-ANME 2b
denovo1113234	denovo2016723	0.153635	ANME 1b	ANME 2b	ANME-ANME	ANME 1b-ANME 2b
denovo1135788	denovo2016723	0.0966056	ANME 1b	ANME 2b	ANME-ANME	ANME 1b-ANME 2b
denovo1161613	denovo2016723	0.411171	ANME 1b	ANME 2b	ANME-ANME	ANME 1b-ANME 2b
denovo1186352	denovo2016723	0.147908	ANME 1b	ANME 2b	ANME-ANME	ANME 1b-ANME 2b
denovo1214128	denovo2016723	0.279306	ANME 1b	ANME 2b	ANME-ANME	ANME 1b-ANME 2b
denovo1232839	denovo2016723	0.188278	ANME 1b	ANME 2b	ANME-ANME	ANME 1b-ANME 2b
denovo1298164	denovo2016723	0.482149	ANME 1b	ANME 2b	ANME-ANME	ANME 1b-ANME 2b
denovo1309813	denovo2016723	0.110685	ANME 1b	ANME 2b	ANME-ANME	ANME 1b-ANME 2b
denovo1320235	denovo2016723	0.21411	ANME 1b	ANME 2b	ANME-ANME	ANME 1b-ANME 2b
denovo1323759	denovo2016723	0.102137	ANME 1b	ANME 2b	ANME-ANME	ANME 1b-ANME 2b
denovo1324479	denovo2016723	0.328323	ANME 1b	ANME 2b	ANME-ANME	ANME 1b-ANME 2b
denovo1340596	denovo2016723	0.2043	ANME 1b	ANME 2b	ANME-ANME	ANME 1b-ANME 2b
denovo1353453	denovo2016723	0.0807641	ANME 1b	ANME 2b	ANME-ANME	ANME 1b-ANME 2b
denovo1364492	denovo2016723	0.151834	ANME 1b	ANME 2b	ANME-ANME	ANME 1b-ANME 2b
denovo1384419	denovo2016723	0.115818	ANME 1b	ANME 2b	ANME-ANME	ANME 1b-ANME 2b
denovo1399643	denovo2016723	0.331098	ANME 1b	ANME 2b	ANME-ANME	ANME 1b-ANME 2b
denovo1526108	denovo2016723	0.349999	ANME 1b	ANME 2b	ANME-ANME	ANME 1b-ANME 2b
denovo1591948	denovo2016723	0.0958939	ANME 1b	ANME 2b	ANME-ANME	ANME 1b-ANME 2b
denovo1594730	denovo2016723	0.26401	ANME 1b	ANME 2b	ANME-ANME	ANME 1b-ANME 2b
denovo1701418	denovo2016723	0.230653	ANME 1b	ANME 2b	ANME-ANME	ANME 1b-ANME 2b
denovo1726705	denovo2016723	0.0893747	ANME 1b	ANME 2b	ANME-ANME	ANME 1b-ANME 2b
denovo1739634	denovo2016723	0.125228	ANME 1b	ANME 2b	ANME-ANME	ANME 1b-ANME 2b
denovo1747600	denovo2016723	0.18674	ANME 1b	ANME 2b	ANME-ANME	ANME 1b-ANME 2b
denovo1753024	denovo2016723	0.248797	ANME 1b	ANME 2b	ANME-ANME	ANME 1b-ANME 2b
denovo1808108	denovo2016723	0.128762	ANME 1b	ANME 2b	ANME-ANME	ANME 1b-ANME 2b
denovo1817207	denovo2016723	0.101103	ANME 1b	ANME 2b	ANME-ANME	ANME 1b-ANME 2b
denovo1841284	denovo2016723	0.232875	ANME 1b	ANME 2b	ANME-ANME	ANME 1b-ANME 2b
denovo1851278	denovo2016723	0.432658	ANME 1b	ANME 2b	ANME-ANME	ANME 1b-ANME 2b
denovo1885641	denovo2016723	0.149105	ANME 1b	ANME 2b	ANME-ANME	ANME 1b-ANME 2b
denovo1897672	denovo2016723	0.236279	ANME 1b	ANME 2b	ANME-ANME	ANME 1b-ANME 2b
denovo1938433	denovo2016723	0.141426	ANME 1b	ANME 2b	ANME-ANME	ANME 1b-ANME 2b
denovo1943607	denovo2016723	0.294349	ANME 1b	ANME 2b	ANME-ANME	ANME 1b-ANME 2b
denovo1956588	denovo2016723	0.380173	ANME 1b	ANME 2b	ANME-ANME	ANME 1b-ANME 2b
denovo1975991	denovo2016723	0.117537	ANME 1b	ANME 2b	ANME-ANME	ANME 1b-ANME 2b
denovo1990953	denovo2016723	0.309102	ANME 1b	ANME 2b	ANME-ANME	ANME 1b-ANME 2b
denovo2024262	denovo2016723	0.210309	ANME 1b	ANME 2b	ANME-ANME	ANME 1b-ANME 2b
denovo2072140	denovo2016723	0.100615	ANME 1b	ANME 2b	ANME-ANME	ANME 1b-ANME 2b
denovo2110879	denovo2016723	0.220229	ANME 1b	ANME 2b	ANME-ANME	ANME 1b-ANME 2b
denovo2121385	denovo2016723	0.109026	ANME 1b	ANME 2b	ANME-ANME	ANME 1b-ANME 2b
denovo2142176	denovo2016723	0.283178	ANME 1b	ANME 2b	ANME-ANME	ANME 1b-ANME 2b
denovo2159123	denovo2016723	0.184354	ANME 1b	ANME 2b	ANME-ANME	ANME 1b-ANME 2b
denovo2181003	denovo2016723	0.270925	ANME 1b	ANME 2b	ANME-ANME	ANME 1b-ANME 2b
denovo2182793	denovo2016723	0.120374	ANME 1b	ANME 2b	ANME-ANME	ANME 1b-ANME 2b
denovo2193910	denovo2016723	0.213027	ANME 1b	ANME 2b	ANME-ANME	ANME 1b-ANME 2b
denovo2208304	denovo2016723	0.0986378	ANME 1b	ANME 2b	ANME-ANME	ANME 1b-ANME 2b
denovo2234980	denovo2016723	0.166441	ANME 1b	ANME 2b	ANME-ANME	ANME 1b-ANME 2b
denovo2259185	denovo2016723	0.232682	ANME 1b	ANME 2b	ANME-ANME	ANME 1b-ANME 2b
denovo2277631	denovo2016723	0.172138	ANME 1b	ANME 2b	ANME-ANME	ANME 1b-ANME 2b
denovo2296089	denovo2016723	0.105298	ANME 1b	ANME 2b	ANME-ANME	ANME 1b-ANME 2b
denovo2316099	denovo2016723	0.240473	ANME 1b	ANME 2b	ANME-ANME	ANME 1b-ANME 2b
denovo2324616	denovo2016723	0.0912749	ANME 1b	ANME 2b	ANME-ANME	ANME 1b-ANME 2b
denovo2331797	denovo2016723	0.091516	ANME 1b	ANME 2b	ANME-ANME	ANME 1b-ANME 2b
denovo2340291	denovo2016723	0.397721	ANME 1b	ANME 2b	ANME-ANME	ANME 1b-ANME 2b
denovo2343484	denovo2016723	0.309631	ANME 1b	ANME 2b	ANME-ANME	ANME 1b-ANME 2b
denovo2378665	denovo2016723	0.153947	ANME 1b	ANME 2b	ANME-ANME	ANME 1b-ANME 2b
denovo2402674	denovo2016723	0.121	ANME 1b	ANME 2b	ANME-ANME	ANME 1b-ANME 2b
denovo2408581	denovo2016723	0.315762	ANME 1b	ANME 2b	ANME-ANME	ANME 1b-ANME 2b
denovo2409573	denovo2016723	0.318263	ANME 1b	ANME 2b	ANME-ANME	ANME 1b-ANME 2b
denovo2416218	denovo2016723	0.0971271	ANME 1b	ANME 2b	ANME-ANME	ANME 1b-ANME 2b
denovo2419091	denovo2016723	0.340934	ANME 1b	ANME 2b	ANME-ANME	ANME 1b-ANME 2b
denovo2424747	denovo2016723	0.0979193	ANME 1b	ANME 2b	ANME-ANME	ANME 1b-ANME 2b
denovo2424756	denovo2016723	0.303736	ANME 1b	ANME 2b	ANME-ANME	ANME 1b-ANME 2b
denovo2459918	denovo2016723	0.0846037	ANME 1b	ANME 2b	ANME-ANME	ANME 1b-ANME 2b
denovo2465358	denovo2016723	0.163663	ANME 1b	ANME 2b	ANME-ANME	ANME 1b-ANME 2b
denovo2467475	denovo2016723	0.140202	ANME 1b	ANME 2b	ANME-ANME	ANME 1b-ANME 2b
denovo2474777	denovo2016723	0.454174	ANME 1b	ANME 2b	ANME-ANME	ANME 1b-ANME 2b
denovo2507083	denovo2016723	0.27567	ANME 1b	ANME 2b	ANME-ANME	ANME 1b-ANME 2b
denovo2542174	denovo2016723	0.188347	ANME 1b	ANME 2b	ANME-ANME	ANME 1b-ANME 2b
denovo2552270	denovo2016723	0.486514	ANME 1b	ANME 2b	ANME-ANME	ANME 1b-ANME 2b
denovo2560096	denovo2016723	0.348971	ANME 1b	ANME 2b	ANME-ANME	ANME 1b-ANME 2b
denovo2630050	denovo2016723	0.284188	ANME 1b	ANME 2b	ANME-ANME	ANME 1b-ANME 2b
denovo2630449	denovo2016723	0.367293	ANME 1b	ANME 2b	ANME-ANME	ANME 1b-ANME 2b
denovo2631649	denovo2016723	0.157971	ANME 1b	ANME 2b	ANME-ANME	ANME 1b-ANME 2b
denovo2634094	denovo2016723	0.185161	ANME 1b	ANME 2b	ANME-ANME	ANME 1b-ANME 2b
denovo2669367	denovo2016723	0.125651	ANME 1b	ANME 2b	ANME-ANME	ANME 1b-ANME 2b
denovo2698542	denovo2016723	0.146774	ANME 1b	ANME 2b	ANME-ANME	ANME 1b-ANME 2b
denovo2698584	denovo2016723	0.328855	ANME 1b	ANME 2b	ANME-ANME	ANME 1b-ANME 2b
denovo2721582	denovo2016723	0.0796687	ANME 1b	ANME 2b	ANME-ANME	ANME 1b-ANME 2b
denovo2725738	denovo2016723	0.175624	ANME 1b	ANME 2b	ANME-ANME	ANME 1b-ANME 2b
denovo2726784	denovo2016723	0.140021	ANME 1b	ANME 2b	ANME-ANME	ANME 1b-ANME 2b
denovo2745791	denovo2016723	0.211329	ANME 1b	ANME 2b	ANME-ANME	ANME 1b-ANME 2b
denovo2747727	denovo2016723	0.118866	ANME 1b	ANME 2b	ANME-ANME	ANME 1b-ANME 2b
denovo2763718	denovo2016723	0.0942589	ANME 1b	ANME 2b	ANME-ANME	ANME 1b-ANME 2b
denovo2806693	denovo2016723	0.0999952	ANME 1b	ANME 2b	ANME-ANME	ANME 1b-ANME 2b
denovo2811369	denovo2016723	0.089122	ANME 1b	ANME 2b	ANME-ANME	ANME 1b-ANME 2b
denovo2863134	denovo2016723	0.321158	ANME 1b	ANME 2b	ANME-ANME	ANME 1b-ANME 2b
denovo2868393	denovo2016723	0.0743532	ANME 1b	ANME 2b	ANME-ANME	ANME 1b-ANME 2b
denovo2891345	denovo2016723	0.104111	ANME 1b	ANME 2b	ANME-ANME	ANME 1b-ANME 2b
denovo2893220	denovo2016723	0.133951	ANME 1b	ANME 2b	ANME-ANME	ANME 1b-ANME 2b
denovo2904933	denovo2016723	0.106749	ANME 1b	ANME 2b	ANME-ANME	ANME 1b-ANME 2b
denovo2917682	denovo2016723	0.0765752	ANME 1b	ANME 2b	ANME-ANME	ANME 1b-ANME 2b
denovo2920118	denovo2016723	0.111281	ANME 1b	ANME 2b	ANME-ANME	ANME 1b-ANME 2b
denovo2928696	denovo2016723	0.225961	ANME 1b	ANME 2b	ANME-ANME	ANME 1b-ANME 2b
denovo3020891	denovo2016723	0.313812	ANME 1b	ANME 2b	ANME-ANME	ANME 1b-ANME 2b
denovo3064449	denovo2016723	0.108362	ANME 1b	ANME 2b	ANME-ANME	ANME 1b-ANME 2b
denovo3079671	denovo2016723	0.161671	ANME 1b	ANME 2b	ANME-ANME	ANME 1b-ANME 2b
denovo3110997	denovo2016723	0.11199	ANME 1b	ANME 2b	ANME-ANME	ANME 1b-ANME 2b
denovo1179043	denovo2016723	0.240462	ANME 1	ANME 2b	ANME-ANME	ANME 1-ANME 2b
denovo2643249	denovo2016723	0.280721	ANME 1	ANME 2b	ANME-ANME	ANME 1-ANME 2b
denovo105959	denovo2016723	0.149763	ANME 1	ANME 2b	ANME-ANME	ANME 1-ANME 2b
denovo397295	denovo2016723	0.115679	ANME 1	ANME 2b	ANME-ANME	ANME 1-ANME 2b
denovo1045749	denovo2016723	0.133756	ANME 1	ANME 2b	ANME-ANME	ANME 1-ANME 2b
denovo1215959	denovo2016723	0.164253	ANME 1	ANME 2b	ANME-ANME	ANME 1-ANME 2b
denovo1349973	denovo2016723	0.172539	ANME 1	ANME 2b	ANME-ANME	ANME 1-ANME 2b
denovo1545630	denovo2016723	0.0741153	ANME 1	ANME 2b	ANME-ANME	ANME 1-ANME 2b
denovo2023341	denovo2016723	0.115705	ANME 1	ANME 2b	ANME-ANME	ANME 1-ANME 2b
denovo2187282	denovo2016723	0.184743	ANME 1	ANME 2b	ANME-ANME	ANME 1-ANME 2b
denovo2696075	denovo2016723	0.0920562	ANME 1	ANME 2b	ANME-ANME	ANME 1-ANME 2b
denovo398825	denovo2016723	0.281185	Methanosarcinales	ANME 2b	ANME-other	Methanosarcinales-ANME 2b
denovo3112434	denovo2016723	0.233182	Methanosarcinales	ANME 2b	ANME-other	Methanosarcinales-ANME 2b
denovo1182460	denovo2016723	0.12381	Methanosarcinales	ANME 2b	ANME-other	Methanosarcinales-ANME 2b
denovo385539	denovo2016723	0.237381	Methanosarcinales	ANME 2b	ANME-other	Methanosarcinales-ANME 2b
denovo1760850	denovo2016723	0.250375	Methanosarcinales	ANME 2b	ANME-other	Methanosarcinales-ANME 2b
denovo1787676	denovo2016723	0.0832382	Methanosarcinales	ANME 2b	ANME-other	Methanosarcinales-ANME 2b
denovo2555164	denovo2016723	0.408693	Methanosarcinales	ANME 2b	ANME-other	Methanosarcinales-ANME 2b
denovo2735571	denovo2016723	0.430534	Methanosarcinales	ANME 2b	ANME-other	Methanosarcinales-ANME 2b
denovo2782804	denovo2016723	0.257203	Methanosarcinales	ANME 2b	ANME-other	Methanosarcinales-ANME 2b
denovo3108759	denovo2016723	0.0955063	Methanosarcinales	ANME 2b	ANME-other	Methanosarcinales-ANME 2b
denovo313731	denovo2016723	0.22234	ANME 2a 2b	ANME 2b	ANME-ANME	ANME 2a 2b-ANME 2b
denovo57790	denovo2016723	0.251554	ANME 2a 2b	ANME 2b	ANME-ANME	ANME 2a 2b-ANME 2b
denovo144585	denovo2016723	0.251657	ANME 2a 2b	ANME 2b	ANME-ANME	ANME 2a 2b-ANME 2b
denovo185975	denovo2016723	0.175127	ANME 2a 2b	ANME 2b	ANME-ANME	ANME 2a 2b-ANME 2b
denovo581778	denovo2016723	0.188106	ANME 2a 2b	ANME 2b	ANME-ANME	ANME 2a 2b-ANME 2b
denovo590737	denovo2016723	0.188624	ANME 2a 2b	ANME 2b	ANME-ANME	ANME 2a 2b-ANME 2b
denovo709111	denovo2016723	0.162915	ANME 2a 2b	ANME 2b	ANME-ANME	ANME 2a 2b-ANME 2b
denovo835051	denovo2016723	0.123102	ANME 2a 2b	ANME 2b	ANME-ANME	ANME 2a 2b-ANME 2b
denovo902255	denovo2016723	0.101467	ANME 2a 2b	ANME 2b	ANME-ANME	ANME 2a 2b-ANME 2b
denovo1432869	denovo2016723	0.137769	ANME 2a 2b	ANME 2b	ANME-ANME	ANME 2a 2b-ANME 2b
denovo1646370	denovo2016723	0.169432	ANME 2a 2b	ANME 2b	ANME-ANME	ANME 2a 2b-ANME 2b
denovo1770325	denovo2016723	0.212764	ANME 2a 2b	ANME 2b	ANME-ANME	ANME 2a 2b-ANME 2b
denovo2011254	denovo2016723	0.287949	ANME 2a 2b	ANME 2b	ANME-ANME	ANME 2a 2b-ANME 2b
denovo2135270	denovo2016723	0.0966936	ANME 2a 2b	ANME 2b	ANME-ANME	ANME 2a 2b-ANME 2b
denovo2362555	denovo2016723	0.303188	ANME 2a 2b	ANME 2b	ANME-ANME	ANME 2a 2b-ANME 2b
denovo2413714	denovo2016723	0.189052	ANME 2a 2b	ANME 2b	ANME-ANME	ANME 2a 2b-ANME 2b
denovo2622996	denovo2016723	0.26054	ANME 2a 2b	ANME 2b	ANME-ANME	ANME 2a 2b-ANME 2b
denovo2943689	denovo2016723	0.383441	ANME 2a 2b	ANME 2b	ANME-ANME	ANME 2a 2b-ANME 2b
denovo3097509	denovo2016723	0.352662	ANME 2b	ANME 2b	Same-taxonomy	ANME 2b-ANME 2b
denovo1257252	denovo2016723	0.275282	ANME 2b	ANME 2b	Same-taxonomy	ANME 2b-ANME 2b
denovo975499	denovo2016723	0.347613	ANME 2b	ANME 2b	Same-taxonomy	ANME 2b-ANME 2b
denovo41718	denovo2016723	0.31299	ANME 2b	ANME 2b	Same-taxonomy	ANME 2b-ANME 2b
denovo852012	denovo2016723	0.24897	ANME 2b	ANME 2b	Same-taxonomy	ANME 2b-ANME 2b
denovo1198097	denovo2016723	0.241003	ANME 2b	ANME 2b	Same-taxonomy	ANME 2b-ANME 2b
denovo1707822	denovo2016723	0.261705	ANME 2b	ANME 2b	Same-taxonomy	ANME 2b-ANME 2b
denovo771818	denovo2016723	0.28581	ANME 2b	ANME 2b	Same-taxonomy	ANME 2b-ANME 2b
denovo1770320	denovo2016723	0.308474	ANME 2b	ANME 2b	Same-taxonomy	ANME 2b-ANME 2b
denovo2378773	denovo2016723	0.305629	ANME 2b	ANME 2b	Same-taxonomy	ANME 2b-ANME 2b
denovo2070868	denovo2016723	0.317385	ANME 2b	ANME 2b	Same-taxonomy	ANME 2b-ANME 2b
denovo1973104	denovo2016723	0.254884	ANME 2b	ANME 2b	Same-taxonomy	ANME 2b-ANME 2b
denovo3019372	denovo2016723	0.311393	ANME 2b	ANME 2b	Same-taxonomy	ANME 2b-ANME 2b
denovo3073577	denovo2016723	0.236685	ANME 2b	ANME 2b	Same-taxonomy	ANME 2b-ANME 2b
denovo2590000	denovo2016723	0.23974	ANME 2b	ANME 2b	Same-taxonomy	ANME 2b-ANME 2b
denovo3112434	denovo3085771	0.119842	Methanosarcinales	ANME 2b	ANME-other	Methanosarcinales-ANME 2b
denovo1182460	denovo3085771	0.0929275	Methanosarcinales	ANME 2b	ANME-other	Methanosarcinales-ANME 2b
denovo385539	denovo3085771	0.167112	Methanosarcinales	ANME 2b	ANME-other	Methanosarcinales-ANME 2b
denovo1760850	denovo3085771	0.1461	Methanosarcinales	ANME 2b	ANME-other	Methanosarcinales-ANME 2b
denovo2735571	denovo3085771	0.218009	Methanosarcinales	ANME 2b	ANME-other	Methanosarcinales-ANME 2b
denovo2782804	denovo3085771	0.171925	Methanosarcinales	ANME 2b	ANME-other	Methanosarcinales-ANME 2b
denovo3108759	denovo3085771	0.102296	Methanosarcinales	ANME 2b	ANME-other	Methanosarcinales-ANME 2b
denovo313731	denovo3085771	0.400556	ANME 2a 2b	ANME 2b	ANME-ANME	ANME 2a 2b-ANME 2b
denovo1770325	denovo3085771	0.404169	ANME 2a 2b	ANME 2b	ANME-ANME	ANME 2a 2b-ANME 2b
denovo2489839	denovo3085771	0.143632	ANME 2a 2b	ANME 2b	ANME-ANME	ANME 2a 2b-ANME 2b
denovo2490240	denovo3085771	0.3275	ANME 2a 2b	ANME 2b	ANME-ANME	ANME 2a 2b-ANME 2b
denovo2700293	denovo3085771	0.203694	ANME 2a 2b	ANME 2b	ANME-ANME	ANME 2a 2b-ANME 2b
denovo3097509	denovo3085771	0.399632	ANME 2b	ANME 2b	Same-taxonomy	ANME 2b-ANME 2b
denovo1257252	denovo3085771	0.423977	ANME 2b	ANME 2b	Same-taxonomy	ANME 2b-ANME 2b
denovo975499	denovo3085771	0.404253	ANME 2b	ANME 2b	Same-taxonomy	ANME 2b-ANME 2b
denovo41718	denovo3085771	0.464424	ANME 2b	ANME 2b	Same-taxonomy	ANME 2b-ANME 2b
denovo852012	denovo3085771	0.436769	ANME 2b	ANME 2b	Same-taxonomy	ANME 2b-ANME 2b
denovo1198097	denovo3085771	0.44377	ANME 2b	ANME 2b	Same-taxonomy	ANME 2b-ANME 2b
denovo1707822	denovo3085771	0.400538	ANME 2b	ANME 2b	Same-taxonomy	ANME 2b-ANME 2b
denovo2931707	denovo3085771	0.254476	ANME 2b	ANME 2b	Same-taxonomy	ANME 2b-ANME 2b
denovo771818	denovo3085771	0.437664	ANME 2b	ANME 2b	Same-taxonomy	ANME 2b-ANME 2b
denovo456727	denovo3085771	0.466299	ANME 2b	ANME 2b	Same-taxonomy	ANME 2b-ANME 2b
denovo1770320	denovo3085771	0.392354	ANME 2b	ANME 2b	Same-taxonomy	ANME 2b-ANME 2b
denovo2378773	denovo3085771	0.20687	ANME 2b	ANME 2b	Same-taxonomy	ANME 2b-ANME 2b
denovo2070868	denovo3085771	0.360612	ANME 2b	ANME 2b	Same-taxonomy	ANME 2b-ANME 2b
denovo1530597	denovo3085771	0.11478	ANME 2b	ANME 2b	Same-taxonomy	ANME 2b-ANME 2b
denovo1973104	denovo3085771	0.449538	ANME 2b	ANME 2b	Same-taxonomy	ANME 2b-ANME 2b
denovo3019372	denovo3085771	0.435142	ANME 2b	ANME 2b	Same-taxonomy	ANME 2b-ANME 2b
denovo3073577	denovo3085771	0.133385	ANME 2b	ANME 2b	Same-taxonomy	ANME 2b-ANME 2b
denovo2590000	denovo3085771	0.193588	ANME 2b	ANME 2b	Same-taxonomy	ANME 2b-ANME 2b
denovo2654391	denovo1700282	0.215954	ANME 1	ANME 2b	ANME-ANME	ANME 1-ANME 2b
denovo6511	denovo1700282	0.166144	ANME 1	ANME 2b	ANME-ANME	ANME 1-ANME 2b
denovo229103	denovo1700282	0.0988264	ANME 1	ANME 2b	ANME-ANME	ANME 1-ANME 2b
denovo237060	denovo1700282	0.383607	ANME 1	ANME 2b	ANME-ANME	ANME 1-ANME 2b
denovo282151	denovo1700282	0.100835	ANME 1	ANME 2b	ANME-ANME	ANME 1-ANME 2b
denovo337572	denovo1700282	0.145702	ANME 1	ANME 2b	ANME-ANME	ANME 1-ANME 2b
denovo719882	denovo1700282	0.196848	ANME 1	ANME 2b	ANME-ANME	ANME 1-ANME 2b
denovo1047875	denovo1700282	0.0856442	ANME 1	ANME 2b	ANME-ANME	ANME 1-ANME 2b
denovo1208117	denovo1700282	0.0609494	ANME 1	ANME 2b	ANME-ANME	ANME 1-ANME 2b
denovo1471039	denovo1700282	0.183994	ANME 1	ANME 2b	ANME-ANME	ANME 1-ANME 2b
denovo1486026	denovo1700282	0.203329	ANME 1	ANME 2b	ANME-ANME	ANME 1-ANME 2b
denovo1521458	denovo1700282	0.126198	ANME 1	ANME 2b	ANME-ANME	ANME 1-ANME 2b
denovo1708582	denovo1700282	0.100822	ANME 1	ANME 2b	ANME-ANME	ANME 1-ANME 2b
denovo1845434	denovo1700282	0.164483	ANME 1	ANME 2b	ANME-ANME	ANME 1-ANME 2b
denovo1887351	denovo1700282	0.0892613	ANME 1	ANME 2b	ANME-ANME	ANME 1-ANME 2b
denovo2032302	denovo1700282	0.185554	ANME 1	ANME 2b	ANME-ANME	ANME 1-ANME 2b
denovo2159145	denovo1700282	0.0769103	ANME 1	ANME 2b	ANME-ANME	ANME 1-ANME 2b
denovo2581227	denovo1700282	0.207856	ANME 1	ANME 2b	ANME-ANME	ANME 1-ANME 2b
denovo2660795	denovo1700282	0.110346	ANME 1	ANME 2b	ANME-ANME	ANME 1-ANME 2b
denovo2844747	denovo1700282	0.0875718	ANME 1	ANME 2b	ANME-ANME	ANME 1-ANME 2b
denovo2914331	denovo1700282	0.0869669	ANME 1	ANME 2b	ANME-ANME	ANME 1-ANME 2b
denovo1972941	denovo1700282	0.519536	ANME 1a	ANME 2b	ANME-ANME	ANME 1a-ANME 2b
denovo215086	denovo1700282	0.354265	ANME 1a	ANME 2b	ANME-ANME	ANME 1a-ANME 2b
denovo1944548	denovo1700282	0.476054	ANME 1a	ANME 2b	ANME-ANME	ANME 1a-ANME 2b
denovo70235	denovo1700282	0.436269	ANME 1a	ANME 2b	ANME-ANME	ANME 1a-ANME 2b
denovo140816	denovo1700282	0.143477	ANME 1a	ANME 2b	ANME-ANME	ANME 1a-ANME 2b
denovo194854	denovo1700282	0.098233	ANME 1a	ANME 2b	ANME-ANME	ANME 1a-ANME 2b
denovo214046	denovo1700282	0.21581	ANME 1a	ANME 2b	ANME-ANME	ANME 1a-ANME 2b
denovo238244	denovo1700282	0.294765	ANME 1a	ANME 2b	ANME-ANME	ANME 1a-ANME 2b
denovo385228	denovo1700282	0.076722	ANME 1a	ANME 2b	ANME-ANME	ANME 1a-ANME 2b
denovo399481	denovo1700282	0.327574	ANME 1a	ANME 2b	ANME-ANME	ANME 1a-ANME 2b
denovo567811	denovo1700282	0.266432	ANME 1a	ANME 2b	ANME-ANME	ANME 1a-ANME 2b
denovo662621	denovo1700282	0.106713	ANME 1a	ANME 2b	ANME-ANME	ANME 1a-ANME 2b
denovo702402	denovo1700282	0.298653	ANME 1a	ANME 2b	ANME-ANME	ANME 1a-ANME 2b
denovo715406	denovo1700282	0.0820431	ANME 1a	ANME 2b	ANME-ANME	ANME 1a-ANME 2b
denovo730970	denovo1700282	0.0794207	ANME 1a	ANME 2b	ANME-ANME	ANME 1a-ANME 2b
denovo760774	denovo1700282	0.247533	ANME 1a	ANME 2b	ANME-ANME	ANME 1a-ANME 2b
denovo831280	denovo1700282	0.100697	ANME 1a	ANME 2b	ANME-ANME	ANME 1a-ANME 2b
denovo885417	denovo1700282	0.213468	ANME 1a	ANME 2b	ANME-ANME	ANME 1a-ANME 2b
denovo943920	denovo1700282	0.389629	ANME 1a	ANME 2b	ANME-ANME	ANME 1a-ANME 2b
denovo1004949	denovo1700282	0.282478	ANME 1a	ANME 2b	ANME-ANME	ANME 1a-ANME 2b
denovo1007747	denovo1700282	0.249635	ANME 1a	ANME 2b	ANME-ANME	ANME 1a-ANME 2b
denovo1203223	denovo1700282	0.174632	ANME 1a	ANME 2b	ANME-ANME	ANME 1a-ANME 2b
denovo1232909	denovo1700282	0.226001	ANME 1a	ANME 2b	ANME-ANME	ANME 1a-ANME 2b
denovo1258560	denovo1700282	0.213494	ANME 1a	ANME 2b	ANME-ANME	ANME 1a-ANME 2b
denovo1415431	denovo1700282	0.0801406	ANME 1a	ANME 2b	ANME-ANME	ANME 1a-ANME 2b
denovo1460528	denovo1700282	0.222873	ANME 1a	ANME 2b	ANME-ANME	ANME 1a-ANME 2b
denovo1466088	denovo1700282	0.233254	ANME 1a	ANME 2b	ANME-ANME	ANME 1a-ANME 2b
denovo1472900	denovo1700282	0.234843	ANME 1a	ANME 2b	ANME-ANME	ANME 1a-ANME 2b
denovo1484389	denovo1700282	0.202786	ANME 1a	ANME 2b	ANME-ANME	ANME 1a-ANME 2b
denovo1517258	denovo1700282	0.319685	ANME 1a	ANME 2b	ANME-ANME	ANME 1a-ANME 2b
denovo1529417	denovo1700282	0.106465	ANME 1a	ANME 2b	ANME-ANME	ANME 1a-ANME 2b
denovo1565500	denovo1700282	0.233975	ANME 1a	ANME 2b	ANME-ANME	ANME 1a-ANME 2b
denovo1580771	denovo1700282	0.140806	ANME 1a	ANME 2b	ANME-ANME	ANME 1a-ANME 2b
denovo1674781	denovo1700282	0.428999	ANME 1a	ANME 2b	ANME-ANME	ANME 1a-ANME 2b
denovo1722966	denovo1700282	0.327586	ANME 1a	ANME 2b	ANME-ANME	ANME 1a-ANME 2b
denovo1757640	denovo1700282	0.158252	ANME 1a	ANME 2b	ANME-ANME	ANME 1a-ANME 2b
denovo1827500	denovo1700282	0.261672	ANME 1a	ANME 2b	ANME-ANME	ANME 1a-ANME 2b
denovo1887081	denovo1700282	0.513775	ANME 1a	ANME 2b	ANME-ANME	ANME 1a-ANME 2b
denovo2014720	denovo1700282	0.109193	ANME 1a	ANME 2b	ANME-ANME	ANME 1a-ANME 2b
denovo2202194	denovo1700282	0.49292	ANME 1a	ANME 2b	ANME-ANME	ANME 1a-ANME 2b
denovo2214016	denovo1700282	0.256737	ANME 1a	ANME 2b	ANME-ANME	ANME 1a-ANME 2b
denovo2278518	denovo1700282	0.0843798	ANME 1a	ANME 2b	ANME-ANME	ANME 1a-ANME 2b
denovo2344428	denovo1700282	0.281421	ANME 1a	ANME 2b	ANME-ANME	ANME 1a-ANME 2b
denovo2361204	denovo1700282	0.413779	ANME 1a	ANME 2b	ANME-ANME	ANME 1a-ANME 2b
denovo2407633	denovo1700282	0.1668	ANME 1a	ANME 2b	ANME-ANME	ANME 1a-ANME 2b
denovo2410692	denovo1700282	0.274148	ANME 1a	ANME 2b	ANME-ANME	ANME 1a-ANME 2b
denovo2474816	denovo1700282	0.49769	ANME 1a	ANME 2b	ANME-ANME	ANME 1a-ANME 2b
denovo2585242	denovo1700282	0.285617	ANME 1a	ANME 2b	ANME-ANME	ANME 1a-ANME 2b
denovo2758305	denovo1700282	0.170592	ANME 1a	ANME 2b	ANME-ANME	ANME 1a-ANME 2b
denovo2817236	denovo1700282	0.261587	ANME 1a	ANME 2b	ANME-ANME	ANME 1a-ANME 2b
denovo2835574	denovo1700282	0.215315	ANME 1a	ANME 2b	ANME-ANME	ANME 1a-ANME 2b
denovo2878107	denovo1700282	0.192959	ANME 1a	ANME 2b	ANME-ANME	ANME 1a-ANME 2b
denovo2971036	denovo1700282	0.0839689	ANME 1a	ANME 2b	ANME-ANME	ANME 1a-ANME 2b
denovo3015716	denovo1700282	0.395518	ANME 1a	ANME 2b	ANME-ANME	ANME 1a-ANME 2b
denovo698284	denovo1700282	0.585886	ANME 1b	ANME 2b	ANME-ANME	ANME 1b-ANME 2b
denovo1822542	denovo1700282	0.580055	ANME 1b	ANME 2b	ANME-ANME	ANME 1b-ANME 2b
denovo1019651	denovo1700282	0.338438	ANME 1b	ANME 2b	ANME-ANME	ANME 1b-ANME 2b
denovo2143808	denovo1700282	0.454669	ANME 1b	ANME 2b	ANME-ANME	ANME 1b-ANME 2b
denovo349553	denovo1700282	0.235382	ANME 1b	ANME 2b	ANME-ANME	ANME 1b-ANME 2b
denovo1244360	denovo1700282	0.309987	ANME 1b	ANME 2b	ANME-ANME	ANME 1b-ANME 2b
denovo1376471	denovo1700282	0.358878	ANME 1b	ANME 2b	ANME-ANME	ANME 1b-ANME 2b
denovo1147767	denovo1700282	0.317116	ANME 1b	ANME 2b	ANME-ANME	ANME 1b-ANME 2b
denovo2467966	denovo1700282	0.35689	ANME 1b	ANME 2b	ANME-ANME	ANME 1b-ANME 2b
denovo483515	denovo1700282	0.129221	ANME 1b	ANME 2b	ANME-ANME	ANME 1b-ANME 2b
denovo479534	denovo1700282	0.477827	ANME 1b	ANME 2b	ANME-ANME	ANME 1b-ANME 2b
denovo1282174	denovo1700282	0.383727	ANME 1b	ANME 2b	ANME-ANME	ANME 1b-ANME 2b
denovo2199995	denovo1700282	0.504731	ANME 1b	ANME 2b	ANME-ANME	ANME 1b-ANME 2b
denovo5926	denovo1700282	0.0801404	ANME 1b	ANME 2b	ANME-ANME	ANME 1b-ANME 2b
denovo58613	denovo1700282	0.104024	ANME 1b	ANME 2b	ANME-ANME	ANME 1b-ANME 2b
denovo76381	denovo1700282	0.306795	ANME 1b	ANME 2b	ANME-ANME	ANME 1b-ANME 2b
denovo109414	denovo1700282	0.191007	ANME 1b	ANME 2b	ANME-ANME	ANME 1b-ANME 2b
denovo111706	denovo1700282	0.335613	ANME 1b	ANME 2b	ANME-ANME	ANME 1b-ANME 2b
denovo116247	denovo1700282	0.123839	ANME 1b	ANME 2b	ANME-ANME	ANME 1b-ANME 2b
denovo141649	denovo1700282	0.147873	ANME 1b	ANME 2b	ANME-ANME	ANME 1b-ANME 2b
denovo184225	denovo1700282	0.214441	ANME 1b	ANME 2b	ANME-ANME	ANME 1b-ANME 2b
denovo197541	denovo1700282	0.347851	ANME 1b	ANME 2b	ANME-ANME	ANME 1b-ANME 2b
denovo201424	denovo1700282	0.194783	ANME 1b	ANME 2b	ANME-ANME	ANME 1b-ANME 2b
denovo235752	denovo1700282	0.129843	ANME 1b	ANME 2b	ANME-ANME	ANME 1b-ANME 2b
denovo237929	denovo1700282	0.439847	ANME 1b	ANME 2b	ANME-ANME	ANME 1b-ANME 2b
denovo282100	denovo1700282	0.0614199	ANME 1b	ANME 2b	ANME-ANME	ANME 1b-ANME 2b
denovo292496	denovo1700282	0.46012	ANME 1b	ANME 2b	ANME-ANME	ANME 1b-ANME 2b
denovo297658	denovo1700282	0.223976	ANME 1b	ANME 2b	ANME-ANME	ANME 1b-ANME 2b
denovo302485	denovo1700282	0.144432	ANME 1b	ANME 2b	ANME-ANME	ANME 1b-ANME 2b
denovo310165	denovo1700282	0.137391	ANME 1b	ANME 2b	ANME-ANME	ANME 1b-ANME 2b
denovo342801	denovo1700282	0.0738278	ANME 1b	ANME 2b	ANME-ANME	ANME 1b-ANME 2b
denovo350775	denovo1700282	0.259707	ANME 1b	ANME 2b	ANME-ANME	ANME 1b-ANME 2b
denovo360910	denovo1700282	0.129209	ANME 1b	ANME 2b	ANME-ANME	ANME 1b-ANME 2b
denovo407150	denovo1700282	0.148247	ANME 1b	ANME 2b	ANME-ANME	ANME 1b-ANME 2b
denovo420273	denovo1700282	0.129267	ANME 1b	ANME 2b	ANME-ANME	ANME 1b-ANME 2b
denovo557786	denovo1700282	0.159517	ANME 1b	ANME 2b	ANME-ANME	ANME 1b-ANME 2b
denovo577297	denovo1700282	0.0881871	ANME 1b	ANME 2b	ANME-ANME	ANME 1b-ANME 2b
denovo596173	denovo1700282	0.169799	ANME 1b	ANME 2b	ANME-ANME	ANME 1b-ANME 2b
denovo640489	denovo1700282	0.126159	ANME 1b	ANME 2b	ANME-ANME	ANME 1b-ANME 2b
denovo648128	denovo1700282	0.147592	ANME 1b	ANME 2b	ANME-ANME	ANME 1b-ANME 2b
denovo679976	denovo1700282	0.290592	ANME 1b	ANME 2b	ANME-ANME	ANME 1b-ANME 2b
denovo684007	denovo1700282	0.523553	ANME 1b	ANME 2b	ANME-ANME	ANME 1b-ANME 2b
denovo699992	denovo1700282	0.098065	ANME 1b	ANME 2b	ANME-ANME	ANME 1b-ANME 2b
denovo776443	denovo1700282	0.368003	ANME 1b	ANME 2b	ANME-ANME	ANME 1b-ANME 2b
denovo804422	denovo1700282	0.172971	ANME 1b	ANME 2b	ANME-ANME	ANME 1b-ANME 2b
denovo811624	denovo1700282	0.143881	ANME 1b	ANME 2b	ANME-ANME	ANME 1b-ANME 2b
denovo896371	denovo1700282	0.423733	ANME 1b	ANME 2b	ANME-ANME	ANME 1b-ANME 2b
denovo903966	denovo1700282	0.283982	ANME 1b	ANME 2b	ANME-ANME	ANME 1b-ANME 2b
denovo914835	denovo1700282	0.104638	ANME 1b	ANME 2b	ANME-ANME	ANME 1b-ANME 2b
denovo969329	denovo1700282	0.275476	ANME 1b	ANME 2b	ANME-ANME	ANME 1b-ANME 2b
denovo974371	denovo1700282	0.274132	ANME 1b	ANME 2b	ANME-ANME	ANME 1b-ANME 2b
denovo991063	denovo1700282	0.110038	ANME 1b	ANME 2b	ANME-ANME	ANME 1b-ANME 2b
denovo997156	denovo1700282	0.156682	ANME 1b	ANME 2b	ANME-ANME	ANME 1b-ANME 2b
denovo1009528	denovo1700282	0.0988963	ANME 1b	ANME 2b	ANME-ANME	ANME 1b-ANME 2b
denovo1052619	denovo1700282	0.178912	ANME 1b	ANME 2b	ANME-ANME	ANME 1b-ANME 2b
denovo1053654	denovo1700282	0.0787711	ANME 1b	ANME 2b	ANME-ANME	ANME 1b-ANME 2b
denovo1080628	denovo1700282	0.0599466	ANME 1b	ANME 2b	ANME-ANME	ANME 1b-ANME 2b
denovo1109941	denovo1700282	0.0888546	ANME 1b	ANME 2b	ANME-ANME	ANME 1b-ANME 2b
denovo1113234	denovo1700282	0.170651	ANME 1b	ANME 2b	ANME-ANME	ANME 1b-ANME 2b
denovo1135788	denovo1700282	0.100017	ANME 1b	ANME 2b	ANME-ANME	ANME 1b-ANME 2b
denovo1161613	denovo1700282	0.482297	ANME 1b	ANME 2b	ANME-ANME	ANME 1b-ANME 2b
denovo1186352	denovo1700282	0.132395	ANME 1b	ANME 2b	ANME-ANME	ANME 1b-ANME 2b
denovo1195385	denovo1700282	0.0882162	ANME 1b	ANME 2b	ANME-ANME	ANME 1b-ANME 2b
denovo1214128	denovo1700282	0.377076	ANME 1b	ANME 2b	ANME-ANME	ANME 1b-ANME 2b
denovo1232839	denovo1700282	0.195806	ANME 1b	ANME 2b	ANME-ANME	ANME 1b-ANME 2b
denovo1298164	denovo1700282	0.519307	ANME 1b	ANME 2b	ANME-ANME	ANME 1b-ANME 2b
denovo1309813	denovo1700282	0.15536	ANME 1b	ANME 2b	ANME-ANME	ANME 1b-ANME 2b
denovo1320235	denovo1700282	0.217349	ANME 1b	ANME 2b	ANME-ANME	ANME 1b-ANME 2b
denovo1323759	denovo1700282	0.16904	ANME 1b	ANME 2b	ANME-ANME	ANME 1b-ANME 2b
denovo1324479	denovo1700282	0.397261	ANME 1b	ANME 2b	ANME-ANME	ANME 1b-ANME 2b
denovo1340596	denovo1700282	0.197264	ANME 1b	ANME 2b	ANME-ANME	ANME 1b-ANME 2b
denovo1353453	denovo1700282	0.0932499	ANME 1b	ANME 2b	ANME-ANME	ANME 1b-ANME 2b
denovo1364492	denovo1700282	0.157408	ANME 1b	ANME 2b	ANME-ANME	ANME 1b-ANME 2b
denovo1384419	denovo1700282	0.156774	ANME 1b	ANME 2b	ANME-ANME	ANME 1b-ANME 2b
denovo1399643	denovo1700282	0.363247	ANME 1b	ANME 2b	ANME-ANME	ANME 1b-ANME 2b
denovo1526108	denovo1700282	0.431463	ANME 1b	ANME 2b	ANME-ANME	ANME 1b-ANME 2b
denovo1591948	denovo1700282	0.160663	ANME 1b	ANME 2b	ANME-ANME	ANME 1b-ANME 2b
denovo1594730	denovo1700282	0.32532	ANME 1b	ANME 2b	ANME-ANME	ANME 1b-ANME 2b
denovo1649322	denovo1700282	0.0893155	ANME 1b	ANME 2b	ANME-ANME	ANME 1b-ANME 2b
denovo1701418	denovo1700282	0.258038	ANME 1b	ANME 2b	ANME-ANME	ANME 1b-ANME 2b
denovo1726705	denovo1700282	0.085854	ANME 1b	ANME 2b	ANME-ANME	ANME 1b-ANME 2b
denovo1739634	denovo1700282	0.086233	ANME 1b	ANME 2b	ANME-ANME	ANME 1b-ANME 2b
denovo1747600	denovo1700282	0.24358	ANME 1b	ANME 2b	ANME-ANME	ANME 1b-ANME 2b
denovo1753024	denovo1700282	0.261609	ANME 1b	ANME 2b	ANME-ANME	ANME 1b-ANME 2b
denovo1808108	denovo1700282	0.164743	ANME 1b	ANME 2b	ANME-ANME	ANME 1b-ANME 2b
denovo1817207	denovo1700282	0.0916021	ANME 1b	ANME 2b	ANME-ANME	ANME 1b-ANME 2b
denovo1841284	denovo1700282	0.28127	ANME 1b	ANME 2b	ANME-ANME	ANME 1b-ANME 2b
denovo1851278	denovo1700282	0.50231	ANME 1b	ANME 2b	ANME-ANME	ANME 1b-ANME 2b
denovo1885641	denovo1700282	0.161586	ANME 1b	ANME 2b	ANME-ANME	ANME 1b-ANME 2b
denovo1897672	denovo1700282	0.269516	ANME 1b	ANME 2b	ANME-ANME	ANME 1b-ANME 2b
denovo1938433	denovo1700282	0.146154	ANME 1b	ANME 2b	ANME-ANME	ANME 1b-ANME 2b
denovo1943607	denovo1700282	0.339783	ANME 1b	ANME 2b	ANME-ANME	ANME 1b-ANME 2b
denovo1954826	denovo1700282	0.0820573	ANME 1b	ANME 2b	ANME-ANME	ANME 1b-ANME 2b
denovo1956588	denovo1700282	0.410946	ANME 1b	ANME 2b	ANME-ANME	ANME 1b-ANME 2b
denovo1975991	denovo1700282	0.146385	ANME 1b	ANME 2b	ANME-ANME	ANME 1b-ANME 2b
denovo1990953	denovo1700282	0.373863	ANME 1b	ANME 2b	ANME-ANME	ANME 1b-ANME 2b
denovo2024262	denovo1700282	0.267317	ANME 1b	ANME 2b	ANME-ANME	ANME 1b-ANME 2b
denovo2072140	denovo1700282	0.101184	ANME 1b	ANME 2b	ANME-ANME	ANME 1b-ANME 2b
denovo2078270	denovo1700282	0.119504	ANME 1b	ANME 2b	ANME-ANME	ANME 1b-ANME 2b
denovo2110879	denovo1700282	0.214712	ANME 1b	ANME 2b	ANME-ANME	ANME 1b-ANME 2b
denovo2121385	denovo1700282	0.154845	ANME 1b	ANME 2b	ANME-ANME	ANME 1b-ANME 2b
denovo2142176	denovo1700282	0.309617	ANME 1b	ANME 2b	ANME-ANME	ANME 1b-ANME 2b
denovo2159123	denovo1700282	0.223108	ANME 1b	ANME 2b	ANME-ANME	ANME 1b-ANME 2b
denovo2168224	denovo1700282	0.0984121	ANME 1b	ANME 2b	ANME-ANME	ANME 1b-ANME 2b
denovo2181003	denovo1700282	0.316629	ANME 1b	ANME 2b	ANME-ANME	ANME 1b-ANME 2b
denovo2182793	denovo1700282	0.158191	ANME 1b	ANME 2b	ANME-ANME	ANME 1b-ANME 2b
denovo2193910	denovo1700282	0.198772	ANME 1b	ANME 2b	ANME-ANME	ANME 1b-ANME 2b
denovo2208304	denovo1700282	0.096678	ANME 1b	ANME 2b	ANME-ANME	ANME 1b-ANME 2b
denovo2234980	denovo1700282	0.167369	ANME 1b	ANME 2b	ANME-ANME	ANME 1b-ANME 2b
denovo2259185	denovo1700282	0.303716	ANME 1b	ANME 2b	ANME-ANME	ANME 1b-ANME 2b
denovo2277631	denovo1700282	0.207922	ANME 1b	ANME 2b	ANME-ANME	ANME 1b-ANME 2b
denovo2296089	denovo1700282	0.115256	ANME 1b	ANME 2b	ANME-ANME	ANME 1b-ANME 2b
denovo2316099	denovo1700282	0.300135	ANME 1b	ANME 2b	ANME-ANME	ANME 1b-ANME 2b
denovo2324616	denovo1700282	0.0904859	ANME 1b	ANME 2b	ANME-ANME	ANME 1b-ANME 2b
denovo2331797	denovo1700282	0.109367	ANME 1b	ANME 2b	ANME-ANME	ANME 1b-ANME 2b
denovo2337883	denovo1700282	0.0891937	ANME 1b	ANME 2b	ANME-ANME	ANME 1b-ANME 2b
denovo2340291	denovo1700282	0.421109	ANME 1b	ANME 2b	ANME-ANME	ANME 1b-ANME 2b
denovo2343484	denovo1700282	0.359662	ANME 1b	ANME 2b	ANME-ANME	ANME 1b-ANME 2b
denovo2378665	denovo1700282	0.23871	ANME 1b	ANME 2b	ANME-ANME	ANME 1b-ANME 2b
denovo2402674	denovo1700282	0.167058	ANME 1b	ANME 2b	ANME-ANME	ANME 1b-ANME 2b
denovo2408581	denovo1700282	0.342052	ANME 1b	ANME 2b	ANME-ANME	ANME 1b-ANME 2b
denovo2409573	denovo1700282	0.2845	ANME 1b	ANME 2b	ANME-ANME	ANME 1b-ANME 2b
denovo2416218	denovo1700282	0.0847559	ANME 1b	ANME 2b	ANME-ANME	ANME 1b-ANME 2b
denovo2419091	denovo1700282	0.412158	ANME 1b	ANME 2b	ANME-ANME	ANME 1b-ANME 2b
denovo2422806	denovo1700282	0.0855574	ANME 1b	ANME 2b	ANME-ANME	ANME 1b-ANME 2b
denovo2424747	denovo1700282	0.113671	ANME 1b	ANME 2b	ANME-ANME	ANME 1b-ANME 2b
denovo2424756	denovo1700282	0.350035	ANME 1b	ANME 2b	ANME-ANME	ANME 1b-ANME 2b
denovo2454678	denovo1700282	0.111619	ANME 1b	ANME 2b	ANME-ANME	ANME 1b-ANME 2b
denovo2459918	denovo1700282	0.0988448	ANME 1b	ANME 2b	ANME-ANME	ANME 1b-ANME 2b
denovo2465358	denovo1700282	0.160857	ANME 1b	ANME 2b	ANME-ANME	ANME 1b-ANME 2b
denovo2467475	denovo1700282	0.175856	ANME 1b	ANME 2b	ANME-ANME	ANME 1b-ANME 2b
denovo2474777	denovo1700282	0.551803	ANME 1b	ANME 2b	ANME-ANME	ANME 1b-ANME 2b
denovo2507083	denovo1700282	0.313385	ANME 1b	ANME 2b	ANME-ANME	ANME 1b-ANME 2b
denovo2542174	denovo1700282	0.265307	ANME 1b	ANME 2b	ANME-ANME	ANME 1b-ANME 2b
denovo2552270	denovo1700282	0.509079	ANME 1b	ANME 2b	ANME-ANME	ANME 1b-ANME 2b
denovo2560096	denovo1700282	0.40565	ANME 1b	ANME 2b	ANME-ANME	ANME 1b-ANME 2b
denovo2630050	denovo1700282	0.374045	ANME 1b	ANME 2b	ANME-ANME	ANME 1b-ANME 2b
denovo2630449	denovo1700282	0.429638	ANME 1b	ANME 2b	ANME-ANME	ANME 1b-ANME 2b
denovo2631649	denovo1700282	0.15113	ANME 1b	ANME 2b	ANME-ANME	ANME 1b-ANME 2b
denovo2634094	denovo1700282	0.222669	ANME 1b	ANME 2b	ANME-ANME	ANME 1b-ANME 2b
denovo2669367	denovo1700282	0.126624	ANME 1b	ANME 2b	ANME-ANME	ANME 1b-ANME 2b
denovo2698542	denovo1700282	0.101036	ANME 1b	ANME 2b	ANME-ANME	ANME 1b-ANME 2b
denovo2698584	denovo1700282	0.408426	ANME 1b	ANME 2b	ANME-ANME	ANME 1b-ANME 2b
denovo2721582	denovo1700282	0.133791	ANME 1b	ANME 2b	ANME-ANME	ANME 1b-ANME 2b
denovo2725738	denovo1700282	0.174334	ANME 1b	ANME 2b	ANME-ANME	ANME 1b-ANME 2b
denovo2726784	denovo1700282	0.214705	ANME 1b	ANME 2b	ANME-ANME	ANME 1b-ANME 2b
denovo2745791	denovo1700282	0.275658	ANME 1b	ANME 2b	ANME-ANME	ANME 1b-ANME 2b
denovo2747727	denovo1700282	0.101412	ANME 1b	ANME 2b	ANME-ANME	ANME 1b-ANME 2b
denovo2806693	denovo1700282	0.141196	ANME 1b	ANME 2b	ANME-ANME	ANME 1b-ANME 2b
denovo2811369	denovo1700282	0.0848182	ANME 1b	ANME 2b	ANME-ANME	ANME 1b-ANME 2b
denovo2863134	denovo1700282	0.356869	ANME 1b	ANME 2b	ANME-ANME	ANME 1b-ANME 2b
denovo2891345	denovo1700282	0.102528	ANME 1b	ANME 2b	ANME-ANME	ANME 1b-ANME 2b
denovo2893220	denovo1700282	0.100929	ANME 1b	ANME 2b	ANME-ANME	ANME 1b-ANME 2b
denovo2917682	denovo1700282	0.098913	ANME 1b	ANME 2b	ANME-ANME	ANME 1b-ANME 2b
denovo2928696	denovo1700282	0.264823	ANME 1b	ANME 2b	ANME-ANME	ANME 1b-ANME 2b
denovo3020891	denovo1700282	0.364295	ANME 1b	ANME 2b	ANME-ANME	ANME 1b-ANME 2b
denovo3064449	denovo1700282	0.11658	ANME 1b	ANME 2b	ANME-ANME	ANME 1b-ANME 2b
denovo3079671	denovo1700282	0.137964	ANME 1b	ANME 2b	ANME-ANME	ANME 1b-ANME 2b
denovo1179043	denovo1700282	0.226495	ANME 1	ANME 2b	ANME-ANME	ANME 1-ANME 2b
denovo2643249	denovo1700282	0.29894	ANME 1	ANME 2b	ANME-ANME	ANME 1-ANME 2b
denovo105959	denovo1700282	0.160278	ANME 1	ANME 2b	ANME-ANME	ANME 1-ANME 2b
denovo290512	denovo1700282	0.0852235	ANME 1	ANME 2b	ANME-ANME	ANME 1-ANME 2b
denovo397295	denovo1700282	0.0900381	ANME 1	ANME 2b	ANME-ANME	ANME 1-ANME 2b
denovo1045749	denovo1700282	0.136489	ANME 1	ANME 2b	ANME-ANME	ANME 1-ANME 2b
denovo1215959	denovo1700282	0.144065	ANME 1	ANME 2b	ANME-ANME	ANME 1-ANME 2b
denovo1349973	denovo1700282	0.197829	ANME 1	ANME 2b	ANME-ANME	ANME 1-ANME 2b
denovo1545630	denovo1700282	0.0917482	ANME 1	ANME 2b	ANME-ANME	ANME 1-ANME 2b
denovo1851716	denovo1700282	0.0943844	ANME 1	ANME 2b	ANME-ANME	ANME 1-ANME 2b
denovo2023341	denovo1700282	0.0836746	ANME 1	ANME 2b	ANME-ANME	ANME 1-ANME 2b
denovo2187282	denovo1700282	0.213783	ANME 1	ANME 2b	ANME-ANME	ANME 1-ANME 2b
denovo2696075	denovo1700282	0.0974645	ANME 1	ANME 2b	ANME-ANME	ANME 1-ANME 2b
denovo2948233	denovo1700282	0.0854201	ANME 1	ANME 2b	ANME-ANME	ANME 1-ANME 2b
denovo398825	denovo1700282	0.21447	Methanosarcinales	ANME 2b	ANME-other	Methanosarcinales-ANME 2b
denovo3112434	denovo1700282	0.135774	Methanosarcinales	ANME 2b	ANME-other	Methanosarcinales-ANME 2b
denovo385539	denovo1700282	0.198107	Methanosarcinales	ANME 2b	ANME-other	Methanosarcinales-ANME 2b
denovo1760850	denovo1700282	0.184164	Methanosarcinales	ANME 2b	ANME-other	Methanosarcinales-ANME 2b
denovo2555164	denovo1700282	0.456236	Methanosarcinales	ANME 2b	ANME-other	Methanosarcinales-ANME 2b
denovo2735571	denovo1700282	0.390471	Methanosarcinales	ANME 2b	ANME-other	Methanosarcinales-ANME 2b
denovo2782804	denovo1700282	0.229404	Methanosarcinales	ANME 2b	ANME-other	Methanosarcinales-ANME 2b
denovo3108759	denovo1700282	0.116239	Methanosarcinales	ANME 2b	ANME-other	Methanosarcinales-ANME 2b
denovo313731	denovo1700282	0.108121	ANME 2a 2b	ANME 2b	ANME-ANME	ANME 2a 2b-ANME 2b
denovo57790	denovo1700282	0.126119	ANME 2a 2b	ANME 2b	ANME-ANME	ANME 2a 2b-ANME 2b
denovo144585	denovo1700282	0.158558	ANME 2a 2b	ANME 2b	ANME-ANME	ANME 2a 2b-ANME 2b
denovo185975	denovo1700282	0.114675	ANME 2a 2b	ANME 2b	ANME-ANME	ANME 2a 2b-ANME 2b
denovo590737	denovo1700282	0.117109	ANME 2a 2b	ANME 2b	ANME-ANME	ANME 2a 2b-ANME 2b
denovo709111	denovo1700282	0.0955845	ANME 2a 2b	ANME 2b	ANME-ANME	ANME 2a 2b-ANME 2b
denovo835051	denovo1700282	0.0696098	ANME 2a 2b	ANME 2b	ANME-ANME	ANME 2a 2b-ANME 2b
denovo1432869	denovo1700282	0.0840986	ANME 2a 2b	ANME 2b	ANME-ANME	ANME 2a 2b-ANME 2b
denovo1646370	denovo1700282	0.0826551	ANME 2a 2b	ANME 2b	ANME-ANME	ANME 2a 2b-ANME 2b
denovo2011254	denovo1700282	0.213749	ANME 2a 2b	ANME 2b	ANME-ANME	ANME 2a 2b-ANME 2b
denovo2362555	denovo1700282	0.155791	ANME 2a 2b	ANME 2b	ANME-ANME	ANME 2a 2b-ANME 2b
denovo2413714	denovo1700282	0.0913389	ANME 2a 2b	ANME 2b	ANME-ANME	ANME 2a 2b-ANME 2b
denovo2622996	denovo1700282	0.0981254	ANME 2a 2b	ANME 2b	ANME-ANME	ANME 2a 2b-ANME 2b
denovo2943689	denovo1700282	0.180404	ANME 2a 2b	ANME 2b	ANME-ANME	ANME 2a 2b-ANME 2b
denovo3097509	denovo1700282	0.283784	ANME 2b	ANME 2b	Same-taxonomy	ANME 2b-ANME 2b
denovo1257252	denovo1700282	0.188463	ANME 2b	ANME 2b	Same-taxonomy	ANME 2b-ANME 2b
denovo975499	denovo1700282	0.288027	ANME 2b	ANME 2b	Same-taxonomy	ANME 2b-ANME 2b
denovo41718	denovo1700282	0.21119	ANME 2b	ANME 2b	Same-taxonomy	ANME 2b-ANME 2b
denovo852012	denovo1700282	0.165945	ANME 2b	ANME 2b	Same-taxonomy	ANME 2b-ANME 2b
denovo1198097	denovo1700282	0.15138	ANME 2b	ANME 2b	Same-taxonomy	ANME 2b-ANME 2b
denovo771818	denovo1700282	0.191783	ANME 2b	ANME 2b	Same-taxonomy	ANME 2b-ANME 2b
denovo1770320	denovo1700282	0.258475	ANME 2b	ANME 2b	Same-taxonomy	ANME 2b-ANME 2b
denovo2378773	denovo1700282	0.166898	ANME 2b	ANME 2b	Same-taxonomy	ANME 2b-ANME 2b
denovo2070868	denovo1700282	0.151102	ANME 2b	ANME 2b	Same-taxonomy	ANME 2b-ANME 2b
denovo1973104	denovo1700282	0.159224	ANME 2b	ANME 2b	Same-taxonomy	ANME 2b-ANME 2b
denovo3019372	denovo1700282	0.192638	ANME 2b	ANME 2b	Same-taxonomy	ANME 2b-ANME 2b
denovo2705530	denovo1700282	0.0696171	ANME 2b	ANME 2b	Same-taxonomy	ANME 2b-ANME 2b
denovo3073577	denovo1700282	0.241971	ANME 2b	ANME 2b	Same-taxonomy	ANME 2b-ANME 2b
denovo2590000	denovo1700282	0.12611	ANME 2b	ANME 2b	Same-taxonomy	ANME 2b-ANME 2b
denovo2016723	denovo1700282	0.461366	ANME 2b	ANME 2b	Same-taxonomy	ANME 2b-ANME 2b
denovo237060	denovo2185475	0.128808	ANME 1	ANME 2b	ANME-ANME	ANME 1-ANME 2b
denovo1486026	denovo2185475	0.101571	ANME 1	ANME 2b	ANME-ANME	ANME 1-ANME 2b
denovo2032302	denovo2185475	0.0615797	ANME 1	ANME 2b	ANME-ANME	ANME 1-ANME 2b
denovo1972941	denovo2185475	0.207015	ANME 1a	ANME 2b	ANME-ANME	ANME 1a-ANME 2b
denovo215086	denovo2185475	0.11688	ANME 1a	ANME 2b	ANME-ANME	ANME 1a-ANME 2b
denovo1944548	denovo2185475	0.183084	ANME 1a	ANME 2b	ANME-ANME	ANME 1a-ANME 2b
denovo70235	denovo2185475	0.149157	ANME 1a	ANME 2b	ANME-ANME	ANME 1a-ANME 2b
denovo214046	denovo2185475	0.094021	ANME 1a	ANME 2b	ANME-ANME	ANME 1a-ANME 2b
denovo238244	denovo2185475	0.125773	ANME 1a	ANME 2b	ANME-ANME	ANME 1a-ANME 2b
denovo399481	denovo2185475	0.118559	ANME 1a	ANME 2b	ANME-ANME	ANME 1a-ANME 2b
denovo567811	denovo2185475	0.130985	ANME 1a	ANME 2b	ANME-ANME	ANME 1a-ANME 2b
denovo702402	denovo2185475	0.0940145	ANME 1a	ANME 2b	ANME-ANME	ANME 1a-ANME 2b
denovo885417	denovo2185475	0.110553	ANME 1a	ANME 2b	ANME-ANME	ANME 1a-ANME 2b
denovo943920	denovo2185475	0.183241	ANME 1a	ANME 2b	ANME-ANME	ANME 1a-ANME 2b
denovo1004949	denovo2185475	0.151661	ANME 1a	ANME 2b	ANME-ANME	ANME 1a-ANME 2b
denovo1007747	denovo2185475	0.110202	ANME 1a	ANME 2b	ANME-ANME	ANME 1a-ANME 2b
denovo1232909	denovo2185475	0.0989151	ANME 1a	ANME 2b	ANME-ANME	ANME 1a-ANME 2b
denovo1258560	denovo2185475	0.0744427	ANME 1a	ANME 2b	ANME-ANME	ANME 1a-ANME 2b
denovo1460528	denovo2185475	0.107252	ANME 1a	ANME 2b	ANME-ANME	ANME 1a-ANME 2b
denovo1466088	denovo2185475	0.116669	ANME 1a	ANME 2b	ANME-ANME	ANME 1a-ANME 2b
denovo1472900	denovo2185475	0.0874357	ANME 1a	ANME 2b	ANME-ANME	ANME 1a-ANME 2b
denovo1484389	denovo2185475	0.133212	ANME 1a	ANME 2b	ANME-ANME	ANME 1a-ANME 2b
denovo1517258	denovo2185475	0.124968	ANME 1a	ANME 2b	ANME-ANME	ANME 1a-ANME 2b
denovo1674781	denovo2185475	0.151216	ANME 1a	ANME 2b	ANME-ANME	ANME 1a-ANME 2b
denovo1722966	denovo2185475	0.122635	ANME 1a	ANME 2b	ANME-ANME	ANME 1a-ANME 2b
denovo1887081	denovo2185475	0.15676	ANME 1a	ANME 2b	ANME-ANME	ANME 1a-ANME 2b
denovo2202194	denovo2185475	0.149849	ANME 1a	ANME 2b	ANME-ANME	ANME 1a-ANME 2b
denovo2214016	denovo2185475	0.108896	ANME 1a	ANME 2b	ANME-ANME	ANME 1a-ANME 2b
denovo2344428	denovo2185475	0.165771	ANME 1a	ANME 2b	ANME-ANME	ANME 1a-ANME 2b
denovo2361204	denovo2185475	0.175891	ANME 1a	ANME 2b	ANME-ANME	ANME 1a-ANME 2b
denovo2410692	denovo2185475	0.104525	ANME 1a	ANME 2b	ANME-ANME	ANME 1a-ANME 2b
denovo2474816	denovo2185475	0.220127	ANME 1a	ANME 2b	ANME-ANME	ANME 1a-ANME 2b
denovo2585242	denovo2185475	0.111224	ANME 1a	ANME 2b	ANME-ANME	ANME 1a-ANME 2b
denovo2758305	denovo2185475	0.0576796	ANME 1a	ANME 2b	ANME-ANME	ANME 1a-ANME 2b
denovo2817236	denovo2185475	0.0984517	ANME 1a	ANME 2b	ANME-ANME	ANME 1a-ANME 2b
denovo2835574	denovo2185475	0.0962992	ANME 1a	ANME 2b	ANME-ANME	ANME 1a-ANME 2b
denovo2878107	denovo2185475	0.113713	ANME 1a	ANME 2b	ANME-ANME	ANME 1a-ANME 2b
denovo2971036	denovo2185475	0.0823956	ANME 1a	ANME 2b	ANME-ANME	ANME 1a-ANME 2b
denovo3015716	denovo2185475	0.165821	ANME 1a	ANME 2b	ANME-ANME	ANME 1a-ANME 2b
denovo698284	denovo2185475	0.137268	ANME 1b	ANME 2b	ANME-ANME	ANME 1b-ANME 2b
denovo1822542	denovo2185475	0.124965	ANME 1b	ANME 2b	ANME-ANME	ANME 1b-ANME 2b
denovo2143808	denovo2185475	0.13693	ANME 1b	ANME 2b	ANME-ANME	ANME 1b-ANME 2b
denovo1244360	denovo2185475	0.10294	ANME 1b	ANME 2b	ANME-ANME	ANME 1b-ANME 2b
denovo2467966	denovo2185475	0.0722491	ANME 1b	ANME 2b	ANME-ANME	ANME 1b-ANME 2b
denovo479534	denovo2185475	0.172836	ANME 1b	ANME 2b	ANME-ANME	ANME 1b-ANME 2b
denovo1282174	denovo2185475	0.12558	ANME 1b	ANME 2b	ANME-ANME	ANME 1b-ANME 2b
denovo2199995	denovo2185475	0.133026	ANME 1b	ANME 2b	ANME-ANME	ANME 1b-ANME 2b
denovo111706	denovo2185475	0.0771884	ANME 1b	ANME 2b	ANME-ANME	ANME 1b-ANME 2b
denovo184225	denovo2185475	0.0890742	ANME 1b	ANME 2b	ANME-ANME	ANME 1b-ANME 2b
denovo197541	denovo2185475	0.116634	ANME 1b	ANME 2b	ANME-ANME	ANME 1b-ANME 2b
denovo237929	denovo2185475	0.110607	ANME 1b	ANME 2b	ANME-ANME	ANME 1b-ANME 2b
denovo292496	denovo2185475	0.161792	ANME 1b	ANME 2b	ANME-ANME	ANME 1b-ANME 2b
denovo302485	denovo2185475	0.0595363	ANME 1b	ANME 2b	ANME-ANME	ANME 1b-ANME 2b
denovo684007	denovo2185475	0.195844	ANME 1b	ANME 2b	ANME-ANME	ANME 1b-ANME 2b
denovo776443	denovo2185475	0.0959625	ANME 1b	ANME 2b	ANME-ANME	ANME 1b-ANME 2b
denovo896371	denovo2185475	0.111792	ANME 1b	ANME 2b	ANME-ANME	ANME 1b-ANME 2b
denovo1161613	denovo2185475	0.168283	ANME 1b	ANME 2b	ANME-ANME	ANME 1b-ANME 2b
denovo1298164	denovo2185475	0.177511	ANME 1b	ANME 2b	ANME-ANME	ANME 1b-ANME 2b
denovo1324479	denovo2185475	0.0767471	ANME 1b	ANME 2b	ANME-ANME	ANME 1b-ANME 2b
denovo1384419	denovo2185475	0.0620682	ANME 1b	ANME 2b	ANME-ANME	ANME 1b-ANME 2b
denovo1399643	denovo2185475	0.0655859	ANME 1b	ANME 2b	ANME-ANME	ANME 1b-ANME 2b
denovo1526108	denovo2185475	0.105775	ANME 1b	ANME 2b	ANME-ANME	ANME 1b-ANME 2b
denovo1841284	denovo2185475	0.0687729	ANME 1b	ANME 2b	ANME-ANME	ANME 1b-ANME 2b
denovo1851278	denovo2185475	0.171554	ANME 1b	ANME 2b	ANME-ANME	ANME 1b-ANME 2b
denovo1943607	denovo2185475	0.0650534	ANME 1b	ANME 2b	ANME-ANME	ANME 1b-ANME 2b
denovo2142176	denovo2185475	0.107882	ANME 1b	ANME 2b	ANME-ANME	ANME 1b-ANME 2b
denovo2181003	denovo2185475	0.109371	ANME 1b	ANME 2b	ANME-ANME	ANME 1b-ANME 2b
denovo2316099	denovo2185475	0.10902	ANME 1b	ANME 2b	ANME-ANME	ANME 1b-ANME 2b
denovo2340291	denovo2185475	0.116756	ANME 1b	ANME 2b	ANME-ANME	ANME 1b-ANME 2b
denovo2343484	denovo2185475	0.0855935	ANME 1b	ANME 2b	ANME-ANME	ANME 1b-ANME 2b
denovo2378665	denovo2185475	0.0962929	ANME 1b	ANME 2b	ANME-ANME	ANME 1b-ANME 2b
denovo2402674	denovo2185475	0.0527558	ANME 1b	ANME 2b	ANME-ANME	ANME 1b-ANME 2b
denovo2408581	denovo2185475	0.096217	ANME 1b	ANME 2b	ANME-ANME	ANME 1b-ANME 2b
denovo2419091	denovo2185475	0.120945	ANME 1b	ANME 2b	ANME-ANME	ANME 1b-ANME 2b
denovo2474777	denovo2185475	0.179484	ANME 1b	ANME 2b	ANME-ANME	ANME 1b-ANME 2b
denovo2507083	denovo2185475	0.0728087	ANME 1b	ANME 2b	ANME-ANME	ANME 1b-ANME 2b
denovo2552270	denovo2185475	0.164214	ANME 1b	ANME 2b	ANME-ANME	ANME 1b-ANME 2b
denovo2560096	denovo2185475	0.0943434	ANME 1b	ANME 2b	ANME-ANME	ANME 1b-ANME 2b
denovo2630050	denovo2185475	0.156379	ANME 1b	ANME 2b	ANME-ANME	ANME 1b-ANME 2b
denovo2630449	denovo2185475	0.151463	ANME 1b	ANME 2b	ANME-ANME	ANME 1b-ANME 2b
denovo2634094	denovo2185475	0.0903374	ANME 1b	ANME 2b	ANME-ANME	ANME 1b-ANME 2b
denovo2698584	denovo2185475	0.120943	ANME 1b	ANME 2b	ANME-ANME	ANME 1b-ANME 2b
denovo2863134	denovo2185475	0.076249	ANME 1b	ANME 2b	ANME-ANME	ANME 1b-ANME 2b
denovo105959	denovo2185475	0.058174	ANME 1	ANME 2b	ANME-ANME	ANME 1-ANME 2b
denovo398825	denovo2185475	0.120334	Methanosarcinales	ANME 2b	ANME-other	Methanosarcinales-ANME 2b
denovo3112434	denovo2185475	0.12906	Methanosarcinales	ANME 2b	ANME-other	Methanosarcinales-ANME 2b
denovo385539	denovo2185475	0.139292	Methanosarcinales	ANME 2b	ANME-other	Methanosarcinales-ANME 2b
denovo1760850	denovo2185475	0.115379	Methanosarcinales	ANME 2b	ANME-other	Methanosarcinales-ANME 2b
denovo1787676	denovo2185475	0.099084	Methanosarcinales	ANME 2b	ANME-other	Methanosarcinales-ANME 2b
denovo2555164	denovo2185475	0.138277	Methanosarcinales	ANME 2b	ANME-other	Methanosarcinales-ANME 2b
denovo2735571	denovo2185475	0.286044	Methanosarcinales	ANME 2b	ANME-other	Methanosarcinales-ANME 2b
denovo2782804	denovo2185475	0.185907	Methanosarcinales	ANME 2b	ANME-other	Methanosarcinales-ANME 2b
denovo3108759	denovo2185475	0.115118	Methanosarcinales	ANME 2b	ANME-other	Methanosarcinales-ANME 2b
denovo313731	denovo2185475	0.240018	ANME 2a 2b	ANME 2b	ANME-ANME	ANME 2a 2b-ANME 2b
denovo1770325	denovo2185475	0.233636	ANME 2a 2b	ANME 2b	ANME-ANME	ANME 2a 2b-ANME 2b
denovo2490240	denovo2185475	0.157931	ANME 2a 2b	ANME 2b	ANME-ANME	ANME 2a 2b-ANME 2b
denovo2700293	denovo2185475	0.122244	ANME 2a 2b	ANME 2b	ANME-ANME	ANME 2a 2b-ANME 2b
denovo3097509	denovo2185475	0.341324	ANME 2b	ANME 2b	Same-taxonomy	ANME 2b-ANME 2b
denovo1257252	denovo2185475	0.289362	ANME 2b	ANME 2b	Same-taxonomy	ANME 2b-ANME 2b
denovo975499	denovo2185475	0.322734	ANME 2b	ANME 2b	Same-taxonomy	ANME 2b-ANME 2b
denovo41718	denovo2185475	0.326026	ANME 2b	ANME 2b	Same-taxonomy	ANME 2b-ANME 2b
denovo852012	denovo2185475	0.275427	ANME 2b	ANME 2b	Same-taxonomy	ANME 2b-ANME 2b
denovo1198097	denovo2185475	0.281927	ANME 2b	ANME 2b	Same-taxonomy	ANME 2b-ANME 2b
denovo1707822	denovo2185475	0.207487	ANME 2b	ANME 2b	Same-taxonomy	ANME 2b-ANME 2b
denovo2931707	denovo2185475	0.146012	ANME 2b	ANME 2b	Same-taxonomy	ANME 2b-ANME 2b
denovo771818	denovo2185475	0.27871	ANME 2b	ANME 2b	Same-taxonomy	ANME 2b-ANME 2b
denovo456727	denovo2185475	0.236387	ANME 2b	ANME 2b	Same-taxonomy	ANME 2b-ANME 2b
denovo1770320	denovo2185475	0.325377	ANME 2b	ANME 2b	Same-taxonomy	ANME 2b-ANME 2b
denovo2378773	denovo2185475	0.185012	ANME 2b	ANME 2b	Same-taxonomy	ANME 2b-ANME 2b
denovo2070868	denovo2185475	0.258707	ANME 2b	ANME 2b	Same-taxonomy	ANME 2b-ANME 2b
denovo1530597	denovo2185475	0.106338	ANME 2b	ANME 2b	Same-taxonomy	ANME 2b-ANME 2b
denovo1973104	denovo2185475	0.306519	ANME 2b	ANME 2b	Same-taxonomy	ANME 2b-ANME 2b
denovo3019372	denovo2185475	0.284101	ANME 2b	ANME 2b	Same-taxonomy	ANME 2b-ANME 2b
denovo3073577	denovo2185475	0.152204	ANME 2b	ANME 2b	Same-taxonomy	ANME 2b-ANME 2b
denovo2590000	denovo2185475	0.131154	ANME 2b	ANME 2b	Same-taxonomy	ANME 2b-ANME 2b
denovo2016723	denovo2185475	0.181408	ANME 2b	ANME 2b	Same-taxonomy	ANME 2b-ANME 2b
denovo3085771	denovo2185475	0.176973	ANME 2b	ANME 2b	Same-taxonomy	ANME 2b-ANME 2b
denovo1700282	denovo2185475	0.135014	ANME 2b	ANME 2b	Same-taxonomy	ANME 2b-ANME 2b
denovo237060	denovo6296	0.150388	ANME 1	ANME 2b	ANME-ANME	ANME 1-ANME 2b
denovo1486026	denovo6296	0.114304	ANME 1	ANME 2b	ANME-ANME	ANME 1-ANME 2b
denovo2032302	denovo6296	0.107544	ANME 1	ANME 2b	ANME-ANME	ANME 1-ANME 2b
denovo1972941	denovo6296	0.292085	ANME 1a	ANME 2b	ANME-ANME	ANME 1a-ANME 2b
denovo215086	denovo6296	0.161243	ANME 1a	ANME 2b	ANME-ANME	ANME 1a-ANME 2b
denovo1944548	denovo6296	0.215304	ANME 1a	ANME 2b	ANME-ANME	ANME 1a-ANME 2b
denovo70235	denovo6296	0.243685	ANME 1a	ANME 2b	ANME-ANME	ANME 1a-ANME 2b
denovo214046	denovo6296	0.133207	ANME 1a	ANME 2b	ANME-ANME	ANME 1a-ANME 2b
denovo238244	denovo6296	0.191338	ANME 1a	ANME 2b	ANME-ANME	ANME 1a-ANME 2b
denovo399481	denovo6296	0.177976	ANME 1a	ANME 2b	ANME-ANME	ANME 1a-ANME 2b
denovo567811	denovo6296	0.164463	ANME 1a	ANME 2b	ANME-ANME	ANME 1a-ANME 2b
denovo702402	denovo6296	0.130829	ANME 1a	ANME 2b	ANME-ANME	ANME 1a-ANME 2b
denovo760774	denovo6296	0.153881	ANME 1a	ANME 2b	ANME-ANME	ANME 1a-ANME 2b
denovo885417	denovo6296	0.143593	ANME 1a	ANME 2b	ANME-ANME	ANME 1a-ANME 2b
denovo943920	denovo6296	0.266512	ANME 1a	ANME 2b	ANME-ANME	ANME 1a-ANME 2b
denovo1004949	denovo6296	0.199234	ANME 1a	ANME 2b	ANME-ANME	ANME 1a-ANME 2b
denovo1007747	denovo6296	0.17788	ANME 1a	ANME 2b	ANME-ANME	ANME 1a-ANME 2b
denovo1203223	denovo6296	0.0852011	ANME 1a	ANME 2b	ANME-ANME	ANME 1a-ANME 2b
denovo1232909	denovo6296	0.145113	ANME 1a	ANME 2b	ANME-ANME	ANME 1a-ANME 2b
denovo1258560	denovo6296	0.117537	ANME 1a	ANME 2b	ANME-ANME	ANME 1a-ANME 2b
denovo1415431	denovo6296	0.0739006	ANME 1a	ANME 2b	ANME-ANME	ANME 1a-ANME 2b
denovo1460528	denovo6296	0.157752	ANME 1a	ANME 2b	ANME-ANME	ANME 1a-ANME 2b
denovo1466088	denovo6296	0.151514	ANME 1a	ANME 2b	ANME-ANME	ANME 1a-ANME 2b
denovo1472900	denovo6296	0.10081	ANME 1a	ANME 2b	ANME-ANME	ANME 1a-ANME 2b
denovo1484389	denovo6296	0.167983	ANME 1a	ANME 2b	ANME-ANME	ANME 1a-ANME 2b
denovo1517258	denovo6296	0.233598	ANME 1a	ANME 2b	ANME-ANME	ANME 1a-ANME 2b
denovo1529417	denovo6296	0.0840034	ANME 1a	ANME 2b	ANME-ANME	ANME 1a-ANME 2b
denovo1674781	denovo6296	0.214805	ANME 1a	ANME 2b	ANME-ANME	ANME 1a-ANME 2b
denovo1722966	denovo6296	0.201499	ANME 1a	ANME 2b	ANME-ANME	ANME 1a-ANME 2b
denovo1757640	denovo6296	0.122113	ANME 1a	ANME 2b	ANME-ANME	ANME 1a-ANME 2b
denovo1827500	denovo6296	0.102045	ANME 1a	ANME 2b	ANME-ANME	ANME 1a-ANME 2b
denovo1887081	denovo6296	0.213019	ANME 1a	ANME 2b	ANME-ANME	ANME 1a-ANME 2b
denovo2014720	denovo6296	0.116236	ANME 1a	ANME 2b	ANME-ANME	ANME 1a-ANME 2b
denovo2202194	denovo6296	0.243339	ANME 1a	ANME 2b	ANME-ANME	ANME 1a-ANME 2b
denovo2214016	denovo6296	0.151999	ANME 1a	ANME 2b	ANME-ANME	ANME 1a-ANME 2b
denovo2344428	denovo6296	0.208886	ANME 1a	ANME 2b	ANME-ANME	ANME 1a-ANME 2b
denovo2361204	denovo6296	0.192163	ANME 1a	ANME 2b	ANME-ANME	ANME 1a-ANME 2b
denovo2410692	denovo6296	0.126864	ANME 1a	ANME 2b	ANME-ANME	ANME 1a-ANME 2b
denovo2474816	denovo6296	0.28904	ANME 1a	ANME 2b	ANME-ANME	ANME 1a-ANME 2b
denovo2585242	denovo6296	0.154469	ANME 1a	ANME 2b	ANME-ANME	ANME 1a-ANME 2b
denovo2758305	denovo6296	0.11127	ANME 1a	ANME 2b	ANME-ANME	ANME 1a-ANME 2b
denovo2817236	denovo6296	0.097768	ANME 1a	ANME 2b	ANME-ANME	ANME 1a-ANME 2b
denovo2835574	denovo6296	0.134929	ANME 1a	ANME 2b	ANME-ANME	ANME 1a-ANME 2b
denovo2878107	denovo6296	0.12527	ANME 1a	ANME 2b	ANME-ANME	ANME 1a-ANME 2b
denovo2971036	denovo6296	0.0891487	ANME 1a	ANME 2b	ANME-ANME	ANME 1a-ANME 2b
denovo3015716	denovo6296	0.267454	ANME 1a	ANME 2b	ANME-ANME	ANME 1a-ANME 2b
denovo698284	denovo6296	0.226498	ANME 1b	ANME 2b	ANME-ANME	ANME 1b-ANME 2b
denovo1822542	denovo6296	0.203446	ANME 1b	ANME 2b	ANME-ANME	ANME 1b-ANME 2b
denovo1019651	denovo6296	0.0800401	ANME 1b	ANME 2b	ANME-ANME	ANME 1b-ANME 2b
denovo2143808	denovo6296	0.142831	ANME 1b	ANME 2b	ANME-ANME	ANME 1b-ANME 2b
denovo1244360	denovo6296	0.107232	ANME 1b	ANME 2b	ANME-ANME	ANME 1b-ANME 2b
denovo2467966	denovo6296	0.0956357	ANME 1b	ANME 2b	ANME-ANME	ANME 1b-ANME 2b
denovo479534	denovo6296	0.234548	ANME 1b	ANME 2b	ANME-ANME	ANME 1b-ANME 2b
denovo1282174	denovo6296	0.152371	ANME 1b	ANME 2b	ANME-ANME	ANME 1b-ANME 2b
denovo2199995	denovo6296	0.208387	ANME 1b	ANME 2b	ANME-ANME	ANME 1b-ANME 2b
denovo76381	denovo6296	0.0847674	ANME 1b	ANME 2b	ANME-ANME	ANME 1b-ANME 2b
denovo109414	denovo6296	0.0923734	ANME 1b	ANME 2b	ANME-ANME	ANME 1b-ANME 2b
denovo111706	denovo6296	0.134498	ANME 1b	ANME 2b	ANME-ANME	ANME 1b-ANME 2b
denovo184225	denovo6296	0.0964886	ANME 1b	ANME 2b	ANME-ANME	ANME 1b-ANME 2b
denovo197541	denovo6296	0.175079	ANME 1b	ANME 2b	ANME-ANME	ANME 1b-ANME 2b
denovo237929	denovo6296	0.148526	ANME 1b	ANME 2b	ANME-ANME	ANME 1b-ANME 2b
denovo292496	denovo6296	0.249687	ANME 1b	ANME 2b	ANME-ANME	ANME 1b-ANME 2b
denovo302485	denovo6296	0.0792026	ANME 1b	ANME 2b	ANME-ANME	ANME 1b-ANME 2b
denovo350775	denovo6296	0.0930294	ANME 1b	ANME 2b	ANME-ANME	ANME 1b-ANME 2b
denovo420273	denovo6296	0.0759225	ANME 1b	ANME 2b	ANME-ANME	ANME 1b-ANME 2b
denovo679976	denovo6296	0.0984906	ANME 1b	ANME 2b	ANME-ANME	ANME 1b-ANME 2b
denovo684007	denovo6296	0.224487	ANME 1b	ANME 2b	ANME-ANME	ANME 1b-ANME 2b
denovo776443	denovo6296	0.106738	ANME 1b	ANME 2b	ANME-ANME	ANME 1b-ANME 2b
denovo896371	denovo6296	0.204279	ANME 1b	ANME 2b	ANME-ANME	ANME 1b-ANME 2b
denovo903966	denovo6296	0.130119	ANME 1b	ANME 2b	ANME-ANME	ANME 1b-ANME 2b
denovo997156	denovo6296	0.126789	ANME 1b	ANME 2b	ANME-ANME	ANME 1b-ANME 2b
denovo1161613	denovo6296	0.20156	ANME 1b	ANME 2b	ANME-ANME	ANME 1b-ANME 2b
denovo1214128	denovo6296	0.115831	ANME 1b	ANME 2b	ANME-ANME	ANME 1b-ANME 2b
denovo1298164	denovo6296	0.219428	ANME 1b	ANME 2b	ANME-ANME	ANME 1b-ANME 2b
denovo1324479	denovo6296	0.112686	ANME 1b	ANME 2b	ANME-ANME	ANME 1b-ANME 2b
denovo1340596	denovo6296	0.0844955	ANME 1b	ANME 2b	ANME-ANME	ANME 1b-ANME 2b
denovo1526108	denovo6296	0.127867	ANME 1b	ANME 2b	ANME-ANME	ANME 1b-ANME 2b
denovo1747600	denovo6296	0.0873873	ANME 1b	ANME 2b	ANME-ANME	ANME 1b-ANME 2b
denovo1851278	denovo6296	0.219102	ANME 1b	ANME 2b	ANME-ANME	ANME 1b-ANME 2b
denovo1897672	denovo6296	0.0713379	ANME 1b	ANME 2b	ANME-ANME	ANME 1b-ANME 2b
denovo1943607	denovo6296	0.0711792	ANME 1b	ANME 2b	ANME-ANME	ANME 1b-ANME 2b
denovo1956588	denovo6296	0.159845	ANME 1b	ANME 2b	ANME-ANME	ANME 1b-ANME 2b
denovo1990953	denovo6296	0.0962036	ANME 1b	ANME 2b	ANME-ANME	ANME 1b-ANME 2b
denovo2024262	denovo6296	0.0674697	ANME 1b	ANME 2b	ANME-ANME	ANME 1b-ANME 2b
denovo2142176	denovo6296	0.109275	ANME 1b	ANME 2b	ANME-ANME	ANME 1b-ANME 2b
denovo2159123	denovo6296	0.103604	ANME 1b	ANME 2b	ANME-ANME	ANME 1b-ANME 2b
denovo2181003	denovo6296	0.17487	ANME 1b	ANME 2b	ANME-ANME	ANME 1b-ANME 2b
denovo2259185	denovo6296	0.0711412	ANME 1b	ANME 2b	ANME-ANME	ANME 1b-ANME 2b
denovo2316099	denovo6296	0.148041	ANME 1b	ANME 2b	ANME-ANME	ANME 1b-ANME 2b
denovo2340291	denovo6296	0.179143	ANME 1b	ANME 2b	ANME-ANME	ANME 1b-ANME 2b
denovo2343484	denovo6296	0.149478	ANME 1b	ANME 2b	ANME-ANME	ANME 1b-ANME 2b
denovo2378665	denovo6296	0.109454	ANME 1b	ANME 2b	ANME-ANME	ANME 1b-ANME 2b
denovo2408581	denovo6296	0.0884624	ANME 1b	ANME 2b	ANME-ANME	ANME 1b-ANME 2b
denovo2419091	denovo6296	0.151219	ANME 1b	ANME 2b	ANME-ANME	ANME 1b-ANME 2b
denovo2424756	denovo6296	0.0879676	ANME 1b	ANME 2b	ANME-ANME	ANME 1b-ANME 2b
denovo2474777	denovo6296	0.20215	ANME 1b	ANME 2b	ANME-ANME	ANME 1b-ANME 2b
denovo2507083	denovo6296	0.0899705	ANME 1b	ANME 2b	ANME-ANME	ANME 1b-ANME 2b
denovo2542174	denovo6296	0.112562	ANME 1b	ANME 2b	ANME-ANME	ANME 1b-ANME 2b
denovo2552270	denovo6296	0.222938	ANME 1b	ANME 2b	ANME-ANME	ANME 1b-ANME 2b
denovo2630050	denovo6296	0.155595	ANME 1b	ANME 2b	ANME-ANME	ANME 1b-ANME 2b
denovo2630449	denovo6296	0.199963	ANME 1b	ANME 2b	ANME-ANME	ANME 1b-ANME 2b
denovo2631649	denovo6296	0.0728563	ANME 1b	ANME 2b	ANME-ANME	ANME 1b-ANME 2b
denovo2698584	denovo6296	0.153657	ANME 1b	ANME 2b	ANME-ANME	ANME 1b-ANME 2b
denovo2863134	denovo6296	0.179029	ANME 1b	ANME 2b	ANME-ANME	ANME 1b-ANME 2b
denovo2928696	denovo6296	0.10234	ANME 1b	ANME 2b	ANME-ANME	ANME 1b-ANME 2b
denovo3020891	denovo6296	0.0856991	ANME 1b	ANME 2b	ANME-ANME	ANME 1b-ANME 2b
denovo2643249	denovo6296	0.115797	ANME 1	ANME 2b	ANME-ANME	ANME 1-ANME 2b
denovo2187282	denovo6296	0.0582838	ANME 1	ANME 2b	ANME-ANME	ANME 1-ANME 2b
denovo398825	denovo6296	0.192173	Methanosarcinales	ANME 2b	ANME-other	Methanosarcinales-ANME 2b
denovo3112434	denovo6296	0.165377	Methanosarcinales	ANME 2b	ANME-other	Methanosarcinales-ANME 2b
denovo385539	denovo6296	0.203159	Methanosarcinales	ANME 2b	ANME-other	Methanosarcinales-ANME 2b
denovo1760850	denovo6296	0.187097	Methanosarcinales	ANME 2b	ANME-other	Methanosarcinales-ANME 2b
denovo1787676	denovo6296	0.0954597	Methanosarcinales	ANME 2b	ANME-other	Methanosarcinales-ANME 2b
denovo2555164	denovo6296	0.237411	Methanosarcinales	ANME 2b	ANME-other	Methanosarcinales-ANME 2b
denovo2735571	denovo6296	0.349695	Methanosarcinales	ANME 2b	ANME-other	Methanosarcinales-ANME 2b
denovo2782804	denovo6296	0.245849	Methanosarcinales	ANME 2b	ANME-other	Methanosarcinales-ANME 2b
denovo3108759	denovo6296	0.208963	Methanosarcinales	ANME 2b	ANME-other	Methanosarcinales-ANME 2b
denovo313731	denovo6296	0.208659	ANME 2a 2b	ANME 2b	ANME-ANME	ANME 2a 2b-ANME 2b
denovo1770325	denovo6296	0.222341	ANME 2a 2b	ANME 2b	ANME-ANME	ANME 2a 2b-ANME 2b
denovo2490240	denovo6296	0.0853984	ANME 2a 2b	ANME 2b	ANME-ANME	ANME 2a 2b-ANME 2b
denovo2700293	denovo6296	0.0784842	ANME 2a 2b	ANME 2b	ANME-ANME	ANME 2a 2b-ANME 2b
denovo2943689	denovo6296	0.0891801	ANME 2a 2b	ANME 2b	ANME-ANME	ANME 2a 2b-ANME 2b
denovo3097509	denovo6296	0.326479	ANME 2b	ANME 2b	Same-taxonomy	ANME 2b-ANME 2b
denovo1257252	denovo6296	0.29108	ANME 2b	ANME 2b	Same-taxonomy	ANME 2b-ANME 2b
denovo975499	denovo6296	0.326204	ANME 2b	ANME 2b	Same-taxonomy	ANME 2b-ANME 2b
denovo41718	denovo6296	0.289298	ANME 2b	ANME 2b	Same-taxonomy	ANME 2b-ANME 2b
denovo852012	denovo6296	0.222157	ANME 2b	ANME 2b	Same-taxonomy	ANME 2b-ANME 2b
denovo1198097	denovo6296	0.260119	ANME 2b	ANME 2b	Same-taxonomy	ANME 2b-ANME 2b
denovo1707822	denovo6296	0.247874	ANME 2b	ANME 2b	Same-taxonomy	ANME 2b-ANME 2b
denovo2931707	denovo6296	0.111056	ANME 2b	ANME 2b	Same-taxonomy	ANME 2b-ANME 2b
denovo771818	denovo6296	0.253333	ANME 2b	ANME 2b	Same-taxonomy	ANME 2b-ANME 2b
denovo456727	denovo6296	0.173699	ANME 2b	ANME 2b	Same-taxonomy	ANME 2b-ANME 2b
denovo1770320	denovo6296	0.328228	ANME 2b	ANME 2b	Same-taxonomy	ANME 2b-ANME 2b
denovo2378773	denovo6296	0.166347	ANME 2b	ANME 2b	Same-taxonomy	ANME 2b-ANME 2b
denovo2070868	denovo6296	0.225895	ANME 2b	ANME 2b	Same-taxonomy	ANME 2b-ANME 2b
denovo1530597	denovo6296	0.112605	ANME 2b	ANME 2b	Same-taxonomy	ANME 2b-ANME 2b
denovo1973104	denovo6296	0.259127	ANME 2b	ANME 2b	Same-taxonomy	ANME 2b-ANME 2b
denovo3019372	denovo6296	0.27605	ANME 2b	ANME 2b	Same-taxonomy	ANME 2b-ANME 2b
denovo3073577	denovo6296	0.240206	ANME 2b	ANME 2b	Same-taxonomy	ANME 2b-ANME 2b
denovo2590000	denovo6296	0.108628	ANME 2b	ANME 2b	Same-taxonomy	ANME 2b-ANME 2b
denovo2016723	denovo6296	0.220753	ANME 2b	ANME 2b	Same-taxonomy	ANME 2b-ANME 2b
denovo3085771	denovo6296	0.141763	ANME 2b	ANME 2b	Same-taxonomy	ANME 2b-ANME 2b
denovo1700282	denovo6296	0.174701	ANME 2b	ANME 2b	Same-taxonomy	ANME 2b-ANME 2b
denovo2185475	denovo6296	0.186477	ANME 2b	ANME 2b	Same-taxonomy	ANME 2b-ANME 2b
denovo3112434	denovo14615	0.101428	Methanosarcinales	ANME 2b	ANME-other	Methanosarcinales-ANME 2b
denovo385539	denovo14615	0.116914	Methanosarcinales	ANME 2b	ANME-other	Methanosarcinales-ANME 2b
denovo1760850	denovo14615	0.136931	Methanosarcinales	ANME 2b	ANME-other	Methanosarcinales-ANME 2b
denovo2735571	denovo14615	0.226962	Methanosarcinales	ANME 2b	ANME-other	Methanosarcinales-ANME 2b
denovo2782804	denovo14615	0.191563	Methanosarcinales	ANME 2b	ANME-other	Methanosarcinales-ANME 2b
denovo313731	denovo14615	0.437818	ANME 2a 2b	ANME 2b	ANME-ANME	ANME 2a 2b-ANME 2b
denovo57790	denovo14615	0.0866242	ANME 2a 2b	ANME 2b	ANME-ANME	ANME 2a 2b-ANME 2b
denovo1770325	denovo14615	0.39245	ANME 2a 2b	ANME 2b	ANME-ANME	ANME 2a 2b-ANME 2b
denovo2489839	denovo14615	0.125597	ANME 2a 2b	ANME 2b	ANME-ANME	ANME 2a 2b-ANME 2b
denovo2490240	denovo14615	0.345028	ANME 2a 2b	ANME 2b	ANME-ANME	ANME 2a 2b-ANME 2b
denovo2700293	denovo14615	0.180323	ANME 2a 2b	ANME 2b	ANME-ANME	ANME 2a 2b-ANME 2b
denovo3097509	denovo14615	0.44441	ANME 2b	ANME 2b	Same-taxonomy	ANME 2b-ANME 2b
denovo1257252	denovo14615	0.442482	ANME 2b	ANME 2b	Same-taxonomy	ANME 2b-ANME 2b
denovo975499	denovo14615	0.428981	ANME 2b	ANME 2b	Same-taxonomy	ANME 2b-ANME 2b
denovo41718	denovo14615	0.471552	ANME 2b	ANME 2b	Same-taxonomy	ANME 2b-ANME 2b
denovo852012	denovo14615	0.437765	ANME 2b	ANME 2b	Same-taxonomy	ANME 2b-ANME 2b
denovo1198097	denovo14615	0.459178	ANME 2b	ANME 2b	Same-taxonomy	ANME 2b-ANME 2b
denovo1707822	denovo14615	0.415075	ANME 2b	ANME 2b	Same-taxonomy	ANME 2b-ANME 2b
denovo2931707	denovo14615	0.266607	ANME 2b	ANME 2b	Same-taxonomy	ANME 2b-ANME 2b
denovo771818	denovo14615	0.443397	ANME 2b	ANME 2b	Same-taxonomy	ANME 2b-ANME 2b
denovo456727	denovo14615	0.452372	ANME 2b	ANME 2b	Same-taxonomy	ANME 2b-ANME 2b
denovo1770320	denovo14615	0.402922	ANME 2b	ANME 2b	Same-taxonomy	ANME 2b-ANME 2b
denovo2378773	denovo14615	0.243106	ANME 2b	ANME 2b	Same-taxonomy	ANME 2b-ANME 2b
denovo2070868	denovo14615	0.386963	ANME 2b	ANME 2b	Same-taxonomy	ANME 2b-ANME 2b
denovo1530597	denovo14615	0.133619	ANME 2b	ANME 2b	Same-taxonomy	ANME 2b-ANME 2b
denovo1973104	denovo14615	0.486015	ANME 2b	ANME 2b	Same-taxonomy	ANME 2b-ANME 2b
denovo3019372	denovo14615	0.45174	ANME 2b	ANME 2b	Same-taxonomy	ANME 2b-ANME 2b
denovo2705530	denovo14615	0.107943	ANME 2b	ANME 2b	Same-taxonomy	ANME 2b-ANME 2b
denovo3073577	denovo14615	0.101501	ANME 2b	ANME 2b	Same-taxonomy	ANME 2b-ANME 2b
denovo2590000	denovo14615	0.224309	ANME 2b	ANME 2b	Same-taxonomy	ANME 2b-ANME 2b
denovo2016723	denovo14615	0.109077	ANME 2b	ANME 2b	Same-taxonomy	ANME 2b-ANME 2b
denovo3085771	denovo14615	0.403641	ANME 2b	ANME 2b	Same-taxonomy	ANME 2b-ANME 2b
denovo2185475	denovo14615	0.18256	ANME 2b	ANME 2b	Same-taxonomy	ANME 2b-ANME 2b
denovo6296	denovo14615	0.164878	ANME 2b	ANME 2b	Same-taxonomy	ANME 2b-ANME 2b
denovo237060	denovo15093	0.20304	ANME 1	ANME 2b	ANME-ANME	ANME 1-ANME 2b
denovo1471039	denovo15093	0.118351	ANME 1	ANME 2b	ANME-ANME	ANME 1-ANME 2b
denovo1486026	denovo15093	0.141584	ANME 1	ANME 2b	ANME-ANME	ANME 1-ANME 2b
denovo1845434	denovo15093	0.0773976	ANME 1	ANME 2b	ANME-ANME	ANME 1-ANME 2b
denovo2032302	denovo15093	0.11858	ANME 1	ANME 2b	ANME-ANME	ANME 1-ANME 2b
denovo2581227	denovo15093	0.0650207	ANME 1	ANME 2b	ANME-ANME	ANME 1-ANME 2b
denovo1972941	denovo15093	0.374365	ANME 1a	ANME 2b	ANME-ANME	ANME 1a-ANME 2b
denovo215086	denovo15093	0.231047	ANME 1a	ANME 2b	ANME-ANME	ANME 1a-ANME 2b
denovo1944548	denovo15093	0.298548	ANME 1a	ANME 2b	ANME-ANME	ANME 1a-ANME 2b
denovo70235	denovo15093	0.315592	ANME 1a	ANME 2b	ANME-ANME	ANME 1a-ANME 2b
denovo214046	denovo15093	0.121778	ANME 1a	ANME 2b	ANME-ANME	ANME 1a-ANME 2b
denovo238244	denovo15093	0.196542	ANME 1a	ANME 2b	ANME-ANME	ANME 1a-ANME 2b
denovo399481	denovo15093	0.21698	ANME 1a	ANME 2b	ANME-ANME	ANME 1a-ANME 2b
denovo567811	denovo15093	0.199996	ANME 1a	ANME 2b	ANME-ANME	ANME 1a-ANME 2b
denovo702402	denovo15093	0.166177	ANME 1a	ANME 2b	ANME-ANME	ANME 1a-ANME 2b
denovo760774	denovo15093	0.160797	ANME 1a	ANME 2b	ANME-ANME	ANME 1a-ANME 2b
denovo831280	denovo15093	0.0779748	ANME 1a	ANME 2b	ANME-ANME	ANME 1a-ANME 2b
denovo885417	denovo15093	0.181375	ANME 1a	ANME 2b	ANME-ANME	ANME 1a-ANME 2b
denovo943920	denovo15093	0.351177	ANME 1a	ANME 2b	ANME-ANME	ANME 1a-ANME 2b
denovo1004949	denovo15093	0.203895	ANME 1a	ANME 2b	ANME-ANME	ANME 1a-ANME 2b
denovo1007747	denovo15093	0.205277	ANME 1a	ANME 2b	ANME-ANME	ANME 1a-ANME 2b
denovo1203223	denovo15093	0.156768	ANME 1a	ANME 2b	ANME-ANME	ANME 1a-ANME 2b
denovo1232909	denovo15093	0.165655	ANME 1a	ANME 2b	ANME-ANME	ANME 1a-ANME 2b
denovo1258560	denovo15093	0.157405	ANME 1a	ANME 2b	ANME-ANME	ANME 1a-ANME 2b
denovo1460528	denovo15093	0.137486	ANME 1a	ANME 2b	ANME-ANME	ANME 1a-ANME 2b
denovo1466088	denovo15093	0.162544	ANME 1a	ANME 2b	ANME-ANME	ANME 1a-ANME 2b
denovo1472900	denovo15093	0.145726	ANME 1a	ANME 2b	ANME-ANME	ANME 1a-ANME 2b
denovo1484389	denovo15093	0.189768	ANME 1a	ANME 2b	ANME-ANME	ANME 1a-ANME 2b
denovo1517258	denovo15093	0.264138	ANME 1a	ANME 2b	ANME-ANME	ANME 1a-ANME 2b
denovo1529417	denovo15093	0.0986904	ANME 1a	ANME 2b	ANME-ANME	ANME 1a-ANME 2b
denovo1565500	denovo15093	0.108991	ANME 1a	ANME 2b	ANME-ANME	ANME 1a-ANME 2b
denovo1674781	denovo15093	0.267978	ANME 1a	ANME 2b	ANME-ANME	ANME 1a-ANME 2b
denovo1722966	denovo15093	0.202856	ANME 1a	ANME 2b	ANME-ANME	ANME 1a-ANME 2b
denovo1757640	denovo15093	0.1859	ANME 1a	ANME 2b	ANME-ANME	ANME 1a-ANME 2b
denovo1827500	denovo15093	0.121183	ANME 1a	ANME 2b	ANME-ANME	ANME 1a-ANME 2b
denovo1887081	denovo15093	0.278192	ANME 1a	ANME 2b	ANME-ANME	ANME 1a-ANME 2b
denovo2014720	denovo15093	0.129487	ANME 1a	ANME 2b	ANME-ANME	ANME 1a-ANME 2b
denovo2202194	denovo15093	0.316931	ANME 1a	ANME 2b	ANME-ANME	ANME 1a-ANME 2b
denovo2214016	denovo15093	0.189778	ANME 1a	ANME 2b	ANME-ANME	ANME 1a-ANME 2b
denovo2344428	denovo15093	0.236919	ANME 1a	ANME 2b	ANME-ANME	ANME 1a-ANME 2b
denovo2361204	denovo15093	0.250629	ANME 1a	ANME 2b	ANME-ANME	ANME 1a-ANME 2b
denovo2410692	denovo15093	0.154632	ANME 1a	ANME 2b	ANME-ANME	ANME 1a-ANME 2b
denovo2474816	denovo15093	0.378123	ANME 1a	ANME 2b	ANME-ANME	ANME 1a-ANME 2b
denovo2585242	denovo15093	0.169188	ANME 1a	ANME 2b	ANME-ANME	ANME 1a-ANME 2b
denovo2817236	denovo15093	0.203058	ANME 1a	ANME 2b	ANME-ANME	ANME 1a-ANME 2b
denovo2835574	denovo15093	0.167714	ANME 1a	ANME 2b	ANME-ANME	ANME 1a-ANME 2b
denovo2878107	denovo15093	0.145749	ANME 1a	ANME 2b	ANME-ANME	ANME 1a-ANME 2b
denovo2971036	denovo15093	0.0875388	ANME 1a	ANME 2b	ANME-ANME	ANME 1a-ANME 2b
denovo3015716	denovo15093	0.340089	ANME 1a	ANME 2b	ANME-ANME	ANME 1a-ANME 2b
denovo698284	denovo15093	0.307199	ANME 1b	ANME 2b	ANME-ANME	ANME 1b-ANME 2b
denovo1822542	denovo15093	0.285874	ANME 1b	ANME 2b	ANME-ANME	ANME 1b-ANME 2b
denovo1019651	denovo15093	0.103595	ANME 1b	ANME 2b	ANME-ANME	ANME 1b-ANME 2b
denovo2143808	denovo15093	0.235948	ANME 1b	ANME 2b	ANME-ANME	ANME 1b-ANME 2b
denovo349553	denovo15093	0.0893206	ANME 1b	ANME 2b	ANME-ANME	ANME 1b-ANME 2b
denovo1244360	denovo15093	0.141501	ANME 1b	ANME 2b	ANME-ANME	ANME 1b-ANME 2b
denovo1376471	denovo15093	0.138992	ANME 1b	ANME 2b	ANME-ANME	ANME 1b-ANME 2b
denovo1147767	denovo15093	0.109616	ANME 1b	ANME 2b	ANME-ANME	ANME 1b-ANME 2b
denovo2467966	denovo15093	0.179308	ANME 1b	ANME 2b	ANME-ANME	ANME 1b-ANME 2b
denovo479534	denovo15093	0.321994	ANME 1b	ANME 2b	ANME-ANME	ANME 1b-ANME 2b
denovo1282174	denovo15093	0.204272	ANME 1b	ANME 2b	ANME-ANME	ANME 1b-ANME 2b
denovo2199995	denovo15093	0.295562	ANME 1b	ANME 2b	ANME-ANME	ANME 1b-ANME 2b
denovo76381	denovo15093	0.122761	ANME 1b	ANME 2b	ANME-ANME	ANME 1b-ANME 2b
denovo109414	denovo15093	0.123094	ANME 1b	ANME 2b	ANME-ANME	ANME 1b-ANME 2b
denovo111706	denovo15093	0.15817	ANME 1b	ANME 2b	ANME-ANME	ANME 1b-ANME 2b
denovo184225	denovo15093	0.184699	ANME 1b	ANME 2b	ANME-ANME	ANME 1b-ANME 2b
denovo197541	denovo15093	0.193242	ANME 1b	ANME 2b	ANME-ANME	ANME 1b-ANME 2b
denovo201424	denovo15093	0.127957	ANME 1b	ANME 2b	ANME-ANME	ANME 1b-ANME 2b
denovo237929	denovo15093	0.181125	ANME 1b	ANME 2b	ANME-ANME	ANME 1b-ANME 2b
denovo292496	denovo15093	0.274103	ANME 1b	ANME 2b	ANME-ANME	ANME 1b-ANME 2b
denovo297658	denovo15093	0.0720383	ANME 1b	ANME 2b	ANME-ANME	ANME 1b-ANME 2b
denovo302485	denovo15093	0.115544	ANME 1b	ANME 2b	ANME-ANME	ANME 1b-ANME 2b
denovo310165	denovo15093	0.0940022	ANME 1b	ANME 2b	ANME-ANME	ANME 1b-ANME 2b
denovo350775	denovo15093	0.116643	ANME 1b	ANME 2b	ANME-ANME	ANME 1b-ANME 2b
denovo407150	denovo15093	0.109115	ANME 1b	ANME 2b	ANME-ANME	ANME 1b-ANME 2b
denovo420273	denovo15093	0.0778395	ANME 1b	ANME 2b	ANME-ANME	ANME 1b-ANME 2b
denovo679976	denovo15093	0.149346	ANME 1b	ANME 2b	ANME-ANME	ANME 1b-ANME 2b
denovo684007	denovo15093	0.305735	ANME 1b	ANME 2b	ANME-ANME	ANME 1b-ANME 2b
denovo776443	denovo15093	0.206122	ANME 1b	ANME 2b	ANME-ANME	ANME 1b-ANME 2b
denovo896371	denovo15093	0.228866	ANME 1b	ANME 2b	ANME-ANME	ANME 1b-ANME 2b
denovo903966	denovo15093	0.154779	ANME 1b	ANME 2b	ANME-ANME	ANME 1b-ANME 2b
denovo974371	denovo15093	0.117379	ANME 1b	ANME 2b	ANME-ANME	ANME 1b-ANME 2b
denovo997156	denovo15093	0.0944207	ANME 1b	ANME 2b	ANME-ANME	ANME 1b-ANME 2b
denovo1052619	denovo15093	0.0857879	ANME 1b	ANME 2b	ANME-ANME	ANME 1b-ANME 2b
denovo1161613	denovo15093	0.255836	ANME 1b	ANME 2b	ANME-ANME	ANME 1b-ANME 2b
denovo1214128	denovo15093	0.156693	ANME 1b	ANME 2b	ANME-ANME	ANME 1b-ANME 2b
denovo1232839	denovo15093	0.0983119	ANME 1b	ANME 2b	ANME-ANME	ANME 1b-ANME 2b
denovo1298164	denovo15093	0.28348	ANME 1b	ANME 2b	ANME-ANME	ANME 1b-ANME 2b
denovo1324479	denovo15093	0.155689	ANME 1b	ANME 2b	ANME-ANME	ANME 1b-ANME 2b
denovo1340596	denovo15093	0.115782	ANME 1b	ANME 2b	ANME-ANME	ANME 1b-ANME 2b
denovo1384419	denovo15093	0.0747806	ANME 1b	ANME 2b	ANME-ANME	ANME 1b-ANME 2b
denovo1399643	denovo15093	0.18158	ANME 1b	ANME 2b	ANME-ANME	ANME 1b-ANME 2b
denovo1526108	denovo15093	0.18649	ANME 1b	ANME 2b	ANME-ANME	ANME 1b-ANME 2b
denovo1701418	denovo15093	0.0964111	ANME 1b	ANME 2b	ANME-ANME	ANME 1b-ANME 2b
denovo1747600	denovo15093	0.11238	ANME 1b	ANME 2b	ANME-ANME	ANME 1b-ANME 2b
denovo1841284	denovo15093	0.0974213	ANME 1b	ANME 2b	ANME-ANME	ANME 1b-ANME 2b
denovo1851278	denovo15093	0.272727	ANME 1b	ANME 2b	ANME-ANME	ANME 1b-ANME 2b
denovo1885641	denovo15093	0.121334	ANME 1b	ANME 2b	ANME-ANME	ANME 1b-ANME 2b
denovo1897672	denovo15093	0.119249	ANME 1b	ANME 2b	ANME-ANME	ANME 1b-ANME 2b
denovo1943607	denovo15093	0.1191	ANME 1b	ANME 2b	ANME-ANME	ANME 1b-ANME 2b
denovo1956588	denovo15093	0.208342	ANME 1b	ANME 2b	ANME-ANME	ANME 1b-ANME 2b
denovo1990953	denovo15093	0.199119	ANME 1b	ANME 2b	ANME-ANME	ANME 1b-ANME 2b
denovo2024262	denovo15093	0.117325	ANME 1b	ANME 2b	ANME-ANME	ANME 1b-ANME 2b
denovo2121385	denovo15093	0.0674453	ANME 1b	ANME 2b	ANME-ANME	ANME 1b-ANME 2b
denovo2142176	denovo15093	0.124662	ANME 1b	ANME 2b	ANME-ANME	ANME 1b-ANME 2b
denovo2159123	denovo15093	0.0893523	ANME 1b	ANME 2b	ANME-ANME	ANME 1b-ANME 2b
denovo2181003	denovo15093	0.170974	ANME 1b	ANME 2b	ANME-ANME	ANME 1b-ANME 2b
denovo2234980	denovo15093	0.0759159	ANME 1b	ANME 2b	ANME-ANME	ANME 1b-ANME 2b
denovo2316099	denovo15093	0.15817	ANME 1b	ANME 2b	ANME-ANME	ANME 1b-ANME 2b
denovo2340291	denovo15093	0.245922	ANME 1b	ANME 2b	ANME-ANME	ANME 1b-ANME 2b
denovo2343484	denovo15093	0.20303	ANME 1b	ANME 2b	ANME-ANME	ANME 1b-ANME 2b
denovo2378665	denovo15093	0.149374	ANME 1b	ANME 2b	ANME-ANME	ANME 1b-ANME 2b
denovo2402674	denovo15093	0.0853808	ANME 1b	ANME 2b	ANME-ANME	ANME 1b-ANME 2b
denovo2408581	denovo15093	0.145722	ANME 1b	ANME 2b	ANME-ANME	ANME 1b-ANME 2b
denovo2409573	denovo15093	0.106863	ANME 1b	ANME 2b	ANME-ANME	ANME 1b-ANME 2b
denovo2419091	denovo15093	0.210192	ANME 1b	ANME 2b	ANME-ANME	ANME 1b-ANME 2b
denovo2424756	denovo15093	0.148351	ANME 1b	ANME 2b	ANME-ANME	ANME 1b-ANME 2b
denovo2474777	denovo15093	0.280948	ANME 1b	ANME 2b	ANME-ANME	ANME 1b-ANME 2b
denovo2507083	denovo15093	0.151145	ANME 1b	ANME 2b	ANME-ANME	ANME 1b-ANME 2b
denovo2542174	denovo15093	0.146906	ANME 1b	ANME 2b	ANME-ANME	ANME 1b-ANME 2b
denovo2552270	denovo15093	0.275678	ANME 1b	ANME 2b	ANME-ANME	ANME 1b-ANME 2b
denovo2560096	denovo15093	0.158214	ANME 1b	ANME 2b	ANME-ANME	ANME 1b-ANME 2b
denovo2630050	denovo15093	0.205642	ANME 1b	ANME 2b	ANME-ANME	ANME 1b-ANME 2b
denovo2630449	denovo15093	0.2741	ANME 1b	ANME 2b	ANME-ANME	ANME 1b-ANME 2b
denovo2631649	denovo15093	0.0811178	ANME 1b	ANME 2b	ANME-ANME	ANME 1b-ANME 2b
denovo2634094	denovo15093	0.140794	ANME 1b	ANME 2b	ANME-ANME	ANME 1b-ANME 2b
denovo2698584	denovo15093	0.221435	ANME 1b	ANME 2b	ANME-ANME	ANME 1b-ANME 2b
denovo2726784	denovo15093	0.0919246	ANME 1b	ANME 2b	ANME-ANME	ANME 1b-ANME 2b
denovo2745791	denovo15093	0.148925	ANME 1b	ANME 2b	ANME-ANME	ANME 1b-ANME 2b
denovo2863134	denovo15093	0.214872	ANME 1b	ANME 2b	ANME-ANME	ANME 1b-ANME 2b
denovo2928696	denovo15093	0.131671	ANME 1b	ANME 2b	ANME-ANME	ANME 1b-ANME 2b
denovo3020891	denovo15093	0.150503	ANME 1b	ANME 2b	ANME-ANME	ANME 1b-ANME 2b
denovo2643249	denovo15093	0.152222	ANME 1	ANME 2b	ANME-ANME	ANME 1-ANME 2b
denovo105959	denovo15093	0.107804	ANME 1	ANME 2b	ANME-ANME	ANME 1-ANME 2b
denovo2187282	denovo15093	0.0961003	ANME 1	ANME 2b	ANME-ANME	ANME 1-ANME 2b
denovo398825	denovo15093	0.219936	Methanosarcinales	ANME 2b	ANME-other	Methanosarcinales-ANME 2b
denovo3112434	denovo15093	0.160394	Methanosarcinales	ANME 2b	ANME-other	Methanosarcinales-ANME 2b
denovo385539	denovo15093	0.209119	Methanosarcinales	ANME 2b	ANME-other	Methanosarcinales-ANME 2b
denovo1760850	denovo15093	0.20749	Methanosarcinales	ANME 2b	ANME-other	Methanosarcinales-ANME 2b
denovo1787676	denovo15093	0.0956508	Methanosarcinales	ANME 2b	ANME-other	Methanosarcinales-ANME 2b
denovo2555164	denovo15093	0.265136	Methanosarcinales	ANME 2b	ANME-other	Methanosarcinales-ANME 2b
denovo2735571	denovo15093	0.377615	Methanosarcinales	ANME 2b	ANME-other	Methanosarcinales-ANME 2b
denovo2782804	denovo15093	0.243261	Methanosarcinales	ANME 2b	ANME-other	Methanosarcinales-ANME 2b
denovo3108759	denovo15093	0.156348	Methanosarcinales	ANME 2b	ANME-other	Methanosarcinales-ANME 2b
denovo313731	denovo15093	0.14229	ANME 2a 2b	ANME 2b	ANME-ANME	ANME 2a 2b-ANME 2b
denovo57790	denovo15093	0.084361	ANME 2a 2b	ANME 2b	ANME-ANME	ANME 2a 2b-ANME 2b
denovo1770325	denovo15093	0.184501	ANME 2a 2b	ANME 2b	ANME-ANME	ANME 2a 2b-ANME 2b
denovo2362555	denovo15093	0.0745461	ANME 2a 2b	ANME 2b	ANME-ANME	ANME 2a 2b-ANME 2b
denovo3097509	denovo15093	0.289957	ANME 2b	ANME 2b	Same-taxonomy	ANME 2b-ANME 2b
denovo1257252	denovo15093	0.208066	ANME 2b	ANME 2b	Same-taxonomy	ANME 2b-ANME 2b
denovo975499	denovo15093	0.292075	ANME 2b	ANME 2b	Same-taxonomy	ANME 2b-ANME 2b
denovo41718	denovo15093	0.22908	ANME 2b	ANME 2b	Same-taxonomy	ANME 2b-ANME 2b
denovo852012	denovo15093	0.192019	ANME 2b	ANME 2b	Same-taxonomy	ANME 2b-ANME 2b
denovo1198097	denovo15093	0.212199	ANME 2b	ANME 2b	Same-taxonomy	ANME 2b-ANME 2b
denovo1707822	denovo15093	0.172202	ANME 2b	ANME 2b	Same-taxonomy	ANME 2b-ANME 2b
denovo771818	denovo15093	0.192539	ANME 2b	ANME 2b	Same-taxonomy	ANME 2b-ANME 2b
denovo456727	denovo15093	0.136624	ANME 2b	ANME 2b	Same-taxonomy	ANME 2b-ANME 2b
denovo1770320	denovo15093	0.274207	ANME 2b	ANME 2b	Same-taxonomy	ANME 2b-ANME 2b
denovo2378773	denovo15093	0.178256	ANME 2b	ANME 2b	Same-taxonomy	ANME 2b-ANME 2b
denovo2070868	denovo15093	0.216666	ANME 2b	ANME 2b	Same-taxonomy	ANME 2b-ANME 2b
denovo1973104	denovo15093	0.222379	ANME 2b	ANME 2b	Same-taxonomy	ANME 2b-ANME 2b
denovo3019372	denovo15093	0.20609	ANME 2b	ANME 2b	Same-taxonomy	ANME 2b-ANME 2b
denovo2705530	denovo15093	0.0712273	ANME 2b	ANME 2b	Same-taxonomy	ANME 2b-ANME 2b
denovo3073577	denovo15093	0.290503	ANME 2b	ANME 2b	Same-taxonomy	ANME 2b-ANME 2b
denovo2590000	denovo15093	0.0922617	ANME 2b	ANME 2b	Same-taxonomy	ANME 2b-ANME 2b
denovo2016723	denovo15093	0.259669	ANME 2b	ANME 2b	Same-taxonomy	ANME 2b-ANME 2b
denovo3085771	denovo15093	0.0993054	ANME 2b	ANME 2b	Same-taxonomy	ANME 2b-ANME 2b
denovo1700282	denovo15093	0.276795	ANME 2b	ANME 2b	Same-taxonomy	ANME 2b-ANME 2b
denovo2185475	denovo15093	0.161999	ANME 2b	ANME 2b	Same-taxonomy	ANME 2b-ANME 2b
denovo6296	denovo15093	0.225135	ANME 2b	ANME 2b	Same-taxonomy	ANME 2b-ANME 2b
denovo14615	denovo15093	0.0941399	ANME 2b	ANME 2b	Same-taxonomy	ANME 2b-ANME 2b
denovo237060	denovo20176	0.139663	ANME 1	ANME 2b	ANME-ANME	ANME 1-ANME 2b
denovo1471039	denovo20176	0.0888642	ANME 1	ANME 2b	ANME-ANME	ANME 1-ANME 2b
denovo1486026	denovo20176	0.0819276	ANME 1	ANME 2b	ANME-ANME	ANME 1-ANME 2b
denovo2032302	denovo20176	0.122078	ANME 1	ANME 2b	ANME-ANME	ANME 1-ANME 2b
denovo1972941	denovo20176	0.224338	ANME 1a	ANME 2b	ANME-ANME	ANME 1a-ANME 2b
denovo215086	denovo20176	0.166477	ANME 1a	ANME 2b	ANME-ANME	ANME 1a-ANME 2b
denovo1944548	denovo20176	0.210479	ANME 1a	ANME 2b	ANME-ANME	ANME 1a-ANME 2b
denovo70235	denovo20176	0.22471	ANME 1a	ANME 2b	ANME-ANME	ANME 1a-ANME 2b
denovo140816	denovo20176	0.0917025	ANME 1a	ANME 2b	ANME-ANME	ANME 1a-ANME 2b
denovo214046	denovo20176	0.100806	ANME 1a	ANME 2b	ANME-ANME	ANME 1a-ANME 2b
denovo238244	denovo20176	0.129604	ANME 1a	ANME 2b	ANME-ANME	ANME 1a-ANME 2b
denovo399481	denovo20176	0.234051	ANME 1a	ANME 2b	ANME-ANME	ANME 1a-ANME 2b
denovo567811	denovo20176	0.133363	ANME 1a	ANME 2b	ANME-ANME	ANME 1a-ANME 2b
denovo702402	denovo20176	0.101963	ANME 1a	ANME 2b	ANME-ANME	ANME 1a-ANME 2b
denovo730970	denovo20176	0.05984	ANME 1a	ANME 2b	ANME-ANME	ANME 1a-ANME 2b
denovo760774	denovo20176	0.1202	ANME 1a	ANME 2b	ANME-ANME	ANME 1a-ANME 2b
denovo831280	denovo20176	0.0743298	ANME 1a	ANME 2b	ANME-ANME	ANME 1a-ANME 2b
denovo885417	denovo20176	0.122923	ANME 1a	ANME 2b	ANME-ANME	ANME 1a-ANME 2b
denovo943920	denovo20176	0.203243	ANME 1a	ANME 2b	ANME-ANME	ANME 1a-ANME 2b
denovo1004949	denovo20176	0.131487	ANME 1a	ANME 2b	ANME-ANME	ANME 1a-ANME 2b
denovo1007747	denovo20176	0.102748	ANME 1a	ANME 2b	ANME-ANME	ANME 1a-ANME 2b
denovo1203223	denovo20176	0.0796439	ANME 1a	ANME 2b	ANME-ANME	ANME 1a-ANME 2b
denovo1232909	denovo20176	0.173742	ANME 1a	ANME 2b	ANME-ANME	ANME 1a-ANME 2b
denovo1258560	denovo20176	0.140382	ANME 1a	ANME 2b	ANME-ANME	ANME 1a-ANME 2b
denovo1460528	denovo20176	0.0715247	ANME 1a	ANME 2b	ANME-ANME	ANME 1a-ANME 2b
denovo1466088	denovo20176	0.123912	ANME 1a	ANME 2b	ANME-ANME	ANME 1a-ANME 2b
denovo1472900	denovo20176	0.157615	ANME 1a	ANME 2b	ANME-ANME	ANME 1a-ANME 2b
denovo1484389	denovo20176	0.129308	ANME 1a	ANME 2b	ANME-ANME	ANME 1a-ANME 2b
denovo1517258	denovo20176	0.146178	ANME 1a	ANME 2b	ANME-ANME	ANME 1a-ANME 2b
denovo1529417	denovo20176	0.121529	ANME 1a	ANME 2b	ANME-ANME	ANME 1a-ANME 2b
denovo1565500	denovo20176	0.114895	ANME 1a	ANME 2b	ANME-ANME	ANME 1a-ANME 2b
denovo1674781	denovo20176	0.154101	ANME 1a	ANME 2b	ANME-ANME	ANME 1a-ANME 2b
denovo1722966	denovo20176	0.17368	ANME 1a	ANME 2b	ANME-ANME	ANME 1a-ANME 2b
denovo1757640	denovo20176	0.0822659	ANME 1a	ANME 2b	ANME-ANME	ANME 1a-ANME 2b
denovo1827500	denovo20176	0.107898	ANME 1a	ANME 2b	ANME-ANME	ANME 1a-ANME 2b
denovo1887081	denovo20176	0.191019	ANME 1a	ANME 2b	ANME-ANME	ANME 1a-ANME 2b
denovo2014720	denovo20176	0.0800631	ANME 1a	ANME 2b	ANME-ANME	ANME 1a-ANME 2b
denovo2202194	denovo20176	0.178656	ANME 1a	ANME 2b	ANME-ANME	ANME 1a-ANME 2b
denovo2214016	denovo20176	0.13855	ANME 1a	ANME 2b	ANME-ANME	ANME 1a-ANME 2b
denovo2278518	denovo20176	0.07197	ANME 1a	ANME 2b	ANME-ANME	ANME 1a-ANME 2b
denovo2344428	denovo20176	0.160069	ANME 1a	ANME 2b	ANME-ANME	ANME 1a-ANME 2b
denovo2361204	denovo20176	0.179902	ANME 1a	ANME 2b	ANME-ANME	ANME 1a-ANME 2b
denovo2410692	denovo20176	0.107684	ANME 1a	ANME 2b	ANME-ANME	ANME 1a-ANME 2b
denovo2474816	denovo20176	0.230086	ANME 1a	ANME 2b	ANME-ANME	ANME 1a-ANME 2b
denovo2585242	denovo20176	0.0994256	ANME 1a	ANME 2b	ANME-ANME	ANME 1a-ANME 2b
denovo2758305	denovo20176	0.11442	ANME 1a	ANME 2b	ANME-ANME	ANME 1a-ANME 2b
denovo2817236	denovo20176	0.145583	ANME 1a	ANME 2b	ANME-ANME	ANME 1a-ANME 2b
denovo2835574	denovo20176	0.116522	ANME 1a	ANME 2b	ANME-ANME	ANME 1a-ANME 2b
denovo2878107	denovo20176	0.126049	ANME 1a	ANME 2b	ANME-ANME	ANME 1a-ANME 2b
denovo2971036	denovo20176	0.0868945	ANME 1a	ANME 2b	ANME-ANME	ANME 1a-ANME 2b
denovo3015716	denovo20176	0.186818	ANME 1a	ANME 2b	ANME-ANME	ANME 1a-ANME 2b
denovo698284	denovo20176	0.142827	ANME 1b	ANME 2b	ANME-ANME	ANME 1b-ANME 2b
denovo1822542	denovo20176	0.158707	ANME 1b	ANME 2b	ANME-ANME	ANME 1b-ANME 2b
denovo2143808	denovo20176	0.119489	ANME 1b	ANME 2b	ANME-ANME	ANME 1b-ANME 2b
denovo1244360	denovo20176	0.10299	ANME 1b	ANME 2b	ANME-ANME	ANME 1b-ANME 2b
denovo1376471	denovo20176	0.0756904	ANME 1b	ANME 2b	ANME-ANME	ANME 1b-ANME 2b
denovo2467966	denovo20176	0.139953	ANME 1b	ANME 2b	ANME-ANME	ANME 1b-ANME 2b
denovo479534	denovo20176	0.176446	ANME 1b	ANME 2b	ANME-ANME	ANME 1b-ANME 2b
denovo1282174	denovo20176	0.132264	ANME 1b	ANME 2b	ANME-ANME	ANME 1b-ANME 2b
denovo2199995	denovo20176	0.151454	ANME 1b	ANME 2b	ANME-ANME	ANME 1b-ANME 2b
denovo58613	denovo20176	0.0706687	ANME 1b	ANME 2b	ANME-ANME	ANME 1b-ANME 2b
denovo111706	denovo20176	0.0899638	ANME 1b	ANME 2b	ANME-ANME	ANME 1b-ANME 2b
denovo116247	denovo20176	0.0688118	ANME 1b	ANME 2b	ANME-ANME	ANME 1b-ANME 2b
denovo141649	denovo20176	0.0607273	ANME 1b	ANME 2b	ANME-ANME	ANME 1b-ANME 2b
denovo184225	denovo20176	0.128097	ANME 1b	ANME 2b	ANME-ANME	ANME 1b-ANME 2b
denovo197541	denovo20176	0.132587	ANME 1b	ANME 2b	ANME-ANME	ANME 1b-ANME 2b
denovo237929	denovo20176	0.136761	ANME 1b	ANME 2b	ANME-ANME	ANME 1b-ANME 2b
denovo292496	denovo20176	0.183439	ANME 1b	ANME 2b	ANME-ANME	ANME 1b-ANME 2b
denovo297658	denovo20176	0.0759532	ANME 1b	ANME 2b	ANME-ANME	ANME 1b-ANME 2b
denovo679976	denovo20176	0.118241	ANME 1b	ANME 2b	ANME-ANME	ANME 1b-ANME 2b
denovo684007	denovo20176	0.194165	ANME 1b	ANME 2b	ANME-ANME	ANME 1b-ANME 2b
denovo776443	denovo20176	0.0874302	ANME 1b	ANME 2b	ANME-ANME	ANME 1b-ANME 2b
denovo896371	denovo20176	0.10066	ANME 1b	ANME 2b	ANME-ANME	ANME 1b-ANME 2b
denovo903966	denovo20176	0.0747147	ANME 1b	ANME 2b	ANME-ANME	ANME 1b-ANME 2b
denovo997156	denovo20176	0.0855306	ANME 1b	ANME 2b	ANME-ANME	ANME 1b-ANME 2b
denovo1161613	denovo20176	0.0994323	ANME 1b	ANME 2b	ANME-ANME	ANME 1b-ANME 2b
denovo1298164	denovo20176	0.210216	ANME 1b	ANME 2b	ANME-ANME	ANME 1b-ANME 2b
denovo1320235	denovo20176	0.0789658	ANME 1b	ANME 2b	ANME-ANME	ANME 1b-ANME 2b
denovo1324479	denovo20176	0.0616868	ANME 1b	ANME 2b	ANME-ANME	ANME 1b-ANME 2b
denovo1340596	denovo20176	0.0525062	ANME 1b	ANME 2b	ANME-ANME	ANME 1b-ANME 2b
denovo1384419	denovo20176	0.0560854	ANME 1b	ANME 2b	ANME-ANME	ANME 1b-ANME 2b
denovo1526108	denovo20176	0.130179	ANME 1b	ANME 2b	ANME-ANME	ANME 1b-ANME 2b
denovo1739634	denovo20176	0.0586182	ANME 1b	ANME 2b	ANME-ANME	ANME 1b-ANME 2b
denovo1851278	denovo20176	0.173564	ANME 1b	ANME 2b	ANME-ANME	ANME 1b-ANME 2b
denovo1897672	denovo20176	0.0970103	ANME 1b	ANME 2b	ANME-ANME	ANME 1b-ANME 2b
denovo1956588	denovo20176	0.09256	ANME 1b	ANME 2b	ANME-ANME	ANME 1b-ANME 2b
denovo1975991	denovo20176	0.0674492	ANME 1b	ANME 2b	ANME-ANME	ANME 1b-ANME 2b
denovo1990953	denovo20176	0.113658	ANME 1b	ANME 2b	ANME-ANME	ANME 1b-ANME 2b
denovo2110879	denovo20176	0.0606932	ANME 1b	ANME 2b	ANME-ANME	ANME 1b-ANME 2b
denovo2142176	denovo20176	0.108343	ANME 1b	ANME 2b	ANME-ANME	ANME 1b-ANME 2b
denovo2159123	denovo20176	0.0962187	ANME 1b	ANME 2b	ANME-ANME	ANME 1b-ANME 2b
denovo2324616	denovo20176	0.0740534	ANME 1b	ANME 2b	ANME-ANME	ANME 1b-ANME 2b
denovo2340291	denovo20176	0.109892	ANME 1b	ANME 2b	ANME-ANME	ANME 1b-ANME 2b
denovo2378665	denovo20176	0.0717408	ANME 1b	ANME 2b	ANME-ANME	ANME 1b-ANME 2b
denovo2408581	denovo20176	0.0844375	ANME 1b	ANME 2b	ANME-ANME	ANME 1b-ANME 2b
denovo2419091	denovo20176	0.105057	ANME 1b	ANME 2b	ANME-ANME	ANME 1b-ANME 2b
denovo2424756	denovo20176	0.0803312	ANME 1b	ANME 2b	ANME-ANME	ANME 1b-ANME 2b
denovo2474777	denovo20176	0.174597	ANME 1b	ANME 2b	ANME-ANME	ANME 1b-ANME 2b
denovo2552270	denovo20176	0.189746	ANME 1b	ANME 2b	ANME-ANME	ANME 1b-ANME 2b
denovo2560096	denovo20176	0.0999549	ANME 1b	ANME 2b	ANME-ANME	ANME 1b-ANME 2b
denovo2630050	denovo20176	0.125435	ANME 1b	ANME 2b	ANME-ANME	ANME 1b-ANME 2b
denovo2630449	denovo20176	0.171902	ANME 1b	ANME 2b	ANME-ANME	ANME 1b-ANME 2b
denovo2631649	denovo20176	0.0590223	ANME 1b	ANME 2b	ANME-ANME	ANME 1b-ANME 2b
denovo2634094	denovo20176	0.0977161	ANME 1b	ANME 2b	ANME-ANME	ANME 1b-ANME 2b
denovo2698584	denovo20176	0.158647	ANME 1b	ANME 2b	ANME-ANME	ANME 1b-ANME 2b
denovo2863134	denovo20176	0.0934648	ANME 1b	ANME 2b	ANME-ANME	ANME 1b-ANME 2b
denovo2928696	denovo20176	0.0833014	ANME 1b	ANME 2b	ANME-ANME	ANME 1b-ANME 2b
denovo3020891	denovo20176	0.0999616	ANME 1b	ANME 2b	ANME-ANME	ANME 1b-ANME 2b
denovo2624803	denovo20176	0.0511833	ANME 1	ANME 2b	ANME-ANME	ANME 1-ANME 2b
denovo398825	denovo20176	0.0691102	Methanosarcinales	ANME 2b	ANME-other	Methanosarcinales-ANME 2b
denovo385539	denovo20176	0.0960238	Methanosarcinales	ANME 2b	ANME-other	Methanosarcinales-ANME 2b
denovo1760850	denovo20176	0.119552	Methanosarcinales	ANME 2b	ANME-other	Methanosarcinales-ANME 2b
denovo2555164	denovo20176	0.149953	Methanosarcinales	ANME 2b	ANME-other	Methanosarcinales-ANME 2b
denovo2735571	denovo20176	0.172542	Methanosarcinales	ANME 2b	ANME-other	Methanosarcinales-ANME 2b
denovo2782804	denovo20176	0.117815	Methanosarcinales	ANME 2b	ANME-other	Methanosarcinales-ANME 2b
denovo3108759	denovo20176	0.0588039	Methanosarcinales	ANME 2b	ANME-other	Methanosarcinales-ANME 2b
denovo144585	denovo20176	0.102393	ANME 2a 2b	ANME 2b	ANME-ANME	ANME 2a 2b-ANME 2b
denovo1770325	denovo20176	0.0826751	ANME 2a 2b	ANME 2b	ANME-ANME	ANME 2a 2b-ANME 2b
denovo2362555	denovo20176	0.103734	ANME 2a 2b	ANME 2b	ANME-ANME	ANME 2a 2b-ANME 2b
denovo2943689	denovo20176	0.0990702	ANME 2a 2b	ANME 2b	ANME-ANME	ANME 2a 2b-ANME 2b
denovo3097509	denovo20176	0.115158	ANME 2b	ANME 2b	Same-taxonomy	ANME 2b-ANME 2b
denovo975499	denovo20176	0.130514	ANME 2b	ANME 2b	Same-taxonomy	ANME 2b-ANME 2b
denovo41718	denovo20176	0.083242	ANME 2b	ANME 2b	Same-taxonomy	ANME 2b-ANME 2b
denovo1198097	denovo20176	0.0851649	ANME 2b	ANME 2b	Same-taxonomy	ANME 2b-ANME 2b
denovo1770320	denovo20176	0.115784	ANME 2b	ANME 2b	Same-taxonomy	ANME 2b-ANME 2b
denovo2070868	denovo20176	0.110434	ANME 2b	ANME 2b	Same-taxonomy	ANME 2b-ANME 2b
denovo1973104	denovo20176	0.0979614	ANME 2b	ANME 2b	Same-taxonomy	ANME 2b-ANME 2b
denovo3019372	denovo20176	0.0880234	ANME 2b	ANME 2b	Same-taxonomy	ANME 2b-ANME 2b
denovo3073577	denovo20176	0.11979	ANME 2b	ANME 2b	Same-taxonomy	ANME 2b-ANME 2b
denovo2016723	denovo20176	0.17714	ANME 2b	ANME 2b	Same-taxonomy	ANME 2b-ANME 2b
denovo1700282	denovo20176	0.140942	ANME 2b	ANME 2b	Same-taxonomy	ANME 2b-ANME 2b
denovo2185475	denovo20176	0.0784873	ANME 2b	ANME 2b	Same-taxonomy	ANME 2b-ANME 2b
denovo6296	denovo20176	0.0766767	ANME 2b	ANME 2b	Same-taxonomy	ANME 2b-ANME 2b
denovo15093	denovo20176	0.127374	ANME 2b	ANME 2b	Same-taxonomy	ANME 2b-ANME 2b
denovo831280	denovo28698	0.0549651	ANME 1a	ANME 2b	ANME-ANME	ANME 1a-ANME 2b
denovo1436869	denovo28698	0.0416214	ANME 1b	ANME 2b	ANME-ANME	ANME 1b-ANME 2b
denovo1529356	denovo28698	0.0715534	ANME 1b	ANME 2b	ANME-ANME	ANME 1b-ANME 2b
denovo2782804	denovo28698	0.0815068	Methanosarcinales	ANME 2b	ANME-other	Methanosarcinales-ANME 2b
denovo313731	denovo28698	0.107334	ANME 2a 2b	ANME 2b	ANME-ANME	ANME 2a 2b-ANME 2b
denovo1770325	denovo28698	0.11424	ANME 2a 2b	ANME 2b	ANME-ANME	ANME 2a 2b-ANME 2b
denovo2490240	denovo28698	0.127964	ANME 2a 2b	ANME 2b	ANME-ANME	ANME 2a 2b-ANME 2b
denovo2700293	denovo28698	0.102135	ANME 2a 2b	ANME 2b	ANME-ANME	ANME 2a 2b-ANME 2b
denovo3097509	denovo28698	0.151337	ANME 2b	ANME 2b	Same-taxonomy	ANME 2b-ANME 2b
denovo1257252	denovo28698	0.166942	ANME 2b	ANME 2b	Same-taxonomy	ANME 2b-ANME 2b
denovo975499	denovo28698	0.152184	ANME 2b	ANME 2b	Same-taxonomy	ANME 2b-ANME 2b
denovo41718	denovo28698	0.120911	ANME 2b	ANME 2b	Same-taxonomy	ANME 2b-ANME 2b
denovo852012	denovo28698	0.116727	ANME 2b	ANME 2b	Same-taxonomy	ANME 2b-ANME 2b
denovo1198097	denovo28698	0.155224	ANME 2b	ANME 2b	Same-taxonomy	ANME 2b-ANME 2b
denovo1707822	denovo28698	0.106423	ANME 2b	ANME 2b	Same-taxonomy	ANME 2b-ANME 2b
denovo2931707	denovo28698	0.0997432	ANME 2b	ANME 2b	Same-taxonomy	ANME 2b-ANME 2b
denovo771818	denovo28698	0.135542	ANME 2b	ANME 2b	Same-taxonomy	ANME 2b-ANME 2b
denovo456727	denovo28698	0.203904	ANME 2b	ANME 2b	Same-taxonomy	ANME 2b-ANME 2b
denovo1770320	denovo28698	0.137219	ANME 2b	ANME 2b	Same-taxonomy	ANME 2b-ANME 2b
denovo2378773	denovo28698	0.0609387	ANME 2b	ANME 2b	Same-taxonomy	ANME 2b-ANME 2b
denovo2070868	denovo28698	0.172098	ANME 2b	ANME 2b	Same-taxonomy	ANME 2b-ANME 2b
denovo1973104	denovo28698	0.145731	ANME 2b	ANME 2b	Same-taxonomy	ANME 2b-ANME 2b
denovo3019372	denovo28698	0.14024	ANME 2b	ANME 2b	Same-taxonomy	ANME 2b-ANME 2b
denovo2590000	denovo28698	0.0958815	ANME 2b	ANME 2b	Same-taxonomy	ANME 2b-ANME 2b
denovo3085771	denovo28698	0.124445	ANME 2b	ANME 2b	Same-taxonomy	ANME 2b-ANME 2b
denovo2185475	denovo28698	0.0855263	ANME 2b	ANME 2b	Same-taxonomy	ANME 2b-ANME 2b
denovo14615	denovo28698	0.165609	ANME 2b	ANME 2b	Same-taxonomy	ANME 2b-ANME 2b
denovo385539	denovo71620	0.0874525	Methanosarcinales	ANME 2b	ANME-other	Methanosarcinales-ANME 2b
denovo1787676	denovo71620	0.090037	Methanosarcinales	ANME 2b	ANME-other	Methanosarcinales-ANME 2b
denovo2735571	denovo71620	0.139557	Methanosarcinales	ANME 2b	ANME-other	Methanosarcinales-ANME 2b
denovo2782804	denovo71620	0.100408	Methanosarcinales	ANME 2b	ANME-other	Methanosarcinales-ANME 2b
denovo313731	denovo71620	0.300674	ANME 2a 2b	ANME 2b	ANME-ANME	ANME 2a 2b-ANME 2b
denovo1770325	denovo71620	0.310534	ANME 2a 2b	ANME 2b	ANME-ANME	ANME 2a 2b-ANME 2b
denovo2489839	denovo71620	0.131807	ANME 2a 2b	ANME 2b	ANME-ANME	ANME 2a 2b-ANME 2b
denovo2490240	denovo71620	0.256622	ANME 2a 2b	ANME 2b	ANME-ANME	ANME 2a 2b-ANME 2b
denovo2700293	denovo71620	0.163975	ANME 2a 2b	ANME 2b	ANME-ANME	ANME 2a 2b-ANME 2b
denovo3097509	denovo71620	0.293226	ANME 2b	ANME 2b	Same-taxonomy	ANME 2b-ANME 2b
denovo1257252	denovo71620	0.32788	ANME 2b	ANME 2b	Same-taxonomy	ANME 2b-ANME 2b
denovo975499	denovo71620	0.305191	ANME 2b	ANME 2b	Same-taxonomy	ANME 2b-ANME 2b
denovo41718	denovo71620	0.32625	ANME 2b	ANME 2b	Same-taxonomy	ANME 2b-ANME 2b
denovo852012	denovo71620	0.346836	ANME 2b	ANME 2b	Same-taxonomy	ANME 2b-ANME 2b
denovo1198097	denovo71620	0.345842	ANME 2b	ANME 2b	Same-taxonomy	ANME 2b-ANME 2b
denovo1707822	denovo71620	0.327694	ANME 2b	ANME 2b	Same-taxonomy	ANME 2b-ANME 2b
denovo2931707	denovo71620	0.198775	ANME 2b	ANME 2b	Same-taxonomy	ANME 2b-ANME 2b
denovo771818	denovo71620	0.322323	ANME 2b	ANME 2b	Same-taxonomy	ANME 2b-ANME 2b
denovo456727	denovo71620	0.357017	ANME 2b	ANME 2b	Same-taxonomy	ANME 2b-ANME 2b
denovo1770320	denovo71620	0.29092	ANME 2b	ANME 2b	Same-taxonomy	ANME 2b-ANME 2b
denovo2378773	denovo71620	0.192242	ANME 2b	ANME 2b	Same-taxonomy	ANME 2b-ANME 2b
denovo2070868	denovo71620	0.305652	ANME 2b	ANME 2b	Same-taxonomy	ANME 2b-ANME 2b
denovo1530597	denovo71620	0.0883744	ANME 2b	ANME 2b	Same-taxonomy	ANME 2b-ANME 2b
denovo1973104	denovo71620	0.332494	ANME 2b	ANME 2b	Same-taxonomy	ANME 2b-ANME 2b
denovo3019372	denovo71620	0.326235	ANME 2b	ANME 2b	Same-taxonomy	ANME 2b-ANME 2b
denovo2590000	denovo71620	0.156714	ANME 2b	ANME 2b	Same-taxonomy	ANME 2b-ANME 2b
denovo3085771	denovo71620	0.31387	ANME 2b	ANME 2b	Same-taxonomy	ANME 2b-ANME 2b
denovo2185475	denovo71620	0.157512	ANME 2b	ANME 2b	Same-taxonomy	ANME 2b-ANME 2b
denovo6296	denovo71620	0.111794	ANME 2b	ANME 2b	Same-taxonomy	ANME 2b-ANME 2b
denovo14615	denovo71620	0.292512	ANME 2b	ANME 2b	Same-taxonomy	ANME 2b-ANME 2b
denovo28698	denovo71620	0.124628	ANME 2b	ANME 2b	Same-taxonomy	ANME 2b-ANME 2b
denovo2735571	denovo72022	0.0956547	Methanosarcinales	ANME 2b	ANME-other	Methanosarcinales-ANME 2b
denovo2782804	denovo72022	0.0864253	Methanosarcinales	ANME 2b	ANME-other	Methanosarcinales-ANME 2b
denovo313731	denovo72022	0.24461	ANME 2a 2b	ANME 2b	ANME-ANME	ANME 2a 2b-ANME 2b
denovo1770325	denovo72022	0.280276	ANME 2a 2b	ANME 2b	ANME-ANME	ANME 2a 2b-ANME 2b
denovo2489839	denovo72022	0.0578664	ANME 2a 2b	ANME 2b	ANME-ANME	ANME 2a 2b-ANME 2b
denovo2490240	denovo72022	0.2165	ANME 2a 2b	ANME 2b	ANME-ANME	ANME 2a 2b-ANME 2b
denovo2700293	denovo72022	0.135783	ANME 2a 2b	ANME 2b	ANME-ANME	ANME 2a 2b-ANME 2b
denovo3097509	denovo72022	0.250817	ANME 2b	ANME 2b	Same-taxonomy	ANME 2b-ANME 2b
denovo1257252	denovo72022	0.280671	ANME 2b	ANME 2b	Same-taxonomy	ANME 2b-ANME 2b
denovo975499	denovo72022	0.249402	ANME 2b	ANME 2b	Same-taxonomy	ANME 2b-ANME 2b
denovo41718	denovo72022	0.256517	ANME 2b	ANME 2b	Same-taxonomy	ANME 2b-ANME 2b
denovo852012	denovo72022	0.255922	ANME 2b	ANME 2b	Same-taxonomy	ANME 2b-ANME 2b
denovo1198097	denovo72022	0.266087	ANME 2b	ANME 2b	Same-taxonomy	ANME 2b-ANME 2b
denovo1707822	denovo72022	0.235876	ANME 2b	ANME 2b	Same-taxonomy	ANME 2b-ANME 2b
denovo2931707	denovo72022	0.218172	ANME 2b	ANME 2b	Same-taxonomy	ANME 2b-ANME 2b
denovo771818	denovo72022	0.274962	ANME 2b	ANME 2b	Same-taxonomy	ANME 2b-ANME 2b
denovo456727	denovo72022	0.313161	ANME 2b	ANME 2b	Same-taxonomy	ANME 2b-ANME 2b
denovo1770320	denovo72022	0.230511	ANME 2b	ANME 2b	Same-taxonomy	ANME 2b-ANME 2b
denovo2378773	denovo72022	0.148266	ANME 2b	ANME 2b	Same-taxonomy	ANME 2b-ANME 2b
denovo2070868	denovo72022	0.259533	ANME 2b	ANME 2b	Same-taxonomy	ANME 2b-ANME 2b
denovo1973104	denovo72022	0.261405	ANME 2b	ANME 2b	Same-taxonomy	ANME 2b-ANME 2b
denovo3019372	denovo72022	0.253661	ANME 2b	ANME 2b	Same-taxonomy	ANME 2b-ANME 2b
denovo2590000	denovo72022	0.12937	ANME 2b	ANME 2b	Same-taxonomy	ANME 2b-ANME 2b
denovo3085771	denovo72022	0.30602	ANME 2b	ANME 2b	Same-taxonomy	ANME 2b-ANME 2b
denovo2185475	denovo72022	0.118251	ANME 2b	ANME 2b	Same-taxonomy	ANME 2b-ANME 2b
denovo14615	denovo72022	0.257312	ANME 2b	ANME 2b	Same-taxonomy	ANME 2b-ANME 2b
denovo28698	denovo72022	0.124448	ANME 2b	ANME 2b	Same-taxonomy	ANME 2b-ANME 2b
denovo71620	denovo72022	0.244801	ANME 2b	ANME 2b	Same-taxonomy	ANME 2b-ANME 2b
denovo487808	denovo74012	0.071382	Ancient Archaeal Group AAG	ANME 2b	ANME-other	Ancient Archaeal Group AAG-ANME 2b
denovo313731	denovo74012	0.146314	ANME 2a 2b	ANME 2b	ANME-ANME	ANME 2a 2b-ANME 2b
denovo1770325	denovo74012	0.130528	ANME 2a 2b	ANME 2b	ANME-ANME	ANME 2a 2b-ANME 2b
denovo2490240	denovo74012	0.129232	ANME 2a 2b	ANME 2b	ANME-ANME	ANME 2a 2b-ANME 2b
denovo2700293	denovo74012	0.106312	ANME 2a 2b	ANME 2b	ANME-ANME	ANME 2a 2b-ANME 2b
denovo3097509	denovo74012	0.14336	ANME 2b	ANME 2b	Same-taxonomy	ANME 2b-ANME 2b
denovo1257252	denovo74012	0.161558	ANME 2b	ANME 2b	Same-taxonomy	ANME 2b-ANME 2b
denovo975499	denovo74012	0.142966	ANME 2b	ANME 2b	Same-taxonomy	ANME 2b-ANME 2b
denovo41718	denovo74012	0.135393	ANME 2b	ANME 2b	Same-taxonomy	ANME 2b-ANME 2b
denovo852012	denovo74012	0.115445	ANME 2b	ANME 2b	Same-taxonomy	ANME 2b-ANME 2b
denovo1198097	denovo74012	0.151875	ANME 2b	ANME 2b	Same-taxonomy	ANME 2b-ANME 2b
denovo1707822	denovo74012	0.147004	ANME 2b	ANME 2b	Same-taxonomy	ANME 2b-ANME 2b
denovo2931707	denovo74012	0.0982703	ANME 2b	ANME 2b	Same-taxonomy	ANME 2b-ANME 2b
denovo771818	denovo74012	0.160455	ANME 2b	ANME 2b	Same-taxonomy	ANME 2b-ANME 2b
denovo456727	denovo74012	0.21137	ANME 2b	ANME 2b	Same-taxonomy	ANME 2b-ANME 2b
denovo1770320	denovo74012	0.11964	ANME 2b	ANME 2b	Same-taxonomy	ANME 2b-ANME 2b
denovo2378773	denovo74012	0.0925709	ANME 2b	ANME 2b	Same-taxonomy	ANME 2b-ANME 2b
denovo2070868	denovo74012	0.166885	ANME 2b	ANME 2b	Same-taxonomy	ANME 2b-ANME 2b
denovo1973104	denovo74012	0.14099	ANME 2b	ANME 2b	Same-taxonomy	ANME 2b-ANME 2b
denovo3019372	denovo74012	0.13306	ANME 2b	ANME 2b	Same-taxonomy	ANME 2b-ANME 2b
denovo2590000	denovo74012	0.0919958	ANME 2b	ANME 2b	Same-taxonomy	ANME 2b-ANME 2b
denovo3085771	denovo74012	0.16929	ANME 2b	ANME 2b	Same-taxonomy	ANME 2b-ANME 2b
denovo14615	denovo74012	0.152525	ANME 2b	ANME 2b	Same-taxonomy	ANME 2b-ANME 2b
denovo28698	denovo74012	0.126532	ANME 2b	ANME 2b	Same-taxonomy	ANME 2b-ANME 2b
denovo71620	denovo74012	0.133226	ANME 2b	ANME 2b	Same-taxonomy	ANME 2b-ANME 2b
denovo72022	denovo74012	0.143523	ANME 2b	ANME 2b	Same-taxonomy	ANME 2b-ANME 2b
denovo313731	denovo77594	0.101016	ANME 2a 2b	ANME 2b	ANME-ANME	ANME 2a 2b-ANME 2b
denovo2490240	denovo77594	0.0865935	ANME 2a 2b	ANME 2b	ANME-ANME	ANME 2a 2b-ANME 2b
denovo2700293	denovo77594	0.0886451	ANME 2a 2b	ANME 2b	ANME-ANME	ANME 2a 2b-ANME 2b
denovo3097509	denovo77594	0.0888601	ANME 2b	ANME 2b	Same-taxonomy	ANME 2b-ANME 2b
denovo1257252	denovo77594	0.0891123	ANME 2b	ANME 2b	Same-taxonomy	ANME 2b-ANME 2b
denovo975499	denovo77594	0.101127	ANME 2b	ANME 2b	Same-taxonomy	ANME 2b-ANME 2b
denovo852012	denovo77594	0.0736621	ANME 2b	ANME 2b	Same-taxonomy	ANME 2b-ANME 2b
denovo1198097	denovo77594	0.0952773	ANME 2b	ANME 2b	Same-taxonomy	ANME 2b-ANME 2b
denovo1707822	denovo77594	0.0930293	ANME 2b	ANME 2b	Same-taxonomy	ANME 2b-ANME 2b
denovo2931707	denovo77594	0.125089	ANME 2b	ANME 2b	Same-taxonomy	ANME 2b-ANME 2b
denovo771818	denovo77594	0.104518	ANME 2b	ANME 2b	Same-taxonomy	ANME 2b-ANME 2b
denovo456727	denovo77594	0.139389	ANME 2b	ANME 2b	Same-taxonomy	ANME 2b-ANME 2b
denovo1770320	denovo77594	0.0980004	ANME 2b	ANME 2b	Same-taxonomy	ANME 2b-ANME 2b
denovo2070868	denovo77594	0.119442	ANME 2b	ANME 2b	Same-taxonomy	ANME 2b-ANME 2b
denovo1973104	denovo77594	0.112934	ANME 2b	ANME 2b	Same-taxonomy	ANME 2b-ANME 2b
denovo3019372	denovo77594	0.083281	ANME 2b	ANME 2b	Same-taxonomy	ANME 2b-ANME 2b
denovo2590000	denovo77594	0.0729821	ANME 2b	ANME 2b	Same-taxonomy	ANME 2b-ANME 2b
denovo3085771	denovo77594	0.0847014	ANME 2b	ANME 2b	Same-taxonomy	ANME 2b-ANME 2b
denovo14615	denovo77594	0.0941103	ANME 2b	ANME 2b	Same-taxonomy	ANME 2b-ANME 2b
denovo28698	denovo77594	0.0910985	ANME 2b	ANME 2b	Same-taxonomy	ANME 2b-ANME 2b
denovo71620	denovo77594	0.107818	ANME 2b	ANME 2b	Same-taxonomy	ANME 2b-ANME 2b
denovo72022	denovo77594	0.125093	ANME 2b	ANME 2b	Same-taxonomy	ANME 2b-ANME 2b
denovo74012	denovo77594	0.0691763	ANME 2b	ANME 2b	Same-taxonomy	ANME 2b-ANME 2b
denovo238244	denovo92284	0.127136	ANME 1a	ANME 2b	ANME-ANME	ANME 1a-ANME 2b
denovo567811	denovo92284	0.105095	ANME 1a	ANME 2b	ANME-ANME	ANME 1a-ANME 2b
denovo1726705	denovo92284	0.0553945	ANME 1b	ANME 2b	ANME-ANME	ANME 1b-ANME 2b
denovo398825	denovo92284	0.121326	Methanosarcinales	ANME 2b	ANME-other	Methanosarcinales-ANME 2b
denovo3112434	denovo92284	0.148437	Methanosarcinales	ANME 2b	ANME-other	Methanosarcinales-ANME 2b
denovo1182460	denovo92284	0.0769414	Methanosarcinales	ANME 2b	ANME-other	Methanosarcinales-ANME 2b
denovo385539	denovo92284	0.130349	Methanosarcinales	ANME 2b	ANME-other	Methanosarcinales-ANME 2b
denovo1760850	denovo92284	0.162118	Methanosarcinales	ANME 2b	ANME-other	Methanosarcinales-ANME 2b
denovo1787676	denovo92284	0.0842118	Methanosarcinales	ANME 2b	ANME-other	Methanosarcinales-ANME 2b
denovo2106341	denovo92284	0.103978	Methanosarcinales	ANME 2b	ANME-other	Methanosarcinales-ANME 2b
denovo2735571	denovo92284	0.245531	Methanosarcinales	ANME 2b	ANME-other	Methanosarcinales-ANME 2b
denovo2782804	denovo92284	0.132136	Methanosarcinales	ANME 2b	ANME-other	Methanosarcinales-ANME 2b
denovo3108759	denovo92284	0.0881334	Methanosarcinales	ANME 2b	ANME-other	Methanosarcinales-ANME 2b
denovo313731	denovo92284	0.383539	ANME 2a 2b	ANME 2b	ANME-ANME	ANME 2a 2b-ANME 2b
denovo1770325	denovo92284	0.414046	ANME 2a 2b	ANME 2b	ANME-ANME	ANME 2a 2b-ANME 2b
denovo2489839	denovo92284	0.0699134	ANME 2a 2b	ANME 2b	ANME-ANME	ANME 2a 2b-ANME 2b
denovo2490240	denovo92284	0.268283	ANME 2a 2b	ANME 2b	ANME-ANME	ANME 2a 2b-ANME 2b
denovo2700293	denovo92284	0.200349	ANME 2a 2b	ANME 2b	ANME-ANME	ANME 2a 2b-ANME 2b
denovo3097509	denovo92284	0.418289	ANME 2b	ANME 2b	Same-taxonomy	ANME 2b-ANME 2b
denovo1257252	denovo92284	0.404354	ANME 2b	ANME 2b	Same-taxonomy	ANME 2b-ANME 2b
denovo975499	denovo92284	0.393629	ANME 2b	ANME 2b	Same-taxonomy	ANME 2b-ANME 2b
denovo41718	denovo92284	0.431035	ANME 2b	ANME 2b	Same-taxonomy	ANME 2b-ANME 2b
denovo852012	denovo92284	0.392002	ANME 2b	ANME 2b	Same-taxonomy	ANME 2b-ANME 2b
denovo1198097	denovo92284	0.399868	ANME 2b	ANME 2b	Same-taxonomy	ANME 2b-ANME 2b
denovo1707822	denovo92284	0.378478	ANME 2b	ANME 2b	Same-taxonomy	ANME 2b-ANME 2b
denovo2931707	denovo92284	0.295413	ANME 2b	ANME 2b	Same-taxonomy	ANME 2b-ANME 2b
denovo771818	denovo92284	0.409457	ANME 2b	ANME 2b	Same-taxonomy	ANME 2b-ANME 2b
denovo456727	denovo92284	0.404027	ANME 2b	ANME 2b	Same-taxonomy	ANME 2b-ANME 2b
denovo1770320	denovo92284	0.396341	ANME 2b	ANME 2b	Same-taxonomy	ANME 2b-ANME 2b
denovo2378773	denovo92284	0.219586	ANME 2b	ANME 2b	Same-taxonomy	ANME 2b-ANME 2b
denovo2070868	denovo92284	0.354232	ANME 2b	ANME 2b	Same-taxonomy	ANME 2b-ANME 2b
denovo1530597	denovo92284	0.125687	ANME 2b	ANME 2b	Same-taxonomy	ANME 2b-ANME 2b
denovo1973104	denovo92284	0.413638	ANME 2b	ANME 2b	Same-taxonomy	ANME 2b-ANME 2b
denovo3019372	denovo92284	0.415137	ANME 2b	ANME 2b	Same-taxonomy	ANME 2b-ANME 2b
denovo3073577	denovo92284	0.117305	ANME 2b	ANME 2b	Same-taxonomy	ANME 2b-ANME 2b
denovo2590000	denovo92284	0.182131	ANME 2b	ANME 2b	Same-taxonomy	ANME 2b-ANME 2b
denovo2016723	denovo92284	0.123209	ANME 2b	ANME 2b	Same-taxonomy	ANME 2b-ANME 2b
denovo3085771	denovo92284	0.343621	ANME 2b	ANME 2b	Same-taxonomy	ANME 2b-ANME 2b
denovo2185475	denovo92284	0.185325	ANME 2b	ANME 2b	Same-taxonomy	ANME 2b-ANME 2b
denovo6296	denovo92284	0.125879	ANME 2b	ANME 2b	Same-taxonomy	ANME 2b-ANME 2b
denovo14615	denovo92284	0.32157	ANME 2b	ANME 2b	Same-taxonomy	ANME 2b-ANME 2b
denovo15093	denovo92284	0.0950868	ANME 2b	ANME 2b	Same-taxonomy	ANME 2b-ANME 2b
denovo28698	denovo92284	0.132588	ANME 2b	ANME 2b	Same-taxonomy	ANME 2b-ANME 2b
denovo71620	denovo92284	0.262274	ANME 2b	ANME 2b	Same-taxonomy	ANME 2b-ANME 2b
denovo72022	denovo92284	0.214439	ANME 2b	ANME 2b	Same-taxonomy	ANME 2b-ANME 2b
denovo74012	denovo92284	0.157995	ANME 2b	ANME 2b	Same-taxonomy	ANME 2b-ANME 2b
denovo77594	denovo92284	0.117161	ANME 2b	ANME 2b	Same-taxonomy	ANME 2b-ANME 2b
denovo1972941	denovo109178	0.154225	ANME 1a	ANME 2b	ANME-ANME	ANME 1a-ANME 2b
denovo399481	denovo109178	0.136874	ANME 1a	ANME 2b	ANME-ANME	ANME 1a-ANME 2b
denovo702402	denovo109178	0.0843066	ANME 1a	ANME 2b	ANME-ANME	ANME 1a-ANME 2b
denovo885417	denovo109178	0.111847	ANME 1a	ANME 2b	ANME-ANME	ANME 1a-ANME 2b
denovo943920	denovo109178	0.103645	ANME 1a	ANME 2b	ANME-ANME	ANME 1a-ANME 2b
denovo1460528	denovo109178	0.0716008	ANME 1a	ANME 2b	ANME-ANME	ANME 1a-ANME 2b
denovo1484389	denovo109178	0.0825935	ANME 1a	ANME 2b	ANME-ANME	ANME 1a-ANME 2b
denovo1887081	denovo109178	0.100374	ANME 1a	ANME 2b	ANME-ANME	ANME 1a-ANME 2b
denovo2214016	denovo109178	0.0884793	ANME 1a	ANME 2b	ANME-ANME	ANME 1a-ANME 2b
denovo2344428	denovo109178	0.108343	ANME 1a	ANME 2b	ANME-ANME	ANME 1a-ANME 2b
denovo2361204	denovo109178	0.09197	ANME 1a	ANME 2b	ANME-ANME	ANME 1a-ANME 2b
denovo2474816	denovo109178	0.150012	ANME 1a	ANME 2b	ANME-ANME	ANME 1a-ANME 2b
denovo3015716	denovo109178	0.164116	ANME 1a	ANME 2b	ANME-ANME	ANME 1a-ANME 2b
denovo292496	denovo109178	0.116775	ANME 1b	ANME 2b	ANME-ANME	ANME 1b-ANME 2b
denovo1298164	denovo109178	0.0936428	ANME 1b	ANME 2b	ANME-ANME	ANME 1b-ANME 2b
denovo2474777	denovo109178	0.118021	ANME 1b	ANME 2b	ANME-ANME	ANME 1b-ANME 2b
denovo2552270	denovo109178	0.0871574	ANME 1b	ANME 2b	ANME-ANME	ANME 1b-ANME 2b
denovo2630449	denovo109178	0.0993205	ANME 1b	ANME 2b	ANME-ANME	ANME 1b-ANME 2b
denovo385539	denovo109178	0.1398	Methanosarcinales	ANME 2b	ANME-other	Methanosarcinales-ANME 2b
denovo1760850	denovo109178	0.156773	Methanosarcinales	ANME 2b	ANME-other	Methanosarcinales-ANME 2b
denovo1787676	denovo109178	0.105472	Methanosarcinales	ANME 2b	ANME-other	Methanosarcinales-ANME 2b
denovo2106341	denovo109178	0.0999092	Methanosarcinales	ANME 2b	ANME-other	Methanosarcinales-ANME 2b
denovo2735571	denovo109178	0.369604	Methanosarcinales	ANME 2b	ANME-other	Methanosarcinales-ANME 2b
denovo2782804	denovo109178	0.211506	Methanosarcinales	ANME 2b	ANME-other	Methanosarcinales-ANME 2b
denovo3108759	denovo109178	0.122637	Methanosarcinales	ANME 2b	ANME-other	Methanosarcinales-ANME 2b
denovo313731	denovo109178	0.484663	ANME 2a 2b	ANME 2b	ANME-ANME	ANME 2a 2b-ANME 2b
denovo57790	denovo109178	0.0905359	ANME 2a 2b	ANME 2b	ANME-ANME	ANME 2a 2b-ANME 2b
denovo1770325	denovo109178	0.429297	ANME 2a 2b	ANME 2b	ANME-ANME	ANME 2a 2b-ANME 2b
denovo2489839	denovo109178	0.107635	ANME 2a 2b	ANME 2b	ANME-ANME	ANME 2a 2b-ANME 2b
denovo2490240	denovo109178	0.356344	ANME 2a 2b	ANME 2b	ANME-ANME	ANME 2a 2b-ANME 2b
denovo2622996	denovo109178	0.0880419	ANME 2a 2b	ANME 2b	ANME-ANME	ANME 2a 2b-ANME 2b
denovo2700293	denovo109178	0.216172	ANME 2a 2b	ANME 2b	ANME-ANME	ANME 2a 2b-ANME 2b
denovo3097509	denovo109178	0.604215	ANME 2b	ANME 2b	Same-taxonomy	ANME 2b-ANME 2b
denovo1257252	denovo109178	0.534524	ANME 2b	ANME 2b	Same-taxonomy	ANME 2b-ANME 2b
denovo975499	denovo109178	0.615809	ANME 2b	ANME 2b	Same-taxonomy	ANME 2b-ANME 2b
denovo41718	denovo109178	0.591702	ANME 2b	ANME 2b	Same-taxonomy	ANME 2b-ANME 2b
denovo852012	denovo109178	0.511046	ANME 2b	ANME 2b	Same-taxonomy	ANME 2b-ANME 2b
denovo1198097	denovo109178	0.543867	ANME 2b	ANME 2b	Same-taxonomy	ANME 2b-ANME 2b
denovo1707822	denovo109178	0.480302	ANME 2b	ANME 2b	Same-taxonomy	ANME 2b-ANME 2b
denovo2931707	denovo109178	0.287099	ANME 2b	ANME 2b	Same-taxonomy	ANME 2b-ANME 2b
denovo771818	denovo109178	0.556101	ANME 2b	ANME 2b	Same-taxonomy	ANME 2b-ANME 2b
denovo456727	denovo109178	0.505186	ANME 2b	ANME 2b	Same-taxonomy	ANME 2b-ANME 2b
denovo1770320	denovo109178	0.571736	ANME 2b	ANME 2b	Same-taxonomy	ANME 2b-ANME 2b
denovo2378773	denovo109178	0.2975	ANME 2b	ANME 2b	Same-taxonomy	ANME 2b-ANME 2b
denovo2070868	denovo109178	0.520518	ANME 2b	ANME 2b	Same-taxonomy	ANME 2b-ANME 2b
denovo1530597	denovo109178	0.174699	ANME 2b	ANME 2b	Same-taxonomy	ANME 2b-ANME 2b
denovo1973104	denovo109178	0.566484	ANME 2b	ANME 2b	Same-taxonomy	ANME 2b-ANME 2b
denovo3019372	denovo109178	0.527147	ANME 2b	ANME 2b	Same-taxonomy	ANME 2b-ANME 2b
denovo2705530	denovo109178	0.126039	ANME 2b	ANME 2b	Same-taxonomy	ANME 2b-ANME 2b
denovo3073577	denovo109178	0.236758	ANME 2b	ANME 2b	Same-taxonomy	ANME 2b-ANME 2b
denovo2590000	denovo109178	0.281594	ANME 2b	ANME 2b	Same-taxonomy	ANME 2b-ANME 2b
denovo2016723	denovo109178	0.15988	ANME 2b	ANME 2b	Same-taxonomy	ANME 2b-ANME 2b
denovo3085771	denovo109178	0.4263	ANME 2b	ANME 2b	Same-taxonomy	ANME 2b-ANME 2b
denovo1700282	denovo109178	0.132687	ANME 2b	ANME 2b	Same-taxonomy	ANME 2b-ANME 2b
denovo2185475	denovo109178	0.27103	ANME 2b	ANME 2b	Same-taxonomy	ANME 2b-ANME 2b
denovo6296	denovo109178	0.226197	ANME 2b	ANME 2b	Same-taxonomy	ANME 2b-ANME 2b
denovo14615	denovo109178	0.410621	ANME 2b	ANME 2b	Same-taxonomy	ANME 2b-ANME 2b
denovo15093	denovo109178	0.188715	ANME 2b	ANME 2b	Same-taxonomy	ANME 2b-ANME 2b
denovo20176	denovo109178	0.0897586	ANME 2b	ANME 2b	Same-taxonomy	ANME 2b-ANME 2b
denovo28698	denovo109178	0.161483	ANME 2b	ANME 2b	Same-taxonomy	ANME 2b-ANME 2b
denovo71620	denovo109178	0.319396	ANME 2b	ANME 2b	Same-taxonomy	ANME 2b-ANME 2b
denovo72022	denovo109178	0.288107	ANME 2b	ANME 2b	Same-taxonomy	ANME 2b-ANME 2b
denovo74012	denovo109178	0.169189	ANME 2b	ANME 2b	Same-taxonomy	ANME 2b-ANME 2b
denovo77594	denovo109178	0.117237	ANME 2b	ANME 2b	Same-taxonomy	ANME 2b-ANME 2b
denovo92284	denovo109178	0.370882	ANME 2b	ANME 2b	Same-taxonomy	ANME 2b-ANME 2b
denovo237060	denovo158028	0.10301	ANME 1	ANME 2b	ANME-ANME	ANME 1-ANME 2b
denovo2007465	denovo158028	0.0586439	ANME 1	ANME 2b	ANME-ANME	ANME 1-ANME 2b
denovo1972941	denovo158028	0.189451	ANME 1a	ANME 2b	ANME-ANME	ANME 1a-ANME 2b
denovo215086	denovo158028	0.0923437	ANME 1a	ANME 2b	ANME-ANME	ANME 1a-ANME 2b
denovo1944548	denovo158028	0.14455	ANME 1a	ANME 2b	ANME-ANME	ANME 1a-ANME 2b
denovo70235	denovo158028	0.170865	ANME 1a	ANME 2b	ANME-ANME	ANME 1a-ANME 2b
denovo238244	denovo158028	0.104597	ANME 1a	ANME 2b	ANME-ANME	ANME 1a-ANME 2b
denovo399481	denovo158028	0.120645	ANME 1a	ANME 2b	ANME-ANME	ANME 1a-ANME 2b
denovo567811	denovo158028	0.108591	ANME 1a	ANME 2b	ANME-ANME	ANME 1a-ANME 2b
denovo760774	denovo158028	0.0918744	ANME 1a	ANME 2b	ANME-ANME	ANME 1a-ANME 2b
denovo885417	denovo158028	0.10487	ANME 1a	ANME 2b	ANME-ANME	ANME 1a-ANME 2b
denovo943920	denovo158028	0.192477	ANME 1a	ANME 2b	ANME-ANME	ANME 1a-ANME 2b
denovo1004949	denovo158028	0.149157	ANME 1a	ANME 2b	ANME-ANME	ANME 1a-ANME 2b
denovo1007747	denovo158028	0.114723	ANME 1a	ANME 2b	ANME-ANME	ANME 1a-ANME 2b
denovo1203223	denovo158028	0.0964645	ANME 1a	ANME 2b	ANME-ANME	ANME 1a-ANME 2b
denovo1232909	denovo158028	0.0836074	ANME 1a	ANME 2b	ANME-ANME	ANME 1a-ANME 2b
denovo1258560	denovo158028	0.107843	ANME 1a	ANME 2b	ANME-ANME	ANME 1a-ANME 2b
denovo1460528	denovo158028	0.106724	ANME 1a	ANME 2b	ANME-ANME	ANME 1a-ANME 2b
denovo1466088	denovo158028	0.111882	ANME 1a	ANME 2b	ANME-ANME	ANME 1a-ANME 2b
denovo1472900	denovo158028	0.0721271	ANME 1a	ANME 2b	ANME-ANME	ANME 1a-ANME 2b
denovo1484389	denovo158028	0.101808	ANME 1a	ANME 2b	ANME-ANME	ANME 1a-ANME 2b
denovo1517258	denovo158028	0.159017	ANME 1a	ANME 2b	ANME-ANME	ANME 1a-ANME 2b
denovo1674781	denovo158028	0.153534	ANME 1a	ANME 2b	ANME-ANME	ANME 1a-ANME 2b
denovo1722966	denovo158028	0.13101	ANME 1a	ANME 2b	ANME-ANME	ANME 1a-ANME 2b
denovo1757640	denovo158028	0.100896	ANME 1a	ANME 2b	ANME-ANME	ANME 1a-ANME 2b
denovo1827500	denovo158028	0.0700038	ANME 1a	ANME 2b	ANME-ANME	ANME 1a-ANME 2b
denovo1887081	denovo158028	0.168374	ANME 1a	ANME 2b	ANME-ANME	ANME 1a-ANME 2b
denovo2202194	denovo158028	0.146725	ANME 1a	ANME 2b	ANME-ANME	ANME 1a-ANME 2b
denovo2214016	denovo158028	0.07078	ANME 1a	ANME 2b	ANME-ANME	ANME 1a-ANME 2b
denovo2344428	denovo158028	0.136748	ANME 1a	ANME 2b	ANME-ANME	ANME 1a-ANME 2b
denovo2361204	denovo158028	0.102692	ANME 1a	ANME 2b	ANME-ANME	ANME 1a-ANME 2b
denovo2410692	denovo158028	0.0721381	ANME 1a	ANME 2b	ANME-ANME	ANME 1a-ANME 2b
denovo2474816	denovo158028	0.190324	ANME 1a	ANME 2b	ANME-ANME	ANME 1a-ANME 2b
denovo2585242	denovo158028	0.103685	ANME 1a	ANME 2b	ANME-ANME	ANME 1a-ANME 2b
denovo2758305	denovo158028	0.0590717	ANME 1a	ANME 2b	ANME-ANME	ANME 1a-ANME 2b
denovo2835574	denovo158028	0.0936207	ANME 1a	ANME 2b	ANME-ANME	ANME 1a-ANME 2b
denovo3015716	denovo158028	0.152179	ANME 1a	ANME 2b	ANME-ANME	ANME 1a-ANME 2b
denovo698284	denovo158028	0.131361	ANME 1b	ANME 2b	ANME-ANME	ANME 1b-ANME 2b
denovo1822542	denovo158028	0.150062	ANME 1b	ANME 2b	ANME-ANME	ANME 1b-ANME 2b
denovo2467966	denovo158028	0.0842759	ANME 1b	ANME 2b	ANME-ANME	ANME 1b-ANME 2b
denovo479534	denovo158028	0.116077	ANME 1b	ANME 2b	ANME-ANME	ANME 1b-ANME 2b
denovo2199995	denovo158028	0.126437	ANME 1b	ANME 2b	ANME-ANME	ANME 1b-ANME 2b
denovo184225	denovo158028	0.108744	ANME 1b	ANME 2b	ANME-ANME	ANME 1b-ANME 2b
denovo197541	denovo158028	0.117842	ANME 1b	ANME 2b	ANME-ANME	ANME 1b-ANME 2b
denovo235752	denovo158028	0.0582362	ANME 1b	ANME 2b	ANME-ANME	ANME 1b-ANME 2b
denovo292496	denovo158028	0.132161	ANME 1b	ANME 2b	ANME-ANME	ANME 1b-ANME 2b
denovo350775	denovo158028	0.0773171	ANME 1b	ANME 2b	ANME-ANME	ANME 1b-ANME 2b
denovo684007	denovo158028	0.137507	ANME 1b	ANME 2b	ANME-ANME	ANME 1b-ANME 2b
denovo896371	denovo158028	0.125469	ANME 1b	ANME 2b	ANME-ANME	ANME 1b-ANME 2b
denovo903966	denovo158028	0.0811836	ANME 1b	ANME 2b	ANME-ANME	ANME 1b-ANME 2b
denovo1161613	denovo158028	0.135446	ANME 1b	ANME 2b	ANME-ANME	ANME 1b-ANME 2b
denovo1232839	denovo158028	0.08211	ANME 1b	ANME 2b	ANME-ANME	ANME 1b-ANME 2b
denovo1298164	denovo158028	0.131335	ANME 1b	ANME 2b	ANME-ANME	ANME 1b-ANME 2b
denovo1526108	denovo158028	0.0816014	ANME 1b	ANME 2b	ANME-ANME	ANME 1b-ANME 2b
denovo1649322	denovo158028	0.0671599	ANME 1b	ANME 2b	ANME-ANME	ANME 1b-ANME 2b
denovo1701418	denovo158028	0.0716663	ANME 1b	ANME 2b	ANME-ANME	ANME 1b-ANME 2b
denovo1851278	denovo158028	0.125131	ANME 1b	ANME 2b	ANME-ANME	ANME 1b-ANME 2b
denovo1956588	denovo158028	0.0932206	ANME 1b	ANME 2b	ANME-ANME	ANME 1b-ANME 2b
denovo2142176	denovo158028	0.0729975	ANME 1b	ANME 2b	ANME-ANME	ANME 1b-ANME 2b
denovo2181003	denovo158028	0.10441	ANME 1b	ANME 2b	ANME-ANME	ANME 1b-ANME 2b
denovo2316099	denovo158028	0.0712963	ANME 1b	ANME 2b	ANME-ANME	ANME 1b-ANME 2b
denovo2340291	denovo158028	0.118734	ANME 1b	ANME 2b	ANME-ANME	ANME 1b-ANME 2b
denovo2378665	denovo158028	0.0681046	ANME 1b	ANME 2b	ANME-ANME	ANME 1b-ANME 2b
denovo2419091	denovo158028	0.130594	ANME 1b	ANME 2b	ANME-ANME	ANME 1b-ANME 2b
denovo2474777	denovo158028	0.150095	ANME 1b	ANME 2b	ANME-ANME	ANME 1b-ANME 2b
denovo2507083	denovo158028	0.0522485	ANME 1b	ANME 2b	ANME-ANME	ANME 1b-ANME 2b
denovo2630050	denovo158028	0.0909904	ANME 1b	ANME 2b	ANME-ANME	ANME 1b-ANME 2b
denovo2630449	denovo158028	0.150934	ANME 1b	ANME 2b	ANME-ANME	ANME 1b-ANME 2b
denovo2634094	denovo158028	0.0813346	ANME 1b	ANME 2b	ANME-ANME	ANME 1b-ANME 2b
denovo2863134	denovo158028	0.128804	ANME 1b	ANME 2b	ANME-ANME	ANME 1b-ANME 2b
denovo2928696	denovo158028	0.0708728	ANME 1b	ANME 2b	ANME-ANME	ANME 1b-ANME 2b
denovo105959	denovo158028	0.0615073	ANME 1	ANME 2b	ANME-ANME	ANME 1-ANME 2b
denovo2624803	denovo158028	0.0510665	ANME 1	ANME 2b	ANME-ANME	ANME 1-ANME 2b
denovo398825	denovo158028	0.116561	Methanosarcinales	ANME 2b	ANME-other	Methanosarcinales-ANME 2b
denovo3112434	denovo158028	0.11154	Methanosarcinales	ANME 2b	ANME-other	Methanosarcinales-ANME 2b
denovo385539	denovo158028	0.115765	Methanosarcinales	ANME 2b	ANME-other	Methanosarcinales-ANME 2b
denovo1760850	denovo158028	0.132003	Methanosarcinales	ANME 2b	ANME-other	Methanosarcinales-ANME 2b
denovo2106341	denovo158028	0.0769205	Methanosarcinales	ANME 2b	ANME-other	Methanosarcinales-ANME 2b
denovo2555164	denovo158028	0.128694	Methanosarcinales	ANME 2b	ANME-other	Methanosarcinales-ANME 2b
denovo2735571	denovo158028	0.263904	Methanosarcinales	ANME 2b	ANME-other	Methanosarcinales-ANME 2b
denovo2782804	denovo158028	0.153319	Methanosarcinales	ANME 2b	ANME-other	Methanosarcinales-ANME 2b
denovo3108759	denovo158028	0.127319	Methanosarcinales	ANME 2b	ANME-other	Methanosarcinales-ANME 2b
denovo313731	denovo158028	0.143726	ANME 2a 2b	ANME 2b	ANME-ANME	ANME 2a 2b-ANME 2b
denovo1770325	denovo158028	0.155481	ANME 2a 2b	ANME 2b	ANME-ANME	ANME 2a 2b-ANME 2b
denovo2490240	denovo158028	0.0885197	ANME 2a 2b	ANME 2b	ANME-ANME	ANME 2a 2b-ANME 2b
denovo3097509	denovo158028	0.266023	ANME 2b	ANME 2b	Same-taxonomy	ANME 2b-ANME 2b
denovo1257252	denovo158028	0.220224	ANME 2b	ANME 2b	Same-taxonomy	ANME 2b-ANME 2b
denovo975499	denovo158028	0.247468	ANME 2b	ANME 2b	Same-taxonomy	ANME 2b-ANME 2b
denovo41718	denovo158028	0.218157	ANME 2b	ANME 2b	Same-taxonomy	ANME 2b-ANME 2b
denovo852012	denovo158028	0.162363	ANME 2b	ANME 2b	Same-taxonomy	ANME 2b-ANME 2b
denovo1198097	denovo158028	0.213987	ANME 2b	ANME 2b	Same-taxonomy	ANME 2b-ANME 2b
denovo1707822	denovo158028	0.139904	ANME 2b	ANME 2b	Same-taxonomy	ANME 2b-ANME 2b
denovo2931707	denovo158028	0.0950993	ANME 2b	ANME 2b	Same-taxonomy	ANME 2b-ANME 2b
denovo771818	denovo158028	0.193888	ANME 2b	ANME 2b	Same-taxonomy	ANME 2b-ANME 2b
denovo456727	denovo158028	0.117267	ANME 2b	ANME 2b	Same-taxonomy	ANME 2b-ANME 2b
denovo1770320	denovo158028	0.259318	ANME 2b	ANME 2b	Same-taxonomy	ANME 2b-ANME 2b
denovo2070868	denovo158028	0.153557	ANME 2b	ANME 2b	Same-taxonomy	ANME 2b-ANME 2b
denovo1530597	denovo158028	0.128505	ANME 2b	ANME 2b	Same-taxonomy	ANME 2b-ANME 2b
denovo1973104	denovo158028	0.212543	ANME 2b	ANME 2b	Same-taxonomy	ANME 2b-ANME 2b
denovo3019372	denovo158028	0.193333	ANME 2b	ANME 2b	Same-taxonomy	ANME 2b-ANME 2b
denovo2705530	denovo158028	0.0652582	ANME 2b	ANME 2b	Same-taxonomy	ANME 2b-ANME 2b
denovo3073577	denovo158028	0.174997	ANME 2b	ANME 2b	Same-taxonomy	ANME 2b-ANME 2b
denovo2590000	denovo158028	0.0832966	ANME 2b	ANME 2b	Same-taxonomy	ANME 2b-ANME 2b
denovo2016723	denovo158028	0.114134	ANME 2b	ANME 2b	Same-taxonomy	ANME 2b-ANME 2b
denovo3085771	denovo158028	0.125598	ANME 2b	ANME 2b	Same-taxonomy	ANME 2b-ANME 2b
denovo1700282	denovo158028	0.136421	ANME 2b	ANME 2b	Same-taxonomy	ANME 2b-ANME 2b
denovo2185475	denovo158028	0.119858	ANME 2b	ANME 2b	Same-taxonomy	ANME 2b-ANME 2b
denovo6296	denovo158028	0.139594	ANME 2b	ANME 2b	Same-taxonomy	ANME 2b-ANME 2b
denovo14615	denovo158028	0.0886261	ANME 2b	ANME 2b	Same-taxonomy	ANME 2b-ANME 2b
denovo15093	denovo158028	0.182333	ANME 2b	ANME 2b	Same-taxonomy	ANME 2b-ANME 2b
denovo20176	denovo158028	0.0640755	ANME 2b	ANME 2b	Same-taxonomy	ANME 2b-ANME 2b
denovo92284	denovo158028	0.144252	ANME 2b	ANME 2b	Same-taxonomy	ANME 2b-ANME 2b
denovo109178	denovo158028	0.165923	ANME 2b	ANME 2b	Same-taxonomy	ANME 2b-ANME 2b
denovo2654391	denovo178666	0.0788676	ANME 1	ANME 2b	ANME-ANME	ANME 1-ANME 2b
denovo6511	denovo178666	0.0828185	ANME 1	ANME 2b	ANME-ANME	ANME 1-ANME 2b
denovo237060	denovo178666	0.0843012	ANME 1	ANME 2b	ANME-ANME	ANME 1-ANME 2b
denovo337572	denovo178666	0.102083	ANME 1	ANME 2b	ANME-ANME	ANME 1-ANME 2b
denovo719882	denovo178666	0.0865164	ANME 1	ANME 2b	ANME-ANME	ANME 1-ANME 2b
denovo1047875	denovo178666	0.0543136	ANME 1	ANME 2b	ANME-ANME	ANME 1-ANME 2b
denovo1471039	denovo178666	0.0826824	ANME 1	ANME 2b	ANME-ANME	ANME 1-ANME 2b
denovo2581227	denovo178666	0.0823856	ANME 1	ANME 2b	ANME-ANME	ANME 1-ANME 2b
denovo1944548	denovo178666	0.0971575	ANME 1a	ANME 2b	ANME-ANME	ANME 1a-ANME 2b
denovo70235	denovo178666	0.0695732	ANME 1a	ANME 2b	ANME-ANME	ANME 1a-ANME 2b
denovo399481	denovo178666	0.0912115	ANME 1a	ANME 2b	ANME-ANME	ANME 1a-ANME 2b
denovo1232909	denovo178666	0.0933879	ANME 1a	ANME 2b	ANME-ANME	ANME 1a-ANME 2b
denovo1258560	denovo178666	0.0748124	ANME 1a	ANME 2b	ANME-ANME	ANME 1a-ANME 2b
denovo1722966	denovo178666	0.0707545	ANME 1a	ANME 2b	ANME-ANME	ANME 1a-ANME 2b
denovo1887081	denovo178666	0.0781162	ANME 1a	ANME 2b	ANME-ANME	ANME 1a-ANME 2b
denovo2214016	denovo178666	0.0841546	ANME 1a	ANME 2b	ANME-ANME	ANME 1a-ANME 2b
denovo2474816	denovo178666	0.0805255	ANME 1a	ANME 2b	ANME-ANME	ANME 1a-ANME 2b
denovo2585242	denovo178666	0.0830365	ANME 1a	ANME 2b	ANME-ANME	ANME 1a-ANME 2b
denovo698284	denovo178666	0.147219	ANME 1b	ANME 2b	ANME-ANME	ANME 1b-ANME 2b
denovo1822542	denovo178666	0.133691	ANME 1b	ANME 2b	ANME-ANME	ANME 1b-ANME 2b
denovo1019651	denovo178666	0.141391	ANME 1b	ANME 2b	ANME-ANME	ANME 1b-ANME 2b
denovo2143808	denovo178666	0.113914	ANME 1b	ANME 2b	ANME-ANME	ANME 1b-ANME 2b
denovo349553	denovo178666	0.0889928	ANME 1b	ANME 2b	ANME-ANME	ANME 1b-ANME 2b
denovo1376471	denovo178666	0.114755	ANME 1b	ANME 2b	ANME-ANME	ANME 1b-ANME 2b
denovo1147767	denovo178666	0.154822	ANME 1b	ANME 2b	ANME-ANME	ANME 1b-ANME 2b
denovo2467966	denovo178666	0.090537	ANME 1b	ANME 2b	ANME-ANME	ANME 1b-ANME 2b
denovo483515	denovo178666	0.0688657	ANME 1b	ANME 2b	ANME-ANME	ANME 1b-ANME 2b
denovo479534	denovo178666	0.0946204	ANME 1b	ANME 2b	ANME-ANME	ANME 1b-ANME 2b
denovo1282174	denovo178666	0.0858952	ANME 1b	ANME 2b	ANME-ANME	ANME 1b-ANME 2b
denovo2199995	denovo178666	0.110823	ANME 1b	ANME 2b	ANME-ANME	ANME 1b-ANME 2b
denovo76381	denovo178666	0.109248	ANME 1b	ANME 2b	ANME-ANME	ANME 1b-ANME 2b
denovo109414	denovo178666	0.0874962	ANME 1b	ANME 2b	ANME-ANME	ANME 1b-ANME 2b
denovo111706	denovo178666	0.0694818	ANME 1b	ANME 2b	ANME-ANME	ANME 1b-ANME 2b
denovo141649	denovo178666	0.0784339	ANME 1b	ANME 2b	ANME-ANME	ANME 1b-ANME 2b
denovo197541	denovo178666	0.0881165	ANME 1b	ANME 2b	ANME-ANME	ANME 1b-ANME 2b
denovo235752	denovo178666	0.0639554	ANME 1b	ANME 2b	ANME-ANME	ANME 1b-ANME 2b
denovo237929	denovo178666	0.141706	ANME 1b	ANME 2b	ANME-ANME	ANME 1b-ANME 2b
denovo292496	denovo178666	0.0986706	ANME 1b	ANME 2b	ANME-ANME	ANME 1b-ANME 2b
denovo342801	denovo178666	0.101312	ANME 1b	ANME 2b	ANME-ANME	ANME 1b-ANME 2b
denovo350775	denovo178666	0.0843988	ANME 1b	ANME 2b	ANME-ANME	ANME 1b-ANME 2b
denovo557786	denovo178666	0.0607511	ANME 1b	ANME 2b	ANME-ANME	ANME 1b-ANME 2b
denovo596173	denovo178666	0.0807417	ANME 1b	ANME 2b	ANME-ANME	ANME 1b-ANME 2b
denovo640489	denovo178666	0.071031	ANME 1b	ANME 2b	ANME-ANME	ANME 1b-ANME 2b
denovo648128	denovo178666	0.0912143	ANME 1b	ANME 2b	ANME-ANME	ANME 1b-ANME 2b
denovo679976	denovo178666	0.11037	ANME 1b	ANME 2b	ANME-ANME	ANME 1b-ANME 2b
denovo684007	denovo178666	0.14208	ANME 1b	ANME 2b	ANME-ANME	ANME 1b-ANME 2b
denovo776443	denovo178666	0.10331	ANME 1b	ANME 2b	ANME-ANME	ANME 1b-ANME 2b
denovo811624	denovo178666	0.0758829	ANME 1b	ANME 2b	ANME-ANME	ANME 1b-ANME 2b
denovo896371	denovo178666	0.108453	ANME 1b	ANME 2b	ANME-ANME	ANME 1b-ANME 2b
denovo897327	denovo178666	0.0700704	ANME 1b	ANME 2b	ANME-ANME	ANME 1b-ANME 2b
denovo969329	denovo178666	0.144014	ANME 1b	ANME 2b	ANME-ANME	ANME 1b-ANME 2b
denovo974371	denovo178666	0.105094	ANME 1b	ANME 2b	ANME-ANME	ANME 1b-ANME 2b
denovo987133	denovo178666	0.0655397	ANME 1b	ANME 2b	ANME-ANME	ANME 1b-ANME 2b
denovo1009528	denovo178666	0.0681813	ANME 1b	ANME 2b	ANME-ANME	ANME 1b-ANME 2b
denovo1052619	denovo178666	0.0614964	ANME 1b	ANME 2b	ANME-ANME	ANME 1b-ANME 2b
denovo1113234	denovo178666	0.106462	ANME 1b	ANME 2b	ANME-ANME	ANME 1b-ANME 2b
denovo1161613	denovo178666	0.111859	ANME 1b	ANME 2b	ANME-ANME	ANME 1b-ANME 2b
denovo1195385	denovo178666	0.0793202	ANME 1b	ANME 2b	ANME-ANME	ANME 1b-ANME 2b
denovo1214128	denovo178666	0.1065	ANME 1b	ANME 2b	ANME-ANME	ANME 1b-ANME 2b
denovo1232839	denovo178666	0.0827265	ANME 1b	ANME 2b	ANME-ANME	ANME 1b-ANME 2b
denovo1298164	denovo178666	0.109694	ANME 1b	ANME 2b	ANME-ANME	ANME 1b-ANME 2b
denovo1309813	denovo178666	0.123412	ANME 1b	ANME 2b	ANME-ANME	ANME 1b-ANME 2b
denovo1323759	denovo178666	0.0932882	ANME 1b	ANME 2b	ANME-ANME	ANME 1b-ANME 2b
denovo1324479	denovo178666	0.101357	ANME 1b	ANME 2b	ANME-ANME	ANME 1b-ANME 2b
denovo1340596	denovo178666	0.0959446	ANME 1b	ANME 2b	ANME-ANME	ANME 1b-ANME 2b
denovo1353453	denovo178666	0.066123	ANME 1b	ANME 2b	ANME-ANME	ANME 1b-ANME 2b
denovo1364492	denovo178666	0.138693	ANME 1b	ANME 2b	ANME-ANME	ANME 1b-ANME 2b
denovo1384419	denovo178666	0.0640564	ANME 1b	ANME 2b	ANME-ANME	ANME 1b-ANME 2b
denovo1399643	denovo178666	0.0804338	ANME 1b	ANME 2b	ANME-ANME	ANME 1b-ANME 2b
denovo1526108	denovo178666	0.118385	ANME 1b	ANME 2b	ANME-ANME	ANME 1b-ANME 2b
denovo1594730	denovo178666	0.169979	ANME 1b	ANME 2b	ANME-ANME	ANME 1b-ANME 2b
denovo1631768	denovo178666	0.0617528	ANME 1b	ANME 2b	ANME-ANME	ANME 1b-ANME 2b
denovo1701418	denovo178666	0.0606595	ANME 1b	ANME 2b	ANME-ANME	ANME 1b-ANME 2b
denovo1739634	denovo178666	0.0591559	ANME 1b	ANME 2b	ANME-ANME	ANME 1b-ANME 2b
denovo1747600	denovo178666	0.0787561	ANME 1b	ANME 2b	ANME-ANME	ANME 1b-ANME 2b
denovo1753024	denovo178666	0.0895947	ANME 1b	ANME 2b	ANME-ANME	ANME 1b-ANME 2b
denovo1808108	denovo178666	0.0794974	ANME 1b	ANME 2b	ANME-ANME	ANME 1b-ANME 2b
denovo1817207	denovo178666	0.0633857	ANME 1b	ANME 2b	ANME-ANME	ANME 1b-ANME 2b
denovo1841284	denovo178666	0.0881358	ANME 1b	ANME 2b	ANME-ANME	ANME 1b-ANME 2b
denovo1851278	denovo178666	0.101416	ANME 1b	ANME 2b	ANME-ANME	ANME 1b-ANME 2b
denovo1885641	denovo178666	0.0601433	ANME 1b	ANME 2b	ANME-ANME	ANME 1b-ANME 2b
denovo1897672	denovo178666	0.0906935	ANME 1b	ANME 2b	ANME-ANME	ANME 1b-ANME 2b
denovo1943607	denovo178666	0.113813	ANME 1b	ANME 2b	ANME-ANME	ANME 1b-ANME 2b
denovo1956588	denovo178666	0.073531	ANME 1b	ANME 2b	ANME-ANME	ANME 1b-ANME 2b
denovo1975991	denovo178666	0.117868	ANME 1b	ANME 2b	ANME-ANME	ANME 1b-ANME 2b
denovo1990953	denovo178666	0.100751	ANME 1b	ANME 2b	ANME-ANME	ANME 1b-ANME 2b
denovo2002460	denovo178666	0.070205	ANME 1b	ANME 2b	ANME-ANME	ANME 1b-ANME 2b
denovo2024262	denovo178666	0.100564	ANME 1b	ANME 2b	ANME-ANME	ANME 1b-ANME 2b
denovo2072140	denovo178666	0.0786142	ANME 1b	ANME 2b	ANME-ANME	ANME 1b-ANME 2b
denovo2121385	denovo178666	0.0625605	ANME 1b	ANME 2b	ANME-ANME	ANME 1b-ANME 2b
denovo2142176	denovo178666	0.0783358	ANME 1b	ANME 2b	ANME-ANME	ANME 1b-ANME 2b
denovo2181003	denovo178666	0.0715556	ANME 1b	ANME 2b	ANME-ANME	ANME 1b-ANME 2b
denovo2193910	denovo178666	0.109436	ANME 1b	ANME 2b	ANME-ANME	ANME 1b-ANME 2b
denovo2208304	denovo178666	0.086878	ANME 1b	ANME 2b	ANME-ANME	ANME 1b-ANME 2b
denovo2257881	denovo178666	0.0538727	ANME 1b	ANME 2b	ANME-ANME	ANME 1b-ANME 2b
denovo2259185	denovo178666	0.0992563	ANME 1b	ANME 2b	ANME-ANME	ANME 1b-ANME 2b
denovo2340291	denovo178666	0.0978578	ANME 1b	ANME 2b	ANME-ANME	ANME 1b-ANME 2b
denovo2343484	denovo178666	0.086365	ANME 1b	ANME 2b	ANME-ANME	ANME 1b-ANME 2b
denovo2408581	denovo178666	0.0929785	ANME 1b	ANME 2b	ANME-ANME	ANME 1b-ANME 2b
denovo2409573	denovo178666	0.113724	ANME 1b	ANME 2b	ANME-ANME	ANME 1b-ANME 2b
denovo2419091	denovo178666	0.10475	ANME 1b	ANME 2b	ANME-ANME	ANME 1b-ANME 2b
denovo2422806	denovo178666	0.0804428	ANME 1b	ANME 2b	ANME-ANME	ANME 1b-ANME 2b
denovo2424747	denovo178666	0.0720052	ANME 1b	ANME 2b	ANME-ANME	ANME 1b-ANME 2b
denovo2424756	denovo178666	0.118109	ANME 1b	ANME 2b	ANME-ANME	ANME 1b-ANME 2b
denovo2454678	denovo178666	0.0875514	ANME 1b	ANME 2b	ANME-ANME	ANME 1b-ANME 2b
denovo2465358	denovo178666	0.0668227	ANME 1b	ANME 2b	ANME-ANME	ANME 1b-ANME 2b
denovo2474777	denovo178666	0.135255	ANME 1b	ANME 2b	ANME-ANME	ANME 1b-ANME 2b
denovo2542174	denovo178666	0.0708574	ANME 1b	ANME 2b	ANME-ANME	ANME 1b-ANME 2b
denovo2552270	denovo178666	0.101497	ANME 1b	ANME 2b	ANME-ANME	ANME 1b-ANME 2b
denovo2560096	denovo178666	0.112802	ANME 1b	ANME 2b	ANME-ANME	ANME 1b-ANME 2b
denovo2630449	denovo178666	0.0978349	ANME 1b	ANME 2b	ANME-ANME	ANME 1b-ANME 2b
denovo2669367	denovo178666	0.0980648	ANME 1b	ANME 2b	ANME-ANME	ANME 1b-ANME 2b
denovo2698584	denovo178666	0.154283	ANME 1b	ANME 2b	ANME-ANME	ANME 1b-ANME 2b
denovo2721582	denovo178666	0.103199	ANME 1b	ANME 2b	ANME-ANME	ANME 1b-ANME 2b
denovo2725738	denovo178666	0.072789	ANME 1b	ANME 2b	ANME-ANME	ANME 1b-ANME 2b
denovo2726784	denovo178666	0.0703669	ANME 1b	ANME 2b	ANME-ANME	ANME 1b-ANME 2b
denovo2745791	denovo178666	0.120794	ANME 1b	ANME 2b	ANME-ANME	ANME 1b-ANME 2b
denovo2747727	denovo178666	0.0673479	ANME 1b	ANME 2b	ANME-ANME	ANME 1b-ANME 2b
denovo2806693	denovo178666	0.109969	ANME 1b	ANME 2b	ANME-ANME	ANME 1b-ANME 2b
denovo2863134	denovo178666	0.0841838	ANME 1b	ANME 2b	ANME-ANME	ANME 1b-ANME 2b
denovo2928696	denovo178666	0.0748011	ANME 1b	ANME 2b	ANME-ANME	ANME 1b-ANME 2b
denovo3020891	denovo178666	0.103059	ANME 1b	ANME 2b	ANME-ANME	ANME 1b-ANME 2b
denovo3079671	denovo178666	0.111299	ANME 1b	ANME 2b	ANME-ANME	ANME 1b-ANME 2b
denovo1179043	denovo178666	0.0888686	ANME 1	ANME 2b	ANME-ANME	ANME 1-ANME 2b
denovo2643249	denovo178666	0.0779761	ANME 1	ANME 2b	ANME-ANME	ANME 1-ANME 2b
denovo290512	denovo178666	0.0738752	ANME 1	ANME 2b	ANME-ANME	ANME 1-ANME 2b
denovo1389460	denovo178666	0.0613608	ANME 1	ANME 2b	ANME-ANME	ANME 1-ANME 2b
denovo2187282	denovo178666	0.06101	ANME 1	ANME 2b	ANME-ANME	ANME 1-ANME 2b
denovo2624803	denovo178666	0.0948772	ANME 1	ANME 2b	ANME-ANME	ANME 1-ANME 2b
denovo2696075	denovo178666	0.0595533	ANME 1	ANME 2b	ANME-ANME	ANME 1-ANME 2b
denovo2555164	denovo178666	0.0836726	Methanosarcinales	ANME 2b	ANME-other	Methanosarcinales-ANME 2b
denovo590737	denovo178666	0.0828756	ANME 2a 2b	ANME 2b	ANME-ANME	ANME 2a 2b-ANME 2b
denovo2016723	denovo178666	0.0842729	ANME 2b	ANME 2b	Same-taxonomy	ANME 2b-ANME 2b
denovo1700282	denovo178666	0.144911	ANME 2b	ANME 2b	Same-taxonomy	ANME 2b-ANME 2b
denovo2654391	denovo214914	0.126316	ANME 1	ANME 2b	ANME-ANME	ANME 1-ANME 2b
denovo6511	denovo214914	0.11254	ANME 1	ANME 2b	ANME-ANME	ANME 1-ANME 2b
denovo237060	denovo214914	0.0737457	ANME 1	ANME 2b	ANME-ANME	ANME 1-ANME 2b
denovo282151	denovo214914	0.0637476	ANME 1	ANME 2b	ANME-ANME	ANME 1-ANME 2b
denovo868568	denovo214914	0.0656251	ANME 1	ANME 2b	ANME-ANME	ANME 1-ANME 2b
denovo1521458	denovo214914	0.114482	ANME 1	ANME 2b	ANME-ANME	ANME 1-ANME 2b
denovo1845434	denovo214914	0.053163	ANME 1	ANME 2b	ANME-ANME	ANME 1-ANME 2b
denovo2660795	denovo214914	0.0774666	ANME 1	ANME 2b	ANME-ANME	ANME 1-ANME 2b
denovo2844747	denovo214914	0.0456637	ANME 1	ANME 2b	ANME-ANME	ANME 1-ANME 2b
denovo1944548	denovo214914	0.0782491	ANME 1a	ANME 2b	ANME-ANME	ANME 1a-ANME 2b
denovo70235	denovo214914	0.0909792	ANME 1a	ANME 2b	ANME-ANME	ANME 1a-ANME 2b
denovo140816	denovo214914	0.101854	ANME 1a	ANME 2b	ANME-ANME	ANME 1a-ANME 2b
denovo194854	denovo214914	0.0991128	ANME 1a	ANME 2b	ANME-ANME	ANME 1a-ANME 2b
denovo385228	denovo214914	0.0880303	ANME 1a	ANME 2b	ANME-ANME	ANME 1a-ANME 2b
denovo715406	denovo214914	0.0662148	ANME 1a	ANME 2b	ANME-ANME	ANME 1a-ANME 2b
denovo760774	denovo214914	0.0892645	ANME 1a	ANME 2b	ANME-ANME	ANME 1a-ANME 2b
denovo1565500	denovo214914	0.0718832	ANME 1a	ANME 2b	ANME-ANME	ANME 1a-ANME 2b
denovo1580771	denovo214914	0.114745	ANME 1a	ANME 2b	ANME-ANME	ANME 1a-ANME 2b
denovo1827500	denovo214914	0.0954191	ANME 1a	ANME 2b	ANME-ANME	ANME 1a-ANME 2b
denovo1887081	denovo214914	0.0966932	ANME 1a	ANME 2b	ANME-ANME	ANME 1a-ANME 2b
denovo2202194	denovo214914	0.0943211	ANME 1a	ANME 2b	ANME-ANME	ANME 1a-ANME 2b
denovo2214016	denovo214914	0.0521664	ANME 1a	ANME 2b	ANME-ANME	ANME 1a-ANME 2b
denovo2278518	denovo214914	0.0794954	ANME 1a	ANME 2b	ANME-ANME	ANME 1a-ANME 2b
denovo2361204	denovo214914	0.103463	ANME 1a	ANME 2b	ANME-ANME	ANME 1a-ANME 2b
denovo2474816	denovo214914	0.0618704	ANME 1a	ANME 2b	ANME-ANME	ANME 1a-ANME 2b
denovo2817236	denovo214914	0.0734067	ANME 1a	ANME 2b	ANME-ANME	ANME 1a-ANME 2b
denovo2971036	denovo214914	0.0540072	ANME 1a	ANME 2b	ANME-ANME	ANME 1a-ANME 2b
denovo3015716	denovo214914	0.0657133	ANME 1a	ANME 2b	ANME-ANME	ANME 1a-ANME 2b
denovo698284	denovo214914	0.0769835	ANME 1b	ANME 2b	ANME-ANME	ANME 1b-ANME 2b
denovo1822542	denovo214914	0.0985194	ANME 1b	ANME 2b	ANME-ANME	ANME 1b-ANME 2b
denovo1019651	denovo214914	0.0724889	ANME 1b	ANME 2b	ANME-ANME	ANME 1b-ANME 2b
denovo2143808	denovo214914	0.118186	ANME 1b	ANME 2b	ANME-ANME	ANME 1b-ANME 2b
denovo1147767	denovo214914	0.0809555	ANME 1b	ANME 2b	ANME-ANME	ANME 1b-ANME 2b
denovo2467966	denovo214914	0.119225	ANME 1b	ANME 2b	ANME-ANME	ANME 1b-ANME 2b
denovo479534	denovo214914	0.0932565	ANME 1b	ANME 2b	ANME-ANME	ANME 1b-ANME 2b
denovo1282174	denovo214914	0.0761657	ANME 1b	ANME 2b	ANME-ANME	ANME 1b-ANME 2b
denovo2199995	denovo214914	0.0872587	ANME 1b	ANME 2b	ANME-ANME	ANME 1b-ANME 2b
denovo58613	denovo214914	0.0866622	ANME 1b	ANME 2b	ANME-ANME	ANME 1b-ANME 2b
denovo111706	denovo214914	0.0717835	ANME 1b	ANME 2b	ANME-ANME	ANME 1b-ANME 2b
denovo141649	denovo214914	0.0893668	ANME 1b	ANME 2b	ANME-ANME	ANME 1b-ANME 2b
denovo237929	denovo214914	0.10557	ANME 1b	ANME 2b	ANME-ANME	ANME 1b-ANME 2b
denovo297658	denovo214914	0.0563597	ANME 1b	ANME 2b	ANME-ANME	ANME 1b-ANME 2b
denovo310165	denovo214914	0.0919576	ANME 1b	ANME 2b	ANME-ANME	ANME 1b-ANME 2b
denovo360910	denovo214914	0.120325	ANME 1b	ANME 2b	ANME-ANME	ANME 1b-ANME 2b
denovo407150	denovo214914	0.0751248	ANME 1b	ANME 2b	ANME-ANME	ANME 1b-ANME 2b
denovo596173	denovo214914	0.0986129	ANME 1b	ANME 2b	ANME-ANME	ANME 1b-ANME 2b
denovo684007	denovo214914	0.0930911	ANME 1b	ANME 2b	ANME-ANME	ANME 1b-ANME 2b
denovo699992	denovo214914	0.0691237	ANME 1b	ANME 2b	ANME-ANME	ANME 1b-ANME 2b
denovo804422	denovo214914	0.0852165	ANME 1b	ANME 2b	ANME-ANME	ANME 1b-ANME 2b
denovo811624	denovo214914	0.070188	ANME 1b	ANME 2b	ANME-ANME	ANME 1b-ANME 2b
denovo969329	denovo214914	0.0848654	ANME 1b	ANME 2b	ANME-ANME	ANME 1b-ANME 2b
denovo974371	denovo214914	0.0786441	ANME 1b	ANME 2b	ANME-ANME	ANME 1b-ANME 2b
denovo1053654	denovo214914	0.125413	ANME 1b	ANME 2b	ANME-ANME	ANME 1b-ANME 2b
denovo1104594	denovo214914	0.0682581	ANME 1b	ANME 2b	ANME-ANME	ANME 1b-ANME 2b
denovo1113234	denovo214914	0.0828148	ANME 1b	ANME 2b	ANME-ANME	ANME 1b-ANME 2b
denovo1186352	denovo214914	0.0679031	ANME 1b	ANME 2b	ANME-ANME	ANME 1b-ANME 2b
denovo1298164	denovo214914	0.0812104	ANME 1b	ANME 2b	ANME-ANME	ANME 1b-ANME 2b
denovo1320235	denovo214914	0.0910055	ANME 1b	ANME 2b	ANME-ANME	ANME 1b-ANME 2b
denovo1324479	denovo214914	0.099106	ANME 1b	ANME 2b	ANME-ANME	ANME 1b-ANME 2b
denovo1340596	denovo214914	0.076408	ANME 1b	ANME 2b	ANME-ANME	ANME 1b-ANME 2b
denovo1364492	denovo214914	0.0674141	ANME 1b	ANME 2b	ANME-ANME	ANME 1b-ANME 2b
denovo1399643	denovo214914	0.0718004	ANME 1b	ANME 2b	ANME-ANME	ANME 1b-ANME 2b
denovo1526108	denovo214914	0.0969571	ANME 1b	ANME 2b	ANME-ANME	ANME 1b-ANME 2b
denovo1594730	denovo214914	0.123429	ANME 1b	ANME 2b	ANME-ANME	ANME 1b-ANME 2b
denovo1631768	denovo214914	0.0732222	ANME 1b	ANME 2b	ANME-ANME	ANME 1b-ANME 2b
denovo1701418	denovo214914	0.0766182	ANME 1b	ANME 2b	ANME-ANME	ANME 1b-ANME 2b
denovo1885641	denovo214914	0.0704657	ANME 1b	ANME 2b	ANME-ANME	ANME 1b-ANME 2b
denovo1943607	denovo214914	0.0999136	ANME 1b	ANME 2b	ANME-ANME	ANME 1b-ANME 2b
denovo1956588	denovo214914	0.0825941	ANME 1b	ANME 2b	ANME-ANME	ANME 1b-ANME 2b
denovo2110879	denovo214914	0.0913859	ANME 1b	ANME 2b	ANME-ANME	ANME 1b-ANME 2b
denovo2142176	denovo214914	0.0677616	ANME 1b	ANME 2b	ANME-ANME	ANME 1b-ANME 2b
denovo2193910	denovo214914	0.093139	ANME 1b	ANME 2b	ANME-ANME	ANME 1b-ANME 2b
denovo2259185	denovo214914	0.0968863	ANME 1b	ANME 2b	ANME-ANME	ANME 1b-ANME 2b
denovo2296089	denovo214914	0.0686673	ANME 1b	ANME 2b	ANME-ANME	ANME 1b-ANME 2b
denovo2324616	denovo214914	0.0561722	ANME 1b	ANME 2b	ANME-ANME	ANME 1b-ANME 2b
denovo2402674	denovo214914	0.0666444	ANME 1b	ANME 2b	ANME-ANME	ANME 1b-ANME 2b
denovo2408581	denovo214914	0.0694919	ANME 1b	ANME 2b	ANME-ANME	ANME 1b-ANME 2b
denovo2409573	denovo214914	0.138586	ANME 1b	ANME 2b	ANME-ANME	ANME 1b-ANME 2b
denovo2454678	denovo214914	0.0695663	ANME 1b	ANME 2b	ANME-ANME	ANME 1b-ANME 2b
denovo2467475	denovo214914	0.071457	ANME 1b	ANME 2b	ANME-ANME	ANME 1b-ANME 2b
denovo2552270	denovo214914	0.0904749	ANME 1b	ANME 2b	ANME-ANME	ANME 1b-ANME 2b
denovo2560096	denovo214914	0.0724016	ANME 1b	ANME 2b	ANME-ANME	ANME 1b-ANME 2b
denovo2630449	denovo214914	0.0741815	ANME 1b	ANME 2b	ANME-ANME	ANME 1b-ANME 2b
denovo2669367	denovo214914	0.0768902	ANME 1b	ANME 2b	ANME-ANME	ANME 1b-ANME 2b
denovo2698542	denovo214914	0.135074	ANME 1b	ANME 2b	ANME-ANME	ANME 1b-ANME 2b
denovo2698584	denovo214914	0.0627406	ANME 1b	ANME 2b	ANME-ANME	ANME 1b-ANME 2b
denovo2737178	denovo214914	0.0667619	ANME 1b	ANME 2b	ANME-ANME	ANME 1b-ANME 2b
denovo2745791	denovo214914	0.0732277	ANME 1b	ANME 2b	ANME-ANME	ANME 1b-ANME 2b
denovo2763718	denovo214914	0.0970883	ANME 1b	ANME 2b	ANME-ANME	ANME 1b-ANME 2b
denovo2917682	denovo214914	0.0625118	ANME 1b	ANME 2b	ANME-ANME	ANME 1b-ANME 2b
denovo3110997	denovo214914	0.0608775	ANME 1b	ANME 2b	ANME-ANME	ANME 1b-ANME 2b
denovo1215959	denovo214914	0.0786726	ANME 1	ANME 2b	ANME-ANME	ANME 1-ANME 2b
denovo2187282	denovo214914	0.06889	ANME 1	ANME 2b	ANME-ANME	ANME 1-ANME 2b
denovo57790	denovo214914	0.107601	ANME 2a 2b	ANME 2b	ANME-ANME	ANME 2a 2b-ANME 2b
denovo144585	denovo214914	0.125526	ANME 2a 2b	ANME 2b	ANME-ANME	ANME 2a 2b-ANME 2b
denovo185975	denovo214914	0.117342	ANME 2a 2b	ANME 2b	ANME-ANME	ANME 2a 2b-ANME 2b
denovo581778	denovo214914	0.0977462	ANME 2a 2b	ANME 2b	ANME-ANME	ANME 2a 2b-ANME 2b
denovo590737	denovo214914	0.0807175	ANME 2a 2b	ANME 2b	ANME-ANME	ANME 2a 2b-ANME 2b
denovo835051	denovo214914	0.063054	ANME 2a 2b	ANME 2b	ANME-ANME	ANME 2a 2b-ANME 2b
denovo902255	denovo214914	0.100652	ANME 2a 2b	ANME 2b	ANME-ANME	ANME 2a 2b-ANME 2b
denovo1432869	denovo214914	0.0819843	ANME 2a 2b	ANME 2b	ANME-ANME	ANME 2a 2b-ANME 2b
denovo1646370	denovo214914	0.122816	ANME 2a 2b	ANME 2b	ANME-ANME	ANME 2a 2b-ANME 2b
denovo2011254	denovo214914	0.137871	ANME 2a 2b	ANME 2b	ANME-ANME	ANME 2a 2b-ANME 2b
denovo2362555	denovo214914	0.0975244	ANME 2a 2b	ANME 2b	ANME-ANME	ANME 2a 2b-ANME 2b
denovo2413714	denovo214914	0.0838899	ANME 2a 2b	ANME 2b	ANME-ANME	ANME 2a 2b-ANME 2b
denovo2622996	denovo214914	0.111657	ANME 2a 2b	ANME 2b	ANME-ANME	ANME 2a 2b-ANME 2b
denovo2943689	denovo214914	0.112029	ANME 2a 2b	ANME 2b	ANME-ANME	ANME 2a 2b-ANME 2b
denovo3035635	denovo214914	0.0629403	ANME 2a 2b	ANME 2b	ANME-ANME	ANME 2a 2b-ANME 2b
denovo2070868	denovo214914	0.0629727	ANME 2b	ANME 2b	Same-taxonomy	ANME 2b-ANME 2b
denovo2590000	denovo214914	0.0800276	ANME 2b	ANME 2b	Same-taxonomy	ANME 2b-ANME 2b
denovo2016723	denovo214914	0.152549	ANME 2b	ANME 2b	Same-taxonomy	ANME 2b-ANME 2b
denovo1700282	denovo214914	0.0969133	ANME 2b	ANME 2b	Same-taxonomy	ANME 2b-ANME 2b
denovo20176	denovo214914	0.0635231	ANME 2b	ANME 2b	Same-taxonomy	ANME 2b-ANME 2b
denovo71620	denovo214914	0.0718256	ANME 2b	ANME 2b	Same-taxonomy	ANME 2b-ANME 2b
denovo313731	denovo257256	0.173426	ANME 2a 2b	ANME 2b	ANME-ANME	ANME 2a 2b-ANME 2b
denovo1770325	denovo257256	0.200351	ANME 2a 2b	ANME 2b	ANME-ANME	ANME 2a 2b-ANME 2b
denovo2489839	denovo257256	0.0767937	ANME 2a 2b	ANME 2b	ANME-ANME	ANME 2a 2b-ANME 2b
denovo2490240	denovo257256	0.123922	ANME 2a 2b	ANME 2b	ANME-ANME	ANME 2a 2b-ANME 2b
denovo2700293	denovo257256	0.136246	ANME 2a 2b	ANME 2b	ANME-ANME	ANME 2a 2b-ANME 2b
denovo3097509	denovo257256	0.15651	ANME 2b	ANME 2b	Same-taxonomy	ANME 2b-ANME 2b
denovo1257252	denovo257256	0.208087	ANME 2b	ANME 2b	Same-taxonomy	ANME 2b-ANME 2b
denovo975499	denovo257256	0.142891	ANME 2b	ANME 2b	Same-taxonomy	ANME 2b-ANME 2b
denovo41718	denovo257256	0.184415	ANME 2b	ANME 2b	Same-taxonomy	ANME 2b-ANME 2b
denovo852012	denovo257256	0.167091	ANME 2b	ANME 2b	Same-taxonomy	ANME 2b-ANME 2b
denovo1198097	denovo257256	0.19563	ANME 2b	ANME 2b	Same-taxonomy	ANME 2b-ANME 2b
denovo1707822	denovo257256	0.185595	ANME 2b	ANME 2b	Same-taxonomy	ANME 2b-ANME 2b
denovo2931707	denovo257256	0.150725	ANME 2b	ANME 2b	Same-taxonomy	ANME 2b-ANME 2b
denovo771818	denovo257256	0.198527	ANME 2b	ANME 2b	Same-taxonomy	ANME 2b-ANME 2b
denovo456727	denovo257256	0.241665	ANME 2b	ANME 2b	Same-taxonomy	ANME 2b-ANME 2b
denovo1770320	denovo257256	0.184551	ANME 2b	ANME 2b	Same-taxonomy	ANME 2b-ANME 2b
denovo2378773	denovo257256	0.112933	ANME 2b	ANME 2b	Same-taxonomy	ANME 2b-ANME 2b
denovo2070868	denovo257256	0.172978	ANME 2b	ANME 2b	Same-taxonomy	ANME 2b-ANME 2b
denovo1973104	denovo257256	0.188651	ANME 2b	ANME 2b	Same-taxonomy	ANME 2b-ANME 2b
denovo3019372	denovo257256	0.161884	ANME 2b	ANME 2b	Same-taxonomy	ANME 2b-ANME 2b
denovo2590000	denovo257256	0.107054	ANME 2b	ANME 2b	Same-taxonomy	ANME 2b-ANME 2b
denovo3085771	denovo257256	0.190126	ANME 2b	ANME 2b	Same-taxonomy	ANME 2b-ANME 2b
denovo2185475	denovo257256	0.0848653	ANME 2b	ANME 2b	Same-taxonomy	ANME 2b-ANME 2b
denovo14615	denovo257256	0.180081	ANME 2b	ANME 2b	Same-taxonomy	ANME 2b-ANME 2b
denovo20176	denovo257256	0.0564429	ANME 2b	ANME 2b	Same-taxonomy	ANME 2b-ANME 2b
denovo28698	denovo257256	0.0902302	ANME 2b	ANME 2b	Same-taxonomy	ANME 2b-ANME 2b
denovo71620	denovo257256	0.158474	ANME 2b	ANME 2b	Same-taxonomy	ANME 2b-ANME 2b
denovo72022	denovo257256	0.16411	ANME 2b	ANME 2b	Same-taxonomy	ANME 2b-ANME 2b
denovo74012	denovo257256	0.0878532	ANME 2b	ANME 2b	Same-taxonomy	ANME 2b-ANME 2b
denovo77594	denovo257256	0.0707239	ANME 2b	ANME 2b	Same-taxonomy	ANME 2b-ANME 2b
denovo92284	denovo257256	0.171576	ANME 2b	ANME 2b	Same-taxonomy	ANME 2b-ANME 2b
denovo109178	denovo257256	0.190317	ANME 2b	ANME 2b	Same-taxonomy	ANME 2b-ANME 2b
denovo2106341	denovo263258	0.0605115	Methanosarcinales	ANME 2b	ANME-other	Methanosarcinales-ANME 2b
denovo2735571	denovo263258	0.144791	Methanosarcinales	ANME 2b	ANME-other	Methanosarcinales-ANME 2b
denovo313731	denovo263258	0.279008	ANME 2a 2b	ANME 2b	ANME-ANME	ANME 2a 2b-ANME 2b
denovo1770325	denovo263258	0.270306	ANME 2a 2b	ANME 2b	ANME-ANME	ANME 2a 2b-ANME 2b
denovo2490240	denovo263258	0.208924	ANME 2a 2b	ANME 2b	ANME-ANME	ANME 2a 2b-ANME 2b
denovo2700293	denovo263258	0.157186	ANME 2a 2b	ANME 2b	ANME-ANME	ANME 2a 2b-ANME 2b
denovo3097509	denovo263258	0.3477	ANME 2b	ANME 2b	Same-taxonomy	ANME 2b-ANME 2b
denovo1257252	denovo263258	0.303429	ANME 2b	ANME 2b	Same-taxonomy	ANME 2b-ANME 2b
denovo975499	denovo263258	0.345252	ANME 2b	ANME 2b	Same-taxonomy	ANME 2b-ANME 2b
denovo41718	denovo263258	0.338134	ANME 2b	ANME 2b	Same-taxonomy	ANME 2b-ANME 2b
denovo852012	denovo263258	0.300768	ANME 2b	ANME 2b	Same-taxonomy	ANME 2b-ANME 2b
denovo1198097	denovo263258	0.328431	ANME 2b	ANME 2b	Same-taxonomy	ANME 2b-ANME 2b
denovo1707822	denovo263258	0.275461	ANME 2b	ANME 2b	Same-taxonomy	ANME 2b-ANME 2b
denovo2931707	denovo263258	0.254761	ANME 2b	ANME 2b	Same-taxonomy	ANME 2b-ANME 2b
denovo771818	denovo263258	0.302469	ANME 2b	ANME 2b	Same-taxonomy	ANME 2b-ANME 2b
denovo456727	denovo263258	0.320536	ANME 2b	ANME 2b	Same-taxonomy	ANME 2b-ANME 2b
denovo1770320	denovo263258	0.325221	ANME 2b	ANME 2b	Same-taxonomy	ANME 2b-ANME 2b
denovo2378773	denovo263258	0.204216	ANME 2b	ANME 2b	Same-taxonomy	ANME 2b-ANME 2b
denovo2070868	denovo263258	0.314354	ANME 2b	ANME 2b	Same-taxonomy	ANME 2b-ANME 2b
denovo1530597	denovo263258	0.085871	ANME 2b	ANME 2b	Same-taxonomy	ANME 2b-ANME 2b
denovo1973104	denovo263258	0.312408	ANME 2b	ANME 2b	Same-taxonomy	ANME 2b-ANME 2b
denovo3019372	denovo263258	0.301673	ANME 2b	ANME 2b	Same-taxonomy	ANME 2b-ANME 2b
denovo3073577	denovo263258	0.10656	ANME 2b	ANME 2b	Same-taxonomy	ANME 2b-ANME 2b
denovo2590000	denovo263258	0.18437	ANME 2b	ANME 2b	Same-taxonomy	ANME 2b-ANME 2b
denovo3085771	denovo263258	0.270191	ANME 2b	ANME 2b	Same-taxonomy	ANME 2b-ANME 2b
denovo2185475	denovo263258	0.114239	ANME 2b	ANME 2b	Same-taxonomy	ANME 2b-ANME 2b
denovo6296	denovo263258	0.1327	ANME 2b	ANME 2b	Same-taxonomy	ANME 2b-ANME 2b
denovo14615	denovo263258	0.281574	ANME 2b	ANME 2b	Same-taxonomy	ANME 2b-ANME 2b
denovo15093	denovo263258	0.0644129	ANME 2b	ANME 2b	Same-taxonomy	ANME 2b-ANME 2b
denovo28698	denovo263258	0.142206	ANME 2b	ANME 2b	Same-taxonomy	ANME 2b-ANME 2b
denovo71620	denovo263258	0.239745	ANME 2b	ANME 2b	Same-taxonomy	ANME 2b-ANME 2b
denovo72022	denovo263258	0.20629	ANME 2b	ANME 2b	Same-taxonomy	ANME 2b-ANME 2b
denovo74012	denovo263258	0.144959	ANME 2b	ANME 2b	Same-taxonomy	ANME 2b-ANME 2b
denovo77594	denovo263258	0.111384	ANME 2b	ANME 2b	Same-taxonomy	ANME 2b-ANME 2b
denovo92284	denovo263258	0.249426	ANME 2b	ANME 2b	Same-taxonomy	ANME 2b-ANME 2b
denovo109178	denovo263258	0.337877	ANME 2b	ANME 2b	Same-taxonomy	ANME 2b-ANME 2b
denovo158028	denovo263258	0.0871466	ANME 2b	ANME 2b	Same-taxonomy	ANME 2b-ANME 2b
denovo257256	denovo263258	0.142691	ANME 2b	ANME 2b	Same-taxonomy	ANME 2b-ANME 2b
denovo2654391	denovo269491	0.0975888	ANME 1	ANME 2b	ANME-ANME	ANME 1-ANME 2b
denovo229103	denovo269491	0.101511	ANME 1	ANME 2b	ANME-ANME	ANME 1-ANME 2b
denovo337572	denovo269491	0.080488	ANME 1	ANME 2b	ANME-ANME	ANME 1-ANME 2b
denovo1208117	denovo269491	0.0693448	ANME 1	ANME 2b	ANME-ANME	ANME 1-ANME 2b
denovo1521458	denovo269491	0.121478	ANME 1	ANME 2b	ANME-ANME	ANME 1-ANME 2b
denovo1887351	denovo269491	0.0827554	ANME 1	ANME 2b	ANME-ANME	ANME 1-ANME 2b
denovo2581227	denovo269491	0.059335	ANME 1	ANME 2b	ANME-ANME	ANME 1-ANME 2b
denovo2914331	denovo269491	0.0602185	ANME 1	ANME 2b	ANME-ANME	ANME 1-ANME 2b
denovo1972941	denovo269491	0.116154	ANME 1a	ANME 2b	ANME-ANME	ANME 1a-ANME 2b
denovo215086	denovo269491	0.0561596	ANME 1a	ANME 2b	ANME-ANME	ANME 1a-ANME 2b
denovo1944548	denovo269491	0.112212	ANME 1a	ANME 2b	ANME-ANME	ANME 1a-ANME 2b
denovo70235	denovo269491	0.13053	ANME 1a	ANME 2b	ANME-ANME	ANME 1a-ANME 2b
denovo140816	denovo269491	0.0833829	ANME 1a	ANME 2b	ANME-ANME	ANME 1a-ANME 2b
denovo194854	denovo269491	0.0907115	ANME 1a	ANME 2b	ANME-ANME	ANME 1a-ANME 2b
denovo238244	denovo269491	0.0687993	ANME 1a	ANME 2b	ANME-ANME	ANME 1a-ANME 2b
denovo385228	denovo269491	0.0626332	ANME 1a	ANME 2b	ANME-ANME	ANME 1a-ANME 2b
denovo399481	denovo269491	0.0842256	ANME 1a	ANME 2b	ANME-ANME	ANME 1a-ANME 2b
denovo662621	denovo269491	0.0756269	ANME 1a	ANME 2b	ANME-ANME	ANME 1a-ANME 2b
denovo702402	denovo269491	0.0912045	ANME 1a	ANME 2b	ANME-ANME	ANME 1a-ANME 2b
denovo715406	denovo269491	0.103597	ANME 1a	ANME 2b	ANME-ANME	ANME 1a-ANME 2b
denovo730970	denovo269491	0.0712751	ANME 1a	ANME 2b	ANME-ANME	ANME 1a-ANME 2b
denovo760774	denovo269491	0.102636	ANME 1a	ANME 2b	ANME-ANME	ANME 1a-ANME 2b
denovo885417	denovo269491	0.0572691	ANME 1a	ANME 2b	ANME-ANME	ANME 1a-ANME 2b
denovo943920	denovo269491	0.0704195	ANME 1a	ANME 2b	ANME-ANME	ANME 1a-ANME 2b
denovo1466088	denovo269491	0.0622631	ANME 1a	ANME 2b	ANME-ANME	ANME 1a-ANME 2b
denovo1565500	denovo269491	0.0708886	ANME 1a	ANME 2b	ANME-ANME	ANME 1a-ANME 2b
denovo1580771	denovo269491	0.114211	ANME 1a	ANME 2b	ANME-ANME	ANME 1a-ANME 2b
denovo1827500	denovo269491	0.0632834	ANME 1a	ANME 2b	ANME-ANME	ANME 1a-ANME 2b
denovo1887081	denovo269491	0.126237	ANME 1a	ANME 2b	ANME-ANME	ANME 1a-ANME 2b
denovo2202194	denovo269491	0.0997754	ANME 1a	ANME 2b	ANME-ANME	ANME 1a-ANME 2b
denovo2214016	denovo269491	0.0671938	ANME 1a	ANME 2b	ANME-ANME	ANME 1a-ANME 2b
denovo2278518	denovo269491	0.0770502	ANME 1a	ANME 2b	ANME-ANME	ANME 1a-ANME 2b
denovo2361204	denovo269491	0.0915003	ANME 1a	ANME 2b	ANME-ANME	ANME 1a-ANME 2b
denovo2410692	denovo269491	0.0845089	ANME 1a	ANME 2b	ANME-ANME	ANME 1a-ANME 2b
denovo2474816	denovo269491	0.0817931	ANME 1a	ANME 2b	ANME-ANME	ANME 1a-ANME 2b
denovo2585242	denovo269491	0.0863559	ANME 1a	ANME 2b	ANME-ANME	ANME 1a-ANME 2b
denovo2817236	denovo269491	0.145559	ANME 1a	ANME 2b	ANME-ANME	ANME 1a-ANME 2b
denovo3015716	denovo269491	0.100134	ANME 1a	ANME 2b	ANME-ANME	ANME 1a-ANME 2b
denovo1822542	denovo269491	0.106643	ANME 1b	ANME 2b	ANME-ANME	ANME 1b-ANME 2b
denovo2143808	denovo269491	0.0909898	ANME 1b	ANME 2b	ANME-ANME	ANME 1b-ANME 2b
denovo1244360	denovo269491	0.0845271	ANME 1b	ANME 2b	ANME-ANME	ANME 1b-ANME 2b
denovo1147767	denovo269491	0.0499141	ANME 1b	ANME 2b	ANME-ANME	ANME 1b-ANME 2b
denovo2467966	denovo269491	0.132677	ANME 1b	ANME 2b	ANME-ANME	ANME 1b-ANME 2b
denovo1282174	denovo269491	0.0897708	ANME 1b	ANME 2b	ANME-ANME	ANME 1b-ANME 2b
denovo2199995	denovo269491	0.0796869	ANME 1b	ANME 2b	ANME-ANME	ANME 1b-ANME 2b
denovo76381	denovo269491	0.0703869	ANME 1b	ANME 2b	ANME-ANME	ANME 1b-ANME 2b
denovo237929	denovo269491	0.108737	ANME 1b	ANME 2b	ANME-ANME	ANME 1b-ANME 2b
denovo292496	denovo269491	0.109404	ANME 1b	ANME 2b	ANME-ANME	ANME 1b-ANME 2b
denovo310165	denovo269491	0.0671281	ANME 1b	ANME 2b	ANME-ANME	ANME 1b-ANME 2b
denovo407150	denovo269491	0.0859964	ANME 1b	ANME 2b	ANME-ANME	ANME 1b-ANME 2b
denovo596173	denovo269491	0.0833018	ANME 1b	ANME 2b	ANME-ANME	ANME 1b-ANME 2b
denovo684007	denovo269491	0.0848345	ANME 1b	ANME 2b	ANME-ANME	ANME 1b-ANME 2b
denovo776443	denovo269491	0.0747413	ANME 1b	ANME 2b	ANME-ANME	ANME 1b-ANME 2b
denovo811624	denovo269491	0.109482	ANME 1b	ANME 2b	ANME-ANME	ANME 1b-ANME 2b
denovo969329	denovo269491	0.0625718	ANME 1b	ANME 2b	ANME-ANME	ANME 1b-ANME 2b
denovo1053654	denovo269491	0.0839191	ANME 1b	ANME 2b	ANME-ANME	ANME 1b-ANME 2b
denovo1104594	denovo269491	0.0618951	ANME 1b	ANME 2b	ANME-ANME	ANME 1b-ANME 2b
denovo1113234	denovo269491	0.0708792	ANME 1b	ANME 2b	ANME-ANME	ANME 1b-ANME 2b
denovo1214128	denovo269491	0.0621314	ANME 1b	ANME 2b	ANME-ANME	ANME 1b-ANME 2b
denovo1298164	denovo269491	0.0757453	ANME 1b	ANME 2b	ANME-ANME	ANME 1b-ANME 2b
denovo1384419	denovo269491	0.0675557	ANME 1b	ANME 2b	ANME-ANME	ANME 1b-ANME 2b
denovo1526108	denovo269491	0.0818313	ANME 1b	ANME 2b	ANME-ANME	ANME 1b-ANME 2b
denovo1851278	denovo269491	0.0786993	ANME 1b	ANME 2b	ANME-ANME	ANME 1b-ANME 2b
denovo1938433	denovo269491	0.0735031	ANME 1b	ANME 2b	ANME-ANME	ANME 1b-ANME 2b
denovo1956588	denovo269491	0.0800297	ANME 1b	ANME 2b	ANME-ANME	ANME 1b-ANME 2b
denovo1990953	denovo269491	0.0846181	ANME 1b	ANME 2b	ANME-ANME	ANME 1b-ANME 2b
denovo2110879	denovo269491	0.0598957	ANME 1b	ANME 2b	ANME-ANME	ANME 1b-ANME 2b
denovo2121385	denovo269491	0.0607349	ANME 1b	ANME 2b	ANME-ANME	ANME 1b-ANME 2b
denovo2142176	denovo269491	0.0670136	ANME 1b	ANME 2b	ANME-ANME	ANME 1b-ANME 2b
denovo2296089	denovo269491	0.0741454	ANME 1b	ANME 2b	ANME-ANME	ANME 1b-ANME 2b
denovo2408581	denovo269491	0.0623237	ANME 1b	ANME 2b	ANME-ANME	ANME 1b-ANME 2b
denovo2409573	denovo269491	0.101713	ANME 1b	ANME 2b	ANME-ANME	ANME 1b-ANME 2b
denovo2424756	denovo269491	0.0810263	ANME 1b	ANME 2b	ANME-ANME	ANME 1b-ANME 2b
denovo2474777	denovo269491	0.0915329	ANME 1b	ANME 2b	ANME-ANME	ANME 1b-ANME 2b
denovo2507083	denovo269491	0.0718517	ANME 1b	ANME 2b	ANME-ANME	ANME 1b-ANME 2b
denovo2552270	denovo269491	0.105624	ANME 1b	ANME 2b	ANME-ANME	ANME 1b-ANME 2b
denovo2560096	denovo269491	0.0714722	ANME 1b	ANME 2b	ANME-ANME	ANME 1b-ANME 2b
denovo2630449	denovo269491	0.0885911	ANME 1b	ANME 2b	ANME-ANME	ANME 1b-ANME 2b
denovo2669367	denovo269491	0.0694888	ANME 1b	ANME 2b	ANME-ANME	ANME 1b-ANME 2b
denovo2698584	denovo269491	0.0715567	ANME 1b	ANME 2b	ANME-ANME	ANME 1b-ANME 2b
denovo2725738	denovo269491	0.111899	ANME 1b	ANME 2b	ANME-ANME	ANME 1b-ANME 2b
denovo2893220	denovo269491	0.0970511	ANME 1b	ANME 2b	ANME-ANME	ANME 1b-ANME 2b
denovo2904933	denovo269491	0.0677665	ANME 1b	ANME 2b	ANME-ANME	ANME 1b-ANME 2b
denovo3020891	denovo269491	0.103855	ANME 1b	ANME 2b	ANME-ANME	ANME 1b-ANME 2b
denovo57790	denovo269491	0.0810067	ANME 2a 2b	ANME 2b	ANME-ANME	ANME 2a 2b-ANME 2b
denovo144585	denovo269491	0.123706	ANME 2a 2b	ANME 2b	ANME-ANME	ANME 2a 2b-ANME 2b
denovo185975	denovo269491	0.0781988	ANME 2a 2b	ANME 2b	ANME-ANME	ANME 2a 2b-ANME 2b
denovo581778	denovo269491	0.0891851	ANME 2a 2b	ANME 2b	ANME-ANME	ANME 2a 2b-ANME 2b
denovo590737	denovo269491	0.137574	ANME 2a 2b	ANME 2b	ANME-ANME	ANME 2a 2b-ANME 2b
denovo709111	denovo269491	0.0763015	ANME 2a 2b	ANME 2b	ANME-ANME	ANME 2a 2b-ANME 2b
denovo835051	denovo269491	0.0745001	ANME 2a 2b	ANME 2b	ANME-ANME	ANME 2a 2b-ANME 2b
denovo1432869	denovo269491	0.0517887	ANME 2a 2b	ANME 2b	ANME-ANME	ANME 2a 2b-ANME 2b
denovo1646370	denovo269491	0.128873	ANME 2a 2b	ANME 2b	ANME-ANME	ANME 2a 2b-ANME 2b
denovo2011254	denovo269491	0.110777	ANME 2a 2b	ANME 2b	ANME-ANME	ANME 2a 2b-ANME 2b
denovo2362555	denovo269491	0.113091	ANME 2a 2b	ANME 2b	ANME-ANME	ANME 2a 2b-ANME 2b
denovo2413714	denovo269491	0.0827012	ANME 2a 2b	ANME 2b	ANME-ANME	ANME 2a 2b-ANME 2b
denovo2622996	denovo269491	0.107396	ANME 2a 2b	ANME 2b	ANME-ANME	ANME 2a 2b-ANME 2b
denovo2943689	denovo269491	0.0939437	ANME 2a 2b	ANME 2b	ANME-ANME	ANME 2a 2b-ANME 2b
denovo3035635	denovo269491	0.0802398	ANME 2a 2b	ANME 2b	ANME-ANME	ANME 2a 2b-ANME 2b
denovo1257252	denovo269491	0.0781898	ANME 2b	ANME 2b	Same-taxonomy	ANME 2b-ANME 2b
denovo2378773	denovo269491	0.12954	ANME 2b	ANME 2b	Same-taxonomy	ANME 2b-ANME 2b
denovo2590000	denovo269491	0.0935378	ANME 2b	ANME 2b	Same-taxonomy	ANME 2b-ANME 2b
denovo2016723	denovo269491	0.158731	ANME 2b	ANME 2b	Same-taxonomy	ANME 2b-ANME 2b
denovo1700282	denovo269491	0.0865514	ANME 2b	ANME 2b	Same-taxonomy	ANME 2b-ANME 2b
denovo20176	denovo269491	0.0735688	ANME 2b	ANME 2b	Same-taxonomy	ANME 2b-ANME 2b
denovo214914	denovo269491	0.0964399	ANME 2b	ANME 2b	Same-taxonomy	ANME 2b-ANME 2b
denovo237060	denovo273944	0.108594	ANME 1	ANME 2b	ANME-ANME	ANME 1-ANME 2b
denovo1486026	denovo273944	0.104081	ANME 1	ANME 2b	ANME-ANME	ANME 1-ANME 2b
denovo2032302	denovo273944	0.103648	ANME 1	ANME 2b	ANME-ANME	ANME 1-ANME 2b
denovo1972941	denovo273944	0.202385	ANME 1a	ANME 2b	ANME-ANME	ANME 1a-ANME 2b
denovo215086	denovo273944	0.123587	ANME 1a	ANME 2b	ANME-ANME	ANME 1a-ANME 2b
denovo1944548	denovo273944	0.155329	ANME 1a	ANME 2b	ANME-ANME	ANME 1a-ANME 2b
denovo70235	denovo273944	0.147648	ANME 1a	ANME 2b	ANME-ANME	ANME 1a-ANME 2b
denovo214046	denovo273944	0.0710397	ANME 1a	ANME 2b	ANME-ANME	ANME 1a-ANME 2b
denovo238244	denovo273944	0.115718	ANME 1a	ANME 2b	ANME-ANME	ANME 1a-ANME 2b
denovo399481	denovo273944	0.109951	ANME 1a	ANME 2b	ANME-ANME	ANME 1a-ANME 2b
denovo567811	denovo273944	0.15347	ANME 1a	ANME 2b	ANME-ANME	ANME 1a-ANME 2b
denovo702402	denovo273944	0.0841871	ANME 1a	ANME 2b	ANME-ANME	ANME 1a-ANME 2b
denovo760774	denovo273944	0.10276	ANME 1a	ANME 2b	ANME-ANME	ANME 1a-ANME 2b
denovo885417	denovo273944	0.0995301	ANME 1a	ANME 2b	ANME-ANME	ANME 1a-ANME 2b
denovo943920	denovo273944	0.169164	ANME 1a	ANME 2b	ANME-ANME	ANME 1a-ANME 2b
denovo1004949	denovo273944	0.148262	ANME 1a	ANME 2b	ANME-ANME	ANME 1a-ANME 2b
denovo1007747	denovo273944	0.154343	ANME 1a	ANME 2b	ANME-ANME	ANME 1a-ANME 2b
denovo1203223	denovo273944	0.110948	ANME 1a	ANME 2b	ANME-ANME	ANME 1a-ANME 2b
denovo1232909	denovo273944	0.131379	ANME 1a	ANME 2b	ANME-ANME	ANME 1a-ANME 2b
denovo1258560	denovo273944	0.0885068	ANME 1a	ANME 2b	ANME-ANME	ANME 1a-ANME 2b
denovo1415431	denovo273944	0.0940137	ANME 1a	ANME 2b	ANME-ANME	ANME 1a-ANME 2b
denovo1460528	denovo273944	0.118917	ANME 1a	ANME 2b	ANME-ANME	ANME 1a-ANME 2b
denovo1466088	denovo273944	0.110484	ANME 1a	ANME 2b	ANME-ANME	ANME 1a-ANME 2b
denovo1472900	denovo273944	0.074021	ANME 1a	ANME 2b	ANME-ANME	ANME 1a-ANME 2b
denovo1484389	denovo273944	0.132905	ANME 1a	ANME 2b	ANME-ANME	ANME 1a-ANME 2b
denovo1517258	denovo273944	0.150755	ANME 1a	ANME 2b	ANME-ANME	ANME 1a-ANME 2b
denovo1565500	denovo273944	0.0724341	ANME 1a	ANME 2b	ANME-ANME	ANME 1a-ANME 2b
denovo1674781	denovo273944	0.156647	ANME 1a	ANME 2b	ANME-ANME	ANME 1a-ANME 2b
denovo1722966	denovo273944	0.126368	ANME 1a	ANME 2b	ANME-ANME	ANME 1a-ANME 2b
denovo1757640	denovo273944	0.103383	ANME 1a	ANME 2b	ANME-ANME	ANME 1a-ANME 2b
denovo1887081	denovo273944	0.125068	ANME 1a	ANME 2b	ANME-ANME	ANME 1a-ANME 2b
denovo2014720	denovo273944	0.122149	ANME 1a	ANME 2b	ANME-ANME	ANME 1a-ANME 2b
denovo2202194	denovo273944	0.173995	ANME 1a	ANME 2b	ANME-ANME	ANME 1a-ANME 2b
denovo2214016	denovo273944	0.0955499	ANME 1a	ANME 2b	ANME-ANME	ANME 1a-ANME 2b
denovo2344428	denovo273944	0.164671	ANME 1a	ANME 2b	ANME-ANME	ANME 1a-ANME 2b
denovo2361204	denovo273944	0.15377	ANME 1a	ANME 2b	ANME-ANME	ANME 1a-ANME 2b
denovo2410692	denovo273944	0.0915596	ANME 1a	ANME 2b	ANME-ANME	ANME 1a-ANME 2b
denovo2474816	denovo273944	0.161927	ANME 1a	ANME 2b	ANME-ANME	ANME 1a-ANME 2b
denovo2585242	denovo273944	0.130262	ANME 1a	ANME 2b	ANME-ANME	ANME 1a-ANME 2b
denovo2758305	denovo273944	0.122744	ANME 1a	ANME 2b	ANME-ANME	ANME 1a-ANME 2b
denovo2817236	denovo273944	0.0917687	ANME 1a	ANME 2b	ANME-ANME	ANME 1a-ANME 2b
denovo2835574	denovo273944	0.109505	ANME 1a	ANME 2b	ANME-ANME	ANME 1a-ANME 2b
denovo2878107	denovo273944	0.0832569	ANME 1a	ANME 2b	ANME-ANME	ANME 1a-ANME 2b
denovo3015716	denovo273944	0.176547	ANME 1a	ANME 2b	ANME-ANME	ANME 1a-ANME 2b
denovo698284	denovo273944	0.119408	ANME 1b	ANME 2b	ANME-ANME	ANME 1b-ANME 2b
denovo1822542	denovo273944	0.102533	ANME 1b	ANME 2b	ANME-ANME	ANME 1b-ANME 2b
denovo1244360	denovo273944	0.0692559	ANME 1b	ANME 2b	ANME-ANME	ANME 1b-ANME 2b
denovo479534	denovo273944	0.131154	ANME 1b	ANME 2b	ANME-ANME	ANME 1b-ANME 2b
denovo1282174	denovo273944	0.0932038	ANME 1b	ANME 2b	ANME-ANME	ANME 1b-ANME 2b
denovo2199995	denovo273944	0.132473	ANME 1b	ANME 2b	ANME-ANME	ANME 1b-ANME 2b
denovo184225	denovo273944	0.107105	ANME 1b	ANME 2b	ANME-ANME	ANME 1b-ANME 2b
denovo197541	denovo273944	0.109825	ANME 1b	ANME 2b	ANME-ANME	ANME 1b-ANME 2b
denovo292496	denovo273944	0.141599	ANME 1b	ANME 2b	ANME-ANME	ANME 1b-ANME 2b
denovo420273	denovo273944	0.0857805	ANME 1b	ANME 2b	ANME-ANME	ANME 1b-ANME 2b
denovo684007	denovo273944	0.138879	ANME 1b	ANME 2b	ANME-ANME	ANME 1b-ANME 2b
denovo997156	denovo273944	0.0832085	ANME 1b	ANME 2b	ANME-ANME	ANME 1b-ANME 2b
denovo1161613	denovo273944	0.115089	ANME 1b	ANME 2b	ANME-ANME	ANME 1b-ANME 2b
denovo1298164	denovo273944	0.119793	ANME 1b	ANME 2b	ANME-ANME	ANME 1b-ANME 2b
denovo1851278	denovo273944	0.16162	ANME 1b	ANME 2b	ANME-ANME	ANME 1b-ANME 2b
denovo2024262	denovo273944	0.0747068	ANME 1b	ANME 2b	ANME-ANME	ANME 1b-ANME 2b
denovo2181003	denovo273944	0.0883499	ANME 1b	ANME 2b	ANME-ANME	ANME 1b-ANME 2b
denovo2316099	denovo273944	0.113739	ANME 1b	ANME 2b	ANME-ANME	ANME 1b-ANME 2b
denovo2340291	denovo273944	0.117467	ANME 1b	ANME 2b	ANME-ANME	ANME 1b-ANME 2b
denovo2343484	denovo273944	0.0656306	ANME 1b	ANME 2b	ANME-ANME	ANME 1b-ANME 2b
denovo2378665	denovo273944	0.089586	ANME 1b	ANME 2b	ANME-ANME	ANME 1b-ANME 2b
denovo2419091	denovo273944	0.121028	ANME 1b	ANME 2b	ANME-ANME	ANME 1b-ANME 2b
denovo2474777	denovo273944	0.166453	ANME 1b	ANME 2b	ANME-ANME	ANME 1b-ANME 2b
denovo2552270	denovo273944	0.14801	ANME 1b	ANME 2b	ANME-ANME	ANME 1b-ANME 2b
denovo2630050	denovo273944	0.114951	ANME 1b	ANME 2b	ANME-ANME	ANME 1b-ANME 2b
denovo2630449	denovo273944	0.117072	ANME 1b	ANME 2b	ANME-ANME	ANME 1b-ANME 2b
denovo2698584	denovo273944	0.0691758	ANME 1b	ANME 2b	ANME-ANME	ANME 1b-ANME 2b
denovo2863134	denovo273944	0.115458	ANME 1b	ANME 2b	ANME-ANME	ANME 1b-ANME 2b
denovo398825	denovo273944	0.140379	Methanosarcinales	ANME 2b	ANME-other	Methanosarcinales-ANME 2b
denovo3112434	denovo273944	0.164671	Methanosarcinales	ANME 2b	ANME-other	Methanosarcinales-ANME 2b
denovo385539	denovo273944	0.193631	Methanosarcinales	ANME 2b	ANME-other	Methanosarcinales-ANME 2b
denovo1760850	denovo273944	0.176412	Methanosarcinales	ANME 2b	ANME-other	Methanosarcinales-ANME 2b
denovo2555164	denovo273944	0.120822	Methanosarcinales	ANME 2b	ANME-other	Methanosarcinales-ANME 2b
denovo2735571	denovo273944	0.286935	Methanosarcinales	ANME 2b	ANME-other	Methanosarcinales-ANME 2b
denovo2782804	denovo273944	0.212824	Methanosarcinales	ANME 2b	ANME-other	Methanosarcinales-ANME 2b
denovo3108759	denovo273944	0.148909	Methanosarcinales	ANME 2b	ANME-other	Methanosarcinales-ANME 2b
denovo313731	denovo273944	0.295367	ANME 2a 2b	ANME 2b	ANME-ANME	ANME 2a 2b-ANME 2b
denovo1770325	denovo273944	0.255531	ANME 2a 2b	ANME 2b	ANME-ANME	ANME 2a 2b-ANME 2b
denovo2489839	denovo273944	0.0897203	ANME 2a 2b	ANME 2b	ANME-ANME	ANME 2a 2b-ANME 2b
denovo2490240	denovo273944	0.15882	ANME 2a 2b	ANME 2b	ANME-ANME	ANME 2a 2b-ANME 2b
denovo2700293	denovo273944	0.0788457	ANME 2a 2b	ANME 2b	ANME-ANME	ANME 2a 2b-ANME 2b
denovo3097509	denovo273944	0.327186	ANME 2b	ANME 2b	Same-taxonomy	ANME 2b-ANME 2b
denovo1257252	denovo273944	0.31894	ANME 2b	ANME 2b	Same-taxonomy	ANME 2b-ANME 2b
denovo975499	denovo273944	0.336214	ANME 2b	ANME 2b	Same-taxonomy	ANME 2b-ANME 2b
denovo41718	denovo273944	0.343162	ANME 2b	ANME 2b	Same-taxonomy	ANME 2b-ANME 2b
denovo852012	denovo273944	0.293277	ANME 2b	ANME 2b	Same-taxonomy	ANME 2b-ANME 2b
denovo1198097	denovo273944	0.303521	ANME 2b	ANME 2b	Same-taxonomy	ANME 2b-ANME 2b
denovo1707822	denovo273944	0.251851	ANME 2b	ANME 2b	Same-taxonomy	ANME 2b-ANME 2b
denovo2931707	denovo273944	0.135402	ANME 2b	ANME 2b	Same-taxonomy	ANME 2b-ANME 2b
denovo771818	denovo273944	0.318033	ANME 2b	ANME 2b	Same-taxonomy	ANME 2b-ANME 2b
denovo456727	denovo273944	0.270798	ANME 2b	ANME 2b	Same-taxonomy	ANME 2b-ANME 2b
denovo1770320	denovo273944	0.341988	ANME 2b	ANME 2b	Same-taxonomy	ANME 2b-ANME 2b
denovo2378773	denovo273944	0.16747	ANME 2b	ANME 2b	Same-taxonomy	ANME 2b-ANME 2b
denovo2070868	denovo273944	0.272852	ANME 2b	ANME 2b	Same-taxonomy	ANME 2b-ANME 2b
denovo1530597	denovo273944	0.109592	ANME 2b	ANME 2b	Same-taxonomy	ANME 2b-ANME 2b
denovo1973104	denovo273944	0.344115	ANME 2b	ANME 2b	Same-taxonomy	ANME 2b-ANME 2b
denovo3019372	denovo273944	0.304413	ANME 2b	ANME 2b	Same-taxonomy	ANME 2b-ANME 2b
denovo3073577	denovo273944	0.171331	ANME 2b	ANME 2b	Same-taxonomy	ANME 2b-ANME 2b
denovo2590000	denovo273944	0.11741	ANME 2b	ANME 2b	Same-taxonomy	ANME 2b-ANME 2b
denovo2016723	denovo273944	0.165485	ANME 2b	ANME 2b	Same-taxonomy	ANME 2b-ANME 2b
denovo3085771	denovo273944	0.226091	ANME 2b	ANME 2b	Same-taxonomy	ANME 2b-ANME 2b
denovo1700282	denovo273944	0.139745	ANME 2b	ANME 2b	Same-taxonomy	ANME 2b-ANME 2b
denovo2185475	denovo273944	0.21266	ANME 2b	ANME 2b	Same-taxonomy	ANME 2b-ANME 2b
denovo6296	denovo273944	0.228842	ANME 2b	ANME 2b	Same-taxonomy	ANME 2b-ANME 2b
denovo14615	denovo273944	0.205832	ANME 2b	ANME 2b	Same-taxonomy	ANME 2b-ANME 2b
denovo15093	denovo273944	0.198312	ANME 2b	ANME 2b	Same-taxonomy	ANME 2b-ANME 2b
denovo20176	denovo273944	0.151227	ANME 2b	ANME 2b	Same-taxonomy	ANME 2b-ANME 2b
denovo28698	denovo273944	0.0850104	ANME 2b	ANME 2b	Same-taxonomy	ANME 2b-ANME 2b
denovo71620	denovo273944	0.146032	ANME 2b	ANME 2b	Same-taxonomy	ANME 2b-ANME 2b
denovo72022	denovo273944	0.133179	ANME 2b	ANME 2b	Same-taxonomy	ANME 2b-ANME 2b
denovo92284	denovo273944	0.173543	ANME 2b	ANME 2b	Same-taxonomy	ANME 2b-ANME 2b
denovo109178	denovo273944	0.289278	ANME 2b	ANME 2b	Same-taxonomy	ANME 2b-ANME 2b
denovo158028	denovo273944	0.181307	ANME 2b	ANME 2b	Same-taxonomy	ANME 2b-ANME 2b
denovo257256	denovo273944	0.11084	ANME 2b	ANME 2b	Same-taxonomy	ANME 2b-ANME 2b
denovo263258	denovo273944	0.201929	ANME 2b	ANME 2b	Same-taxonomy	ANME 2b-ANME 2b
denovo6511	denovo284548	0.0748635	ANME 1	ANME 2b	ANME-ANME	ANME 1-ANME 2b
denovo237060	denovo284548	0.0709398	ANME 1	ANME 2b	ANME-ANME	ANME 1-ANME 2b
denovo337572	denovo284548	0.0695703	ANME 1	ANME 2b	ANME-ANME	ANME 1-ANME 2b
denovo1208117	denovo284548	0.0584299	ANME 1	ANME 2b	ANME-ANME	ANME 1-ANME 2b
denovo1471039	denovo284548	0.0914842	ANME 1	ANME 2b	ANME-ANME	ANME 1-ANME 2b
denovo1521458	denovo284548	0.0662157	ANME 1	ANME 2b	ANME-ANME	ANME 1-ANME 2b
denovo1972941	denovo284548	0.0836376	ANME 1a	ANME 2b	ANME-ANME	ANME 1a-ANME 2b
denovo215086	denovo284548	0.0773829	ANME 1a	ANME 2b	ANME-ANME	ANME 1a-ANME 2b
denovo1944548	denovo284548	0.0773912	ANME 1a	ANME 2b	ANME-ANME	ANME 1a-ANME 2b
denovo70235	denovo284548	0.137838	ANME 1a	ANME 2b	ANME-ANME	ANME 1a-ANME 2b
denovo214046	denovo284548	0.0688638	ANME 1a	ANME 2b	ANME-ANME	ANME 1a-ANME 2b
denovo399481	denovo284548	0.0893539	ANME 1a	ANME 2b	ANME-ANME	ANME 1a-ANME 2b
denovo760774	denovo284548	0.0718369	ANME 1a	ANME 2b	ANME-ANME	ANME 1a-ANME 2b
denovo831280	denovo284548	0.0907117	ANME 1a	ANME 2b	ANME-ANME	ANME 1a-ANME 2b
denovo943920	denovo284548	0.0664748	ANME 1a	ANME 2b	ANME-ANME	ANME 1a-ANME 2b
denovo1203223	denovo284548	0.0725231	ANME 1a	ANME 2b	ANME-ANME	ANME 1a-ANME 2b
denovo1232909	denovo284548	0.0910226	ANME 1a	ANME 2b	ANME-ANME	ANME 1a-ANME 2b
denovo1258560	denovo284548	0.0760024	ANME 1a	ANME 2b	ANME-ANME	ANME 1a-ANME 2b
denovo1466088	denovo284548	0.0500322	ANME 1a	ANME 2b	ANME-ANME	ANME 1a-ANME 2b
denovo1529417	denovo284548	0.117286	ANME 1a	ANME 2b	ANME-ANME	ANME 1a-ANME 2b
denovo2278518	denovo284548	0.0870571	ANME 1a	ANME 2b	ANME-ANME	ANME 1a-ANME 2b
denovo2474816	denovo284548	0.084246	ANME 1a	ANME 2b	ANME-ANME	ANME 1a-ANME 2b
denovo2817236	denovo284548	0.110183	ANME 1a	ANME 2b	ANME-ANME	ANME 1a-ANME 2b
denovo2835574	denovo284548	0.0830195	ANME 1a	ANME 2b	ANME-ANME	ANME 1a-ANME 2b
denovo3015716	denovo284548	0.104219	ANME 1a	ANME 2b	ANME-ANME	ANME 1a-ANME 2b
denovo2143808	denovo284548	0.0652964	ANME 1b	ANME 2b	ANME-ANME	ANME 1b-ANME 2b
denovo2467966	denovo284548	0.0987275	ANME 1b	ANME 2b	ANME-ANME	ANME 1b-ANME 2b
denovo1282174	denovo284548	0.0776978	ANME 1b	ANME 2b	ANME-ANME	ANME 1b-ANME 2b
denovo184225	denovo284548	0.103586	ANME 1b	ANME 2b	ANME-ANME	ANME 1b-ANME 2b
denovo292496	denovo284548	0.0808944	ANME 1b	ANME 2b	ANME-ANME	ANME 1b-ANME 2b
denovo360910	denovo284548	0.0733148	ANME 1b	ANME 2b	ANME-ANME	ANME 1b-ANME 2b
denovo1053654	denovo284548	0.058435	ANME 1b	ANME 2b	ANME-ANME	ANME 1b-ANME 2b
denovo1186352	denovo284548	0.0795065	ANME 1b	ANME 2b	ANME-ANME	ANME 1b-ANME 2b
denovo1298164	denovo284548	0.0617985	ANME 1b	ANME 2b	ANME-ANME	ANME 1b-ANME 2b
denovo1353453	denovo284548	0.0480984	ANME 1b	ANME 2b	ANME-ANME	ANME 1b-ANME 2b
denovo1526108	denovo284548	0.0649731	ANME 1b	ANME 2b	ANME-ANME	ANME 1b-ANME 2b
denovo1594730	denovo284548	0.0720376	ANME 1b	ANME 2b	ANME-ANME	ANME 1b-ANME 2b
denovo1897672	denovo284548	0.0682381	ANME 1b	ANME 2b	ANME-ANME	ANME 1b-ANME 2b
denovo1990953	denovo284548	0.065444	ANME 1b	ANME 2b	ANME-ANME	ANME 1b-ANME 2b
denovo2110879	denovo284548	0.0950503	ANME 1b	ANME 2b	ANME-ANME	ANME 1b-ANME 2b
denovo2142176	denovo284548	0.0968831	ANME 1b	ANME 2b	ANME-ANME	ANME 1b-ANME 2b
denovo2182793	denovo284548	0.061249	ANME 1b	ANME 2b	ANME-ANME	ANME 1b-ANME 2b
denovo2324616	denovo284548	0.0573634	ANME 1b	ANME 2b	ANME-ANME	ANME 1b-ANME 2b
denovo2373858	denovo284548	0.0502835	ANME 1b	ANME 2b	ANME-ANME	ANME 1b-ANME 2b
denovo2408581	denovo284548	0.0909532	ANME 1b	ANME 2b	ANME-ANME	ANME 1b-ANME 2b
denovo2419091	denovo284548	0.0642246	ANME 1b	ANME 2b	ANME-ANME	ANME 1b-ANME 2b
denovo2474777	denovo284548	0.0778942	ANME 1b	ANME 2b	ANME-ANME	ANME 1b-ANME 2b
denovo2552270	denovo284548	0.0750912	ANME 1b	ANME 2b	ANME-ANME	ANME 1b-ANME 2b
denovo2560096	denovo284548	0.0644735	ANME 1b	ANME 2b	ANME-ANME	ANME 1b-ANME 2b
denovo2630449	denovo284548	0.0791515	ANME 1b	ANME 2b	ANME-ANME	ANME 1b-ANME 2b
denovo2893220	denovo284548	0.0480778	ANME 1b	ANME 2b	ANME-ANME	ANME 1b-ANME 2b
denovo3020891	denovo284548	0.0625134	ANME 1b	ANME 2b	ANME-ANME	ANME 1b-ANME 2b
denovo3079671	denovo284548	0.0559214	ANME 1b	ANME 2b	ANME-ANME	ANME 1b-ANME 2b
denovo590737	denovo284548	0.057404	ANME 2a 2b	ANME 2b	ANME-ANME	ANME 2a 2b-ANME 2b
denovo709111	denovo284548	0.0598323	ANME 2a 2b	ANME 2b	ANME-ANME	ANME 2a 2b-ANME 2b
denovo2011254	denovo284548	0.070671	ANME 2a 2b	ANME 2b	ANME-ANME	ANME 2a 2b-ANME 2b
denovo1700282	denovo284548	0.134269	ANME 2b	ANME 2b	Same-taxonomy	ANME 2b-ANME 2b
denovo20176	denovo284548	0.0996773	ANME 2b	ANME 2b	Same-taxonomy	ANME 2b-ANME 2b
denovo313731	denovo296835	0.132832	ANME 2a 2b	ANME 2b	ANME-ANME	ANME 2a 2b-ANME 2b
denovo1770325	denovo296835	0.130907	ANME 2a 2b	ANME 2b	ANME-ANME	ANME 2a 2b-ANME 2b
denovo2490240	denovo296835	0.117045	ANME 2a 2b	ANME 2b	ANME-ANME	ANME 2a 2b-ANME 2b
denovo2700293	denovo296835	0.107267	ANME 2a 2b	ANME 2b	ANME-ANME	ANME 2a 2b-ANME 2b
denovo3097509	denovo296835	0.113501	ANME 2b	ANME 2b	Same-taxonomy	ANME 2b-ANME 2b
denovo1257252	denovo296835	0.138175	ANME 2b	ANME 2b	Same-taxonomy	ANME 2b-ANME 2b
denovo975499	denovo296835	0.11623	ANME 2b	ANME 2b	Same-taxonomy	ANME 2b-ANME 2b
denovo41718	denovo296835	0.117084	ANME 2b	ANME 2b	Same-taxonomy	ANME 2b-ANME 2b
denovo852012	denovo296835	0.12187	ANME 2b	ANME 2b	Same-taxonomy	ANME 2b-ANME 2b
denovo1198097	denovo296835	0.133311	ANME 2b	ANME 2b	Same-taxonomy	ANME 2b-ANME 2b
denovo1707822	denovo296835	0.104749	ANME 2b	ANME 2b	Same-taxonomy	ANME 2b-ANME 2b
denovo2931707	denovo296835	0.10847	ANME 2b	ANME 2b	Same-taxonomy	ANME 2b-ANME 2b
denovo771818	denovo296835	0.14609	ANME 2b	ANME 2b	Same-taxonomy	ANME 2b-ANME 2b
denovo456727	denovo296835	0.17883	ANME 2b	ANME 2b	Same-taxonomy	ANME 2b-ANME 2b
denovo1770320	denovo296835	0.118625	ANME 2b	ANME 2b	Same-taxonomy	ANME 2b-ANME 2b
denovo2378773	denovo296835	0.0830562	ANME 2b	ANME 2b	Same-taxonomy	ANME 2b-ANME 2b
denovo2070868	denovo296835	0.0952792	ANME 2b	ANME 2b	Same-taxonomy	ANME 2b-ANME 2b
denovo1530597	denovo296835	0.0817451	ANME 2b	ANME 2b	Same-taxonomy	ANME 2b-ANME 2b
denovo1973104	denovo296835	0.126538	ANME 2b	ANME 2b	Same-taxonomy	ANME 2b-ANME 2b
denovo3019372	denovo296835	0.132848	ANME 2b	ANME 2b	Same-taxonomy	ANME 2b-ANME 2b
denovo3085771	denovo296835	0.132779	ANME 2b	ANME 2b	Same-taxonomy	ANME 2b-ANME 2b
denovo2185475	denovo296835	0.0665624	ANME 2b	ANME 2b	Same-taxonomy	ANME 2b-ANME 2b
denovo14615	denovo296835	0.0857767	ANME 2b	ANME 2b	Same-taxonomy	ANME 2b-ANME 2b
denovo71620	denovo296835	0.130981	ANME 2b	ANME 2b	Same-taxonomy	ANME 2b-ANME 2b
denovo72022	denovo296835	0.125348	ANME 2b	ANME 2b	Same-taxonomy	ANME 2b-ANME 2b
denovo74012	denovo296835	0.0628318	ANME 2b	ANME 2b	Same-taxonomy	ANME 2b-ANME 2b
denovo92284	denovo296835	0.182782	ANME 2b	ANME 2b	Same-taxonomy	ANME 2b-ANME 2b
denovo109178	denovo296835	0.136878	ANME 2b	ANME 2b	Same-taxonomy	ANME 2b-ANME 2b
denovo158028	denovo296835	0.0477429	ANME 2b	ANME 2b	Same-taxonomy	ANME 2b-ANME 2b
denovo257256	denovo296835	0.0897965	ANME 2b	ANME 2b	Same-taxonomy	ANME 2b-ANME 2b
denovo263258	denovo296835	0.129354	ANME 2b	ANME 2b	Same-taxonomy	ANME 2b-ANME 2b
denovo273944	denovo296835	0.104294	ANME 2b	ANME 2b	Same-taxonomy	ANME 2b-ANME 2b
denovo2654391	denovo297643	0.106916	ANME 1	ANME 2b	ANME-ANME	ANME 1-ANME 2b
denovo6511	denovo297643	0.101129	ANME 1	ANME 2b	ANME-ANME	ANME 1-ANME 2b
denovo229103	denovo297643	0.073494	ANME 1	ANME 2b	ANME-ANME	ANME 1-ANME 2b
denovo237060	denovo297643	0.220769	ANME 1	ANME 2b	ANME-ANME	ANME 1-ANME 2b
denovo719882	denovo297643	0.106331	ANME 1	ANME 2b	ANME-ANME	ANME 1-ANME 2b
denovo1471039	denovo297643	0.131806	ANME 1	ANME 2b	ANME-ANME	ANME 1-ANME 2b
denovo1486026	denovo297643	0.0861972	ANME 1	ANME 2b	ANME-ANME	ANME 1-ANME 2b
denovo1521458	denovo297643	0.0758214	ANME 1	ANME 2b	ANME-ANME	ANME 1-ANME 2b
denovo1845434	denovo297643	0.121212	ANME 1	ANME 2b	ANME-ANME	ANME 1-ANME 2b
denovo2032302	denovo297643	0.10716	ANME 1	ANME 2b	ANME-ANME	ANME 1-ANME 2b
denovo2581227	denovo297643	0.122243	ANME 1	ANME 2b	ANME-ANME	ANME 1-ANME 2b
denovo1972941	denovo297643	0.265763	ANME 1a	ANME 2b	ANME-ANME	ANME 1a-ANME 2b
denovo215086	denovo297643	0.189256	ANME 1a	ANME 2b	ANME-ANME	ANME 1a-ANME 2b
denovo1944548	denovo297643	0.249425	ANME 1a	ANME 2b	ANME-ANME	ANME 1a-ANME 2b
denovo70235	denovo297643	0.230112	ANME 1a	ANME 2b	ANME-ANME	ANME 1a-ANME 2b
denovo140816	denovo297643	0.0873214	ANME 1a	ANME 2b	ANME-ANME	ANME 1a-ANME 2b
denovo214046	denovo297643	0.115533	ANME 1a	ANME 2b	ANME-ANME	ANME 1a-ANME 2b
denovo238244	denovo297643	0.139186	ANME 1a	ANME 2b	ANME-ANME	ANME 1a-ANME 2b
denovo399481	denovo297643	0.176128	ANME 1a	ANME 2b	ANME-ANME	ANME 1a-ANME 2b
denovo567811	denovo297643	0.10348	ANME 1a	ANME 2b	ANME-ANME	ANME 1a-ANME 2b
denovo702402	denovo297643	0.131339	ANME 1a	ANME 2b	ANME-ANME	ANME 1a-ANME 2b
denovo760774	denovo297643	0.144426	ANME 1a	ANME 2b	ANME-ANME	ANME 1a-ANME 2b
denovo885417	denovo297643	0.128531	ANME 1a	ANME 2b	ANME-ANME	ANME 1a-ANME 2b
denovo943920	denovo297643	0.212137	ANME 1a	ANME 2b	ANME-ANME	ANME 1a-ANME 2b
denovo1004949	denovo297643	0.146736	ANME 1a	ANME 2b	ANME-ANME	ANME 1a-ANME 2b
denovo1007747	denovo297643	0.175192	ANME 1a	ANME 2b	ANME-ANME	ANME 1a-ANME 2b
denovo1203223	denovo297643	0.0921114	ANME 1a	ANME 2b	ANME-ANME	ANME 1a-ANME 2b
denovo1232909	denovo297643	0.114601	ANME 1a	ANME 2b	ANME-ANME	ANME 1a-ANME 2b
denovo1258560	denovo297643	0.157446	ANME 1a	ANME 2b	ANME-ANME	ANME 1a-ANME 2b
denovo1460528	denovo297643	0.103161	ANME 1a	ANME 2b	ANME-ANME	ANME 1a-ANME 2b
denovo1466088	denovo297643	0.124099	ANME 1a	ANME 2b	ANME-ANME	ANME 1a-ANME 2b
denovo1472900	denovo297643	0.0927039	ANME 1a	ANME 2b	ANME-ANME	ANME 1a-ANME 2b
denovo1484389	denovo297643	0.0900332	ANME 1a	ANME 2b	ANME-ANME	ANME 1a-ANME 2b
denovo1517258	denovo297643	0.158565	ANME 1a	ANME 2b	ANME-ANME	ANME 1a-ANME 2b
denovo1529417	denovo297643	0.0695692	ANME 1a	ANME 2b	ANME-ANME	ANME 1a-ANME 2b
denovo1565500	denovo297643	0.119842	ANME 1a	ANME 2b	ANME-ANME	ANME 1a-ANME 2b
denovo1674781	denovo297643	0.22214	ANME 1a	ANME 2b	ANME-ANME	ANME 1a-ANME 2b
denovo1722966	denovo297643	0.16545	ANME 1a	ANME 2b	ANME-ANME	ANME 1a-ANME 2b
denovo1757640	denovo297643	0.115983	ANME 1a	ANME 2b	ANME-ANME	ANME 1a-ANME 2b
denovo1827500	denovo297643	0.134496	ANME 1a	ANME 2b	ANME-ANME	ANME 1a-ANME 2b
denovo1887081	denovo297643	0.279112	ANME 1a	ANME 2b	ANME-ANME	ANME 1a-ANME 2b
denovo2014720	denovo297643	0.0759953	ANME 1a	ANME 2b	ANME-ANME	ANME 1a-ANME 2b
denovo2202194	denovo297643	0.258041	ANME 1a	ANME 2b	ANME-ANME	ANME 1a-ANME 2b
denovo2214016	denovo297643	0.134462	ANME 1a	ANME 2b	ANME-ANME	ANME 1a-ANME 2b
denovo2278518	denovo297643	0.0798694	ANME 1a	ANME 2b	ANME-ANME	ANME 1a-ANME 2b
denovo2344428	denovo297643	0.14103	ANME 1a	ANME 2b	ANME-ANME	ANME 1a-ANME 2b
denovo2361204	denovo297643	0.215557	ANME 1a	ANME 2b	ANME-ANME	ANME 1a-ANME 2b
denovo2407633	denovo297643	0.0803362	ANME 1a	ANME 2b	ANME-ANME	ANME 1a-ANME 2b
denovo2410692	denovo297643	0.116202	ANME 1a	ANME 2b	ANME-ANME	ANME 1a-ANME 2b
denovo2474816	denovo297643	0.25873	ANME 1a	ANME 2b	ANME-ANME	ANME 1a-ANME 2b
denovo2585242	denovo297643	0.154661	ANME 1a	ANME 2b	ANME-ANME	ANME 1a-ANME 2b
denovo2758305	denovo297643	0.104885	ANME 1a	ANME 2b	ANME-ANME	ANME 1a-ANME 2b
denovo2817236	denovo297643	0.122188	ANME 1a	ANME 2b	ANME-ANME	ANME 1a-ANME 2b
denovo2835574	denovo297643	0.143102	ANME 1a	ANME 2b	ANME-ANME	ANME 1a-ANME 2b
denovo2878107	denovo297643	0.127317	ANME 1a	ANME 2b	ANME-ANME	ANME 1a-ANME 2b
denovo3015716	denovo297643	0.236813	ANME 1a	ANME 2b	ANME-ANME	ANME 1a-ANME 2b
denovo698284	denovo297643	0.299664	ANME 1b	ANME 2b	ANME-ANME	ANME 1b-ANME 2b
denovo1822542	denovo297643	0.305425	ANME 1b	ANME 2b	ANME-ANME	ANME 1b-ANME 2b
denovo1019651	denovo297643	0.176741	ANME 1b	ANME 2b	ANME-ANME	ANME 1b-ANME 2b
denovo2143808	denovo297643	0.221032	ANME 1b	ANME 2b	ANME-ANME	ANME 1b-ANME 2b
denovo349553	denovo297643	0.139434	ANME 1b	ANME 2b	ANME-ANME	ANME 1b-ANME 2b
denovo1244360	denovo297643	0.157616	ANME 1b	ANME 2b	ANME-ANME	ANME 1b-ANME 2b
denovo1376471	denovo297643	0.221027	ANME 1b	ANME 2b	ANME-ANME	ANME 1b-ANME 2b
denovo1147767	denovo297643	0.151313	ANME 1b	ANME 2b	ANME-ANME	ANME 1b-ANME 2b
denovo2467966	denovo297643	0.210265	ANME 1b	ANME 2b	ANME-ANME	ANME 1b-ANME 2b
denovo479534	denovo297643	0.262434	ANME 1b	ANME 2b	ANME-ANME	ANME 1b-ANME 2b
denovo1282174	denovo297643	0.212521	ANME 1b	ANME 2b	ANME-ANME	ANME 1b-ANME 2b
denovo2199995	denovo297643	0.297123	ANME 1b	ANME 2b	ANME-ANME	ANME 1b-ANME 2b
denovo76381	denovo297643	0.189042	ANME 1b	ANME 2b	ANME-ANME	ANME 1b-ANME 2b
denovo109414	denovo297643	0.120664	ANME 1b	ANME 2b	ANME-ANME	ANME 1b-ANME 2b
denovo111706	denovo297643	0.165466	ANME 1b	ANME 2b	ANME-ANME	ANME 1b-ANME 2b
denovo141649	denovo297643	0.110672	ANME 1b	ANME 2b	ANME-ANME	ANME 1b-ANME 2b
denovo184225	denovo297643	0.123392	ANME 1b	ANME 2b	ANME-ANME	ANME 1b-ANME 2b
denovo197541	denovo297643	0.175654	ANME 1b	ANME 2b	ANME-ANME	ANME 1b-ANME 2b
denovo201424	denovo297643	0.0801078	ANME 1b	ANME 2b	ANME-ANME	ANME 1b-ANME 2b
denovo235752	denovo297643	0.0695882	ANME 1b	ANME 2b	ANME-ANME	ANME 1b-ANME 2b
denovo237929	denovo297643	0.219534	ANME 1b	ANME 2b	ANME-ANME	ANME 1b-ANME 2b
denovo292496	denovo297643	0.259611	ANME 1b	ANME 2b	ANME-ANME	ANME 1b-ANME 2b
denovo297658	denovo297643	0.109684	ANME 1b	ANME 2b	ANME-ANME	ANME 1b-ANME 2b
denovo310165	denovo297643	0.0643388	ANME 1b	ANME 2b	ANME-ANME	ANME 1b-ANME 2b
denovo350775	denovo297643	0.168831	ANME 1b	ANME 2b	ANME-ANME	ANME 1b-ANME 2b
denovo360910	denovo297643	0.0745146	ANME 1b	ANME 2b	ANME-ANME	ANME 1b-ANME 2b
denovo407150	denovo297643	0.0695594	ANME 1b	ANME 2b	ANME-ANME	ANME 1b-ANME 2b
denovo557786	denovo297643	0.101106	ANME 1b	ANME 2b	ANME-ANME	ANME 1b-ANME 2b
denovo577297	denovo297643	0.111677	ANME 1b	ANME 2b	ANME-ANME	ANME 1b-ANME 2b
denovo596173	denovo297643	0.0955226	ANME 1b	ANME 2b	ANME-ANME	ANME 1b-ANME 2b
denovo640489	denovo297643	0.0696954	ANME 1b	ANME 2b	ANME-ANME	ANME 1b-ANME 2b
denovo648128	denovo297643	0.0949663	ANME 1b	ANME 2b	ANME-ANME	ANME 1b-ANME 2b
denovo679976	denovo297643	0.160371	ANME 1b	ANME 2b	ANME-ANME	ANME 1b-ANME 2b
denovo684007	denovo297643	0.288184	ANME 1b	ANME 2b	ANME-ANME	ANME 1b-ANME 2b
denovo699992	denovo297643	0.0687123	ANME 1b	ANME 2b	ANME-ANME	ANME 1b-ANME 2b
denovo776443	denovo297643	0.210211	ANME 1b	ANME 2b	ANME-ANME	ANME 1b-ANME 2b
denovo804422	denovo297643	0.0805498	ANME 1b	ANME 2b	ANME-ANME	ANME 1b-ANME 2b
denovo811624	denovo297643	0.0952245	ANME 1b	ANME 2b	ANME-ANME	ANME 1b-ANME 2b
denovo896371	denovo297643	0.197511	ANME 1b	ANME 2b	ANME-ANME	ANME 1b-ANME 2b
denovo903966	denovo297643	0.159732	ANME 1b	ANME 2b	ANME-ANME	ANME 1b-ANME 2b
denovo969329	denovo297643	0.140757	ANME 1b	ANME 2b	ANME-ANME	ANME 1b-ANME 2b
denovo974371	denovo297643	0.174441	ANME 1b	ANME 2b	ANME-ANME	ANME 1b-ANME 2b
denovo991063	denovo297643	0.0821596	ANME 1b	ANME 2b	ANME-ANME	ANME 1b-ANME 2b
denovo997156	denovo297643	0.116124	ANME 1b	ANME 2b	ANME-ANME	ANME 1b-ANME 2b
denovo1009528	denovo297643	0.09392	ANME 1b	ANME 2b	ANME-ANME	ANME 1b-ANME 2b
denovo1052619	denovo297643	0.122757	ANME 1b	ANME 2b	ANME-ANME	ANME 1b-ANME 2b
denovo1113234	denovo297643	0.0923947	ANME 1b	ANME 2b	ANME-ANME	ANME 1b-ANME 2b
denovo1161613	denovo297643	0.243543	ANME 1b	ANME 2b	ANME-ANME	ANME 1b-ANME 2b
denovo1195385	denovo297643	0.0817711	ANME 1b	ANME 2b	ANME-ANME	ANME 1b-ANME 2b
denovo1214128	denovo297643	0.201226	ANME 1b	ANME 2b	ANME-ANME	ANME 1b-ANME 2b
denovo1232839	denovo297643	0.116628	ANME 1b	ANME 2b	ANME-ANME	ANME 1b-ANME 2b
denovo1298164	denovo297643	0.279104	ANME 1b	ANME 2b	ANME-ANME	ANME 1b-ANME 2b
denovo1309813	denovo297643	0.0964988	ANME 1b	ANME 2b	ANME-ANME	ANME 1b-ANME 2b
denovo1320235	denovo297643	0.086111	ANME 1b	ANME 2b	ANME-ANME	ANME 1b-ANME 2b
denovo1323759	denovo297643	0.0762412	ANME 1b	ANME 2b	ANME-ANME	ANME 1b-ANME 2b
denovo1324479	denovo297643	0.19345	ANME 1b	ANME 2b	ANME-ANME	ANME 1b-ANME 2b
denovo1340596	denovo297643	0.10849	ANME 1b	ANME 2b	ANME-ANME	ANME 1b-ANME 2b
denovo1364492	denovo297643	0.107678	ANME 1b	ANME 2b	ANME-ANME	ANME 1b-ANME 2b
denovo1384419	denovo297643	0.103887	ANME 1b	ANME 2b	ANME-ANME	ANME 1b-ANME 2b
denovo1399643	denovo297643	0.180217	ANME 1b	ANME 2b	ANME-ANME	ANME 1b-ANME 2b
denovo1526108	denovo297643	0.220849	ANME 1b	ANME 2b	ANME-ANME	ANME 1b-ANME 2b
denovo1591948	denovo297643	0.127731	ANME 1b	ANME 2b	ANME-ANME	ANME 1b-ANME 2b
denovo1594730	denovo297643	0.179752	ANME 1b	ANME 2b	ANME-ANME	ANME 1b-ANME 2b
denovo1649322	denovo297643	0.0609213	ANME 1b	ANME 2b	ANME-ANME	ANME 1b-ANME 2b
denovo1701418	denovo297643	0.113303	ANME 1b	ANME 2b	ANME-ANME	ANME 1b-ANME 2b
denovo1739634	denovo297643	0.0774604	ANME 1b	ANME 2b	ANME-ANME	ANME 1b-ANME 2b
denovo1747600	denovo297643	0.157006	ANME 1b	ANME 2b	ANME-ANME	ANME 1b-ANME 2b
denovo1753024	denovo297643	0.1393	ANME 1b	ANME 2b	ANME-ANME	ANME 1b-ANME 2b
denovo1808108	denovo297643	0.0805024	ANME 1b	ANME 2b	ANME-ANME	ANME 1b-ANME 2b
denovo1841284	denovo297643	0.114415	ANME 1b	ANME 2b	ANME-ANME	ANME 1b-ANME 2b
denovo1851278	denovo297643	0.260285	ANME 1b	ANME 2b	ANME-ANME	ANME 1b-ANME 2b
denovo1885641	denovo297643	0.0851078	ANME 1b	ANME 2b	ANME-ANME	ANME 1b-ANME 2b
denovo1897672	denovo297643	0.176371	ANME 1b	ANME 2b	ANME-ANME	ANME 1b-ANME 2b
denovo1943607	denovo297643	0.205792	ANME 1b	ANME 2b	ANME-ANME	ANME 1b-ANME 2b
denovo1956588	denovo297643	0.220708	ANME 1b	ANME 2b	ANME-ANME	ANME 1b-ANME 2b
denovo1975991	denovo297643	0.0703827	ANME 1b	ANME 2b	ANME-ANME	ANME 1b-ANME 2b
denovo1990953	denovo297643	0.164841	ANME 1b	ANME 2b	ANME-ANME	ANME 1b-ANME 2b
denovo2024262	denovo297643	0.140758	ANME 1b	ANME 2b	ANME-ANME	ANME 1b-ANME 2b
denovo2078270	denovo297643	0.0824108	ANME 1b	ANME 2b	ANME-ANME	ANME 1b-ANME 2b
denovo2110879	denovo297643	0.108967	ANME 1b	ANME 2b	ANME-ANME	ANME 1b-ANME 2b
denovo2121385	denovo297643	0.0906162	ANME 1b	ANME 2b	ANME-ANME	ANME 1b-ANME 2b
denovo2142176	denovo297643	0.177064	ANME 1b	ANME 2b	ANME-ANME	ANME 1b-ANME 2b
denovo2159123	denovo297643	0.13201	ANME 1b	ANME 2b	ANME-ANME	ANME 1b-ANME 2b
denovo2168224	denovo297643	0.0605483	ANME 1b	ANME 2b	ANME-ANME	ANME 1b-ANME 2b
denovo2181003	denovo297643	0.146392	ANME 1b	ANME 2b	ANME-ANME	ANME 1b-ANME 2b
denovo2193910	denovo297643	0.104194	ANME 1b	ANME 2b	ANME-ANME	ANME 1b-ANME 2b
denovo2208304	denovo297643	0.0640887	ANME 1b	ANME 2b	ANME-ANME	ANME 1b-ANME 2b
denovo2234980	denovo297643	0.119499	ANME 1b	ANME 2b	ANME-ANME	ANME 1b-ANME 2b
denovo2259185	denovo297643	0.160925	ANME 1b	ANME 2b	ANME-ANME	ANME 1b-ANME 2b
denovo2296089	denovo297643	0.105473	ANME 1b	ANME 2b	ANME-ANME	ANME 1b-ANME 2b
denovo2316099	denovo297643	0.156049	ANME 1b	ANME 2b	ANME-ANME	ANME 1b-ANME 2b
denovo2324616	denovo297643	0.091975	ANME 1b	ANME 2b	ANME-ANME	ANME 1b-ANME 2b
denovo2340291	denovo297643	0.212679	ANME 1b	ANME 2b	ANME-ANME	ANME 1b-ANME 2b
denovo2343484	denovo297643	0.167394	ANME 1b	ANME 2b	ANME-ANME	ANME 1b-ANME 2b
denovo2360632	denovo297643	0.0651258	ANME 1b	ANME 2b	ANME-ANME	ANME 1b-ANME 2b
denovo2378665	denovo297643	0.130081	ANME 1b	ANME 2b	ANME-ANME	ANME 1b-ANME 2b
denovo2402674	denovo297643	0.100172	ANME 1b	ANME 2b	ANME-ANME	ANME 1b-ANME 2b
denovo2408581	denovo297643	0.169576	ANME 1b	ANME 2b	ANME-ANME	ANME 1b-ANME 2b
denovo2409573	denovo297643	0.181714	ANME 1b	ANME 2b	ANME-ANME	ANME 1b-ANME 2b
denovo2419091	denovo297643	0.222963	ANME 1b	ANME 2b	ANME-ANME	ANME 1b-ANME 2b
denovo2424756	denovo297643	0.187564	ANME 1b	ANME 2b	ANME-ANME	ANME 1b-ANME 2b
denovo2465358	denovo297643	0.0763382	ANME 1b	ANME 2b	ANME-ANME	ANME 1b-ANME 2b
denovo2467475	denovo297643	0.118261	ANME 1b	ANME 2b	ANME-ANME	ANME 1b-ANME 2b
denovo2474777	denovo297643	0.271525	ANME 1b	ANME 2b	ANME-ANME	ANME 1b-ANME 2b
denovo2507083	denovo297643	0.194923	ANME 1b	ANME 2b	ANME-ANME	ANME 1b-ANME 2b
denovo2542174	denovo297643	0.182677	ANME 1b	ANME 2b	ANME-ANME	ANME 1b-ANME 2b
denovo2552270	denovo297643	0.26223	ANME 1b	ANME 2b	ANME-ANME	ANME 1b-ANME 2b
denovo2560096	denovo297643	0.210715	ANME 1b	ANME 2b	ANME-ANME	ANME 1b-ANME 2b
denovo2630050	denovo297643	0.185449	ANME 1b	ANME 2b	ANME-ANME	ANME 1b-ANME 2b
denovo2630449	denovo297643	0.244141	ANME 1b	ANME 2b	ANME-ANME	ANME 1b-ANME 2b
denovo2631649	denovo297643	0.076605	ANME 1b	ANME 2b	ANME-ANME	ANME 1b-ANME 2b
denovo2634094	denovo297643	0.145187	ANME 1b	ANME 2b	ANME-ANME	ANME 1b-ANME 2b
denovo2698584	denovo297643	0.259006	ANME 1b	ANME 2b	ANME-ANME	ANME 1b-ANME 2b
denovo2726784	denovo297643	0.103132	ANME 1b	ANME 2b	ANME-ANME	ANME 1b-ANME 2b
denovo2745791	denovo297643	0.197351	ANME 1b	ANME 2b	ANME-ANME	ANME 1b-ANME 2b
denovo2763718	denovo297643	0.0970334	ANME 1b	ANME 2b	ANME-ANME	ANME 1b-ANME 2b
denovo2806693	denovo297643	0.0943934	ANME 1b	ANME 2b	ANME-ANME	ANME 1b-ANME 2b
denovo2863134	denovo297643	0.190993	ANME 1b	ANME 2b	ANME-ANME	ANME 1b-ANME 2b
denovo2917682	denovo297643	0.0873961	ANME 1b	ANME 2b	ANME-ANME	ANME 1b-ANME 2b
denovo2928696	denovo297643	0.127692	ANME 1b	ANME 2b	ANME-ANME	ANME 1b-ANME 2b
denovo3020891	denovo297643	0.165975	ANME 1b	ANME 2b	ANME-ANME	ANME 1b-ANME 2b
denovo3079671	denovo297643	0.0770924	ANME 1b	ANME 2b	ANME-ANME	ANME 1b-ANME 2b
denovo1179043	denovo297643	0.13148	ANME 1	ANME 2b	ANME-ANME	ANME 1-ANME 2b
denovo2643249	denovo297643	0.178515	ANME 1	ANME 2b	ANME-ANME	ANME 1-ANME 2b
denovo105959	denovo297643	0.105416	ANME 1	ANME 2b	ANME-ANME	ANME 1-ANME 2b
denovo1045749	denovo297643	0.0826965	ANME 1	ANME 2b	ANME-ANME	ANME 1-ANME 2b
denovo1215959	denovo297643	0.0712498	ANME 1	ANME 2b	ANME-ANME	ANME 1-ANME 2b
denovo1349973	denovo297643	0.0985477	ANME 1	ANME 2b	ANME-ANME	ANME 1-ANME 2b
denovo1545630	denovo297643	0.0573032	ANME 1	ANME 2b	ANME-ANME	ANME 1-ANME 2b
denovo1851716	denovo297643	0.0797767	ANME 1	ANME 2b	ANME-ANME	ANME 1-ANME 2b
denovo2187282	denovo297643	0.10899	ANME 1	ANME 2b	ANME-ANME	ANME 1-ANME 2b
denovo2624803	denovo297643	0.0668762	ANME 1	ANME 2b	ANME-ANME	ANME 1-ANME 2b
denovo2696075	denovo297643	0.0765302	ANME 1	ANME 2b	ANME-ANME	ANME 1-ANME 2b
denovo2948233	denovo297643	0.0636446	ANME 1	ANME 2b	ANME-ANME	ANME 1-ANME 2b
denovo385539	denovo297643	0.0741626	Methanosarcinales	ANME 2b	ANME-other	Methanosarcinales-ANME 2b
denovo1760850	denovo297643	0.0873881	Methanosarcinales	ANME 2b	ANME-other	Methanosarcinales-ANME 2b
denovo2555164	denovo297643	0.245092	Methanosarcinales	ANME 2b	ANME-other	Methanosarcinales-ANME 2b
denovo2735571	denovo297643	0.203956	Methanosarcinales	ANME 2b	ANME-other	Methanosarcinales-ANME 2b
denovo2782804	denovo297643	0.111417	Methanosarcinales	ANME 2b	ANME-other	Methanosarcinales-ANME 2b
denovo144585	denovo297643	0.106931	ANME 2a 2b	ANME 2b	ANME-ANME	ANME 2a 2b-ANME 2b
denovo581778	denovo297643	0.0711782	ANME 2a 2b	ANME 2b	ANME-ANME	ANME 2a 2b-ANME 2b
denovo1646370	denovo297643	0.0800457	ANME 2a 2b	ANME 2b	ANME-ANME	ANME 2a 2b-ANME 2b
denovo1770325	denovo297643	0.0761596	ANME 2a 2b	ANME 2b	ANME-ANME	ANME 2a 2b-ANME 2b
denovo2011254	denovo297643	0.0821933	ANME 2a 2b	ANME 2b	ANME-ANME	ANME 2a 2b-ANME 2b
denovo2362555	denovo297643	0.0852831	ANME 2a 2b	ANME 2b	ANME-ANME	ANME 2a 2b-ANME 2b
denovo2622996	denovo297643	0.063027	ANME 2a 2b	ANME 2b	ANME-ANME	ANME 2a 2b-ANME 2b
denovo2943689	denovo297643	0.0982423	ANME 2a 2b	ANME 2b	ANME-ANME	ANME 2a 2b-ANME 2b
denovo3097509	denovo297643	0.137492	ANME 2b	ANME 2b	Same-taxonomy	ANME 2b-ANME 2b
denovo1257252	denovo297643	0.100789	ANME 2b	ANME 2b	Same-taxonomy	ANME 2b-ANME 2b
denovo975499	denovo297643	0.127047	ANME 2b	ANME 2b	Same-taxonomy	ANME 2b-ANME 2b
denovo41718	denovo297643	0.0981991	ANME 2b	ANME 2b	Same-taxonomy	ANME 2b-ANME 2b
denovo1707822	denovo297643	0.0632046	ANME 2b	ANME 2b	Same-taxonomy	ANME 2b-ANME 2b
denovo771818	denovo297643	0.103821	ANME 2b	ANME 2b	Same-taxonomy	ANME 2b-ANME 2b
denovo1770320	denovo297643	0.136929	ANME 2b	ANME 2b	Same-taxonomy	ANME 2b-ANME 2b
denovo2378773	denovo297643	0.126016	ANME 2b	ANME 2b	Same-taxonomy	ANME 2b-ANME 2b
denovo2070868	denovo297643	0.126326	ANME 2b	ANME 2b	Same-taxonomy	ANME 2b-ANME 2b
denovo3073577	denovo297643	0.169074	ANME 2b	ANME 2b	Same-taxonomy	ANME 2b-ANME 2b
denovo2590000	denovo297643	0.0627311	ANME 2b	ANME 2b	Same-taxonomy	ANME 2b-ANME 2b
denovo2016723	denovo297643	0.227565	ANME 2b	ANME 2b	Same-taxonomy	ANME 2b-ANME 2b
denovo1700282	denovo297643	0.288576	ANME 2b	ANME 2b	Same-taxonomy	ANME 2b-ANME 2b
denovo2185475	denovo297643	0.0946559	ANME 2b	ANME 2b	Same-taxonomy	ANME 2b-ANME 2b
denovo6296	denovo297643	0.138049	ANME 2b	ANME 2b	Same-taxonomy	ANME 2b-ANME 2b
denovo15093	denovo297643	0.132217	ANME 2b	ANME 2b	Same-taxonomy	ANME 2b-ANME 2b
denovo20176	denovo297643	0.101115	ANME 2b	ANME 2b	Same-taxonomy	ANME 2b-ANME 2b
denovo109178	denovo297643	0.0951177	ANME 2b	ANME 2b	Same-taxonomy	ANME 2b-ANME 2b
denovo158028	denovo297643	0.0741779	ANME 2b	ANME 2b	Same-taxonomy	ANME 2b-ANME 2b
denovo178666	denovo297643	0.100273	ANME 2b	ANME 2b	Same-taxonomy	ANME 2b-ANME 2b
denovo313731	denovo297733	0.141458	ANME 2a 2b	ANME 2b	ANME-ANME	ANME 2a 2b-ANME 2b
denovo1770325	denovo297733	0.164955	ANME 2a 2b	ANME 2b	ANME-ANME	ANME 2a 2b-ANME 2b
denovo2489839	denovo297733	0.0764763	ANME 2a 2b	ANME 2b	ANME-ANME	ANME 2a 2b-ANME 2b
denovo2490240	denovo297733	0.134892	ANME 2a 2b	ANME 2b	ANME-ANME	ANME 2a 2b-ANME 2b
denovo2700293	denovo297733	0.106026	ANME 2a 2b	ANME 2b	ANME-ANME	ANME 2a 2b-ANME 2b
denovo3097509	denovo297733	0.15511	ANME 2b	ANME 2b	Same-taxonomy	ANME 2b-ANME 2b
denovo1257252	denovo297733	0.177405	ANME 2b	ANME 2b	Same-taxonomy	ANME 2b-ANME 2b
denovo975499	denovo297733	0.144374	ANME 2b	ANME 2b	Same-taxonomy	ANME 2b-ANME 2b
denovo41718	denovo297733	0.163028	ANME 2b	ANME 2b	Same-taxonomy	ANME 2b-ANME 2b
denovo852012	denovo297733	0.159451	ANME 2b	ANME 2b	Same-taxonomy	ANME 2b-ANME 2b
denovo1198097	denovo297733	0.177902	ANME 2b	ANME 2b	Same-taxonomy	ANME 2b-ANME 2b
denovo1707822	denovo297733	0.149561	ANME 2b	ANME 2b	Same-taxonomy	ANME 2b-ANME 2b
denovo2931707	denovo297733	0.141608	ANME 2b	ANME 2b	Same-taxonomy	ANME 2b-ANME 2b
denovo771818	denovo297733	0.15764	ANME 2b	ANME 2b	Same-taxonomy	ANME 2b-ANME 2b
denovo456727	denovo297733	0.210037	ANME 2b	ANME 2b	Same-taxonomy	ANME 2b-ANME 2b
denovo1770320	denovo297733	0.149677	ANME 2b	ANME 2b	Same-taxonomy	ANME 2b-ANME 2b
denovo2378773	denovo297733	0.0905283	ANME 2b	ANME 2b	Same-taxonomy	ANME 2b-ANME 2b
denovo2070868	denovo297733	0.189812	ANME 2b	ANME 2b	Same-taxonomy	ANME 2b-ANME 2b
denovo1973104	denovo297733	0.19355	ANME 2b	ANME 2b	Same-taxonomy	ANME 2b-ANME 2b
denovo3019372	denovo297733	0.163674	ANME 2b	ANME 2b	Same-taxonomy	ANME 2b-ANME 2b
denovo2590000	denovo297733	0.119397	ANME 2b	ANME 2b	Same-taxonomy	ANME 2b-ANME 2b
denovo3085771	denovo297733	0.184383	ANME 2b	ANME 2b	Same-taxonomy	ANME 2b-ANME 2b
denovo2185475	denovo297733	0.113624	ANME 2b	ANME 2b	Same-taxonomy	ANME 2b-ANME 2b
denovo14615	denovo297733	0.154377	ANME 2b	ANME 2b	Same-taxonomy	ANME 2b-ANME 2b
denovo28698	denovo297733	0.0932046	ANME 2b	ANME 2b	Same-taxonomy	ANME 2b-ANME 2b
denovo71620	denovo297733	0.167011	ANME 2b	ANME 2b	Same-taxonomy	ANME 2b-ANME 2b
denovo72022	denovo297733	0.179176	ANME 2b	ANME 2b	Same-taxonomy	ANME 2b-ANME 2b
denovo74012	denovo297733	0.0998544	ANME 2b	ANME 2b	Same-taxonomy	ANME 2b-ANME 2b
denovo77594	denovo297733	0.130944	ANME 2b	ANME 2b	Same-taxonomy	ANME 2b-ANME 2b
denovo92284	denovo297733	0.130876	ANME 2b	ANME 2b	Same-taxonomy	ANME 2b-ANME 2b
denovo109178	denovo297733	0.193801	ANME 2b	ANME 2b	Same-taxonomy	ANME 2b-ANME 2b
denovo257256	denovo297733	0.107231	ANME 2b	ANME 2b	Same-taxonomy	ANME 2b-ANME 2b
denovo263258	denovo297733	0.146363	ANME 2b	ANME 2b	Same-taxonomy	ANME 2b-ANME 2b
denovo273944	denovo297733	0.0984042	ANME 2b	ANME 2b	Same-taxonomy	ANME 2b-ANME 2b
denovo296835	denovo297733	0.0800773	ANME 2b	ANME 2b	Same-taxonomy	ANME 2b-ANME 2b
denovo2654391	denovo316535	0.068696	ANME 1	ANME 2b	ANME-ANME	ANME 1-ANME 2b
denovo2159145	denovo316535	0.050222	ANME 1	ANME 2b	ANME-ANME	ANME 1-ANME 2b
denovo215086	denovo316535	0.0781516	ANME 1a	ANME 2b	ANME-ANME	ANME 1a-ANME 2b
denovo70235	denovo316535	0.0861729	ANME 1a	ANME 2b	ANME-ANME	ANME 1a-ANME 2b
denovo662621	denovo316535	0.10147	ANME 1a	ANME 2b	ANME-ANME	ANME 1a-ANME 2b
denovo715406	denovo316535	0.0697033	ANME 1a	ANME 2b	ANME-ANME	ANME 1a-ANME 2b
denovo831280	denovo316535	0.0714923	ANME 1a	ANME 2b	ANME-ANME	ANME 1a-ANME 2b
denovo885417	denovo316535	0.0725551	ANME 1a	ANME 2b	ANME-ANME	ANME 1a-ANME 2b
denovo1580771	denovo316535	0.080897	ANME 1a	ANME 2b	ANME-ANME	ANME 1a-ANME 2b
denovo1674781	denovo316535	0.0601513	ANME 1a	ANME 2b	ANME-ANME	ANME 1a-ANME 2b
denovo1887081	denovo316535	0.104951	ANME 1a	ANME 2b	ANME-ANME	ANME 1a-ANME 2b
denovo2202194	denovo316535	0.0854567	ANME 1a	ANME 2b	ANME-ANME	ANME 1a-ANME 2b
denovo2361204	denovo316535	0.0892349	ANME 1a	ANME 2b	ANME-ANME	ANME 1a-ANME 2b
denovo2474816	denovo316535	0.0823367	ANME 1a	ANME 2b	ANME-ANME	ANME 1a-ANME 2b
denovo2817236	denovo316535	0.0748155	ANME 1a	ANME 2b	ANME-ANME	ANME 1a-ANME 2b
denovo3015716	denovo316535	0.0646997	ANME 1a	ANME 2b	ANME-ANME	ANME 1a-ANME 2b
denovo3060333	denovo316535	0.0602393	ANME 1a	ANME 2b	ANME-ANME	ANME 1a-ANME 2b
denovo698284	denovo316535	0.087905	ANME 1b	ANME 2b	ANME-ANME	ANME 1b-ANME 2b
denovo1822542	denovo316535	0.0842047	ANME 1b	ANME 2b	ANME-ANME	ANME 1b-ANME 2b
denovo2143808	denovo316535	0.066926	ANME 1b	ANME 2b	ANME-ANME	ANME 1b-ANME 2b
denovo2467966	denovo316535	0.0748528	ANME 1b	ANME 2b	ANME-ANME	ANME 1b-ANME 2b
denovo2199995	denovo316535	0.0939125	ANME 1b	ANME 2b	ANME-ANME	ANME 1b-ANME 2b
denovo76381	denovo316535	0.0776291	ANME 1b	ANME 2b	ANME-ANME	ANME 1b-ANME 2b
denovo237929	denovo316535	0.0788028	ANME 1b	ANME 2b	ANME-ANME	ANME 1b-ANME 2b
denovo679976	denovo316535	0.0680486	ANME 1b	ANME 2b	ANME-ANME	ANME 1b-ANME 2b
denovo684007	denovo316535	0.0899265	ANME 1b	ANME 2b	ANME-ANME	ANME 1b-ANME 2b
denovo776443	denovo316535	0.0562975	ANME 1b	ANME 2b	ANME-ANME	ANME 1b-ANME 2b
denovo811624	denovo316535	0.0931016	ANME 1b	ANME 2b	ANME-ANME	ANME 1b-ANME 2b
denovo969329	denovo316535	0.0683499	ANME 1b	ANME 2b	ANME-ANME	ANME 1b-ANME 2b
denovo1186352	denovo316535	0.0709277	ANME 1b	ANME 2b	ANME-ANME	ANME 1b-ANME 2b
denovo1298164	denovo316535	0.0859565	ANME 1b	ANME 2b	ANME-ANME	ANME 1b-ANME 2b
denovo1353453	denovo316535	0.0812576	ANME 1b	ANME 2b	ANME-ANME	ANME 1b-ANME 2b
denovo1364492	denovo316535	0.0654888	ANME 1b	ANME 2b	ANME-ANME	ANME 1b-ANME 2b
denovo1975991	denovo316535	0.0584412	ANME 1b	ANME 2b	ANME-ANME	ANME 1b-ANME 2b
denovo2142176	denovo316535	0.100584	ANME 1b	ANME 2b	ANME-ANME	ANME 1b-ANME 2b
denovo2409573	denovo316535	0.0775819	ANME 1b	ANME 2b	ANME-ANME	ANME 1b-ANME 2b
denovo2459918	denovo316535	0.0601567	ANME 1b	ANME 2b	ANME-ANME	ANME 1b-ANME 2b
denovo2474777	denovo316535	0.0799089	ANME 1b	ANME 2b	ANME-ANME	ANME 1b-ANME 2b
denovo2552270	denovo316535	0.0921344	ANME 1b	ANME 2b	ANME-ANME	ANME 1b-ANME 2b
denovo2698542	denovo316535	0.0760218	ANME 1b	ANME 2b	ANME-ANME	ANME 1b-ANME 2b
denovo2737178	denovo316535	0.0621886	ANME 1b	ANME 2b	ANME-ANME	ANME 1b-ANME 2b
denovo2893220	denovo316535	0.0619135	ANME 1b	ANME 2b	ANME-ANME	ANME 1b-ANME 2b
denovo3079671	denovo316535	0.107558	ANME 1b	ANME 2b	ANME-ANME	ANME 1b-ANME 2b
denovo144585	denovo316535	0.0616247	ANME 2a 2b	ANME 2b	ANME-ANME	ANME 2a 2b-ANME 2b
denovo185975	denovo316535	0.0783919	ANME 2a 2b	ANME 2b	ANME-ANME	ANME 2a 2b-ANME 2b
denovo581778	denovo316535	0.0905265	ANME 2a 2b	ANME 2b	ANME-ANME	ANME 2a 2b-ANME 2b
denovo590737	denovo316535	0.0762656	ANME 2a 2b	ANME 2b	ANME-ANME	ANME 2a 2b-ANME 2b
denovo709111	denovo316535	0.0822027	ANME 2a 2b	ANME 2b	ANME-ANME	ANME 2a 2b-ANME 2b
denovo835051	denovo316535	0.0625736	ANME 2a 2b	ANME 2b	ANME-ANME	ANME 2a 2b-ANME 2b
denovo902255	denovo316535	0.0958655	ANME 2a 2b	ANME 2b	ANME-ANME	ANME 2a 2b-ANME 2b
denovo1432869	denovo316535	0.0594965	ANME 2a 2b	ANME 2b	ANME-ANME	ANME 2a 2b-ANME 2b
denovo2011254	denovo316535	0.0820988	ANME 2a 2b	ANME 2b	ANME-ANME	ANME 2a 2b-ANME 2b
denovo2362555	denovo316535	0.077782	ANME 2a 2b	ANME 2b	ANME-ANME	ANME 2a 2b-ANME 2b
denovo2413714	denovo316535	0.0939698	ANME 2a 2b	ANME 2b	ANME-ANME	ANME 2a 2b-ANME 2b
denovo2622996	denovo316535	0.0701929	ANME 2a 2b	ANME 2b	ANME-ANME	ANME 2a 2b-ANME 2b
denovo2943689	denovo316535	0.0906305	ANME 2a 2b	ANME 2b	ANME-ANME	ANME 2a 2b-ANME 2b
denovo2378773	denovo316535	0.0578165	ANME 2b	ANME 2b	Same-taxonomy	ANME 2b-ANME 2b
denovo2016723	denovo316535	0.138229	ANME 2b	ANME 2b	Same-taxonomy	ANME 2b-ANME 2b
denovo1700282	denovo316535	0.0960591	ANME 2b	ANME 2b	Same-taxonomy	ANME 2b-ANME 2b
denovo28698	denovo316535	0.0625849	ANME 2b	ANME 2b	Same-taxonomy	ANME 2b-ANME 2b
denovo2654391	denovo338864	0.100961	ANME 1	ANME 2b	ANME-ANME	ANME 1-ANME 2b
denovo6511	denovo338864	0.0765019	ANME 1	ANME 2b	ANME-ANME	ANME 1-ANME 2b
denovo282151	denovo338864	0.0704323	ANME 1	ANME 2b	ANME-ANME	ANME 1-ANME 2b
denovo337572	denovo338864	0.0797163	ANME 1	ANME 2b	ANME-ANME	ANME 1-ANME 2b
denovo2581227	denovo338864	0.0783515	ANME 1	ANME 2b	ANME-ANME	ANME 1-ANME 2b
denovo2844747	denovo338864	0.0649451	ANME 1	ANME 2b	ANME-ANME	ANME 1-ANME 2b
denovo1944548	denovo338864	0.108492	ANME 1a	ANME 2b	ANME-ANME	ANME 1a-ANME 2b
denovo70235	denovo338864	0.0950595	ANME 1a	ANME 2b	ANME-ANME	ANME 1a-ANME 2b
denovo1565500	denovo338864	0.0624486	ANME 1a	ANME 2b	ANME-ANME	ANME 1a-ANME 2b
denovo1580771	denovo338864	0.076555	ANME 1a	ANME 2b	ANME-ANME	ANME 1a-ANME 2b
denovo1674781	denovo338864	0.0744946	ANME 1a	ANME 2b	ANME-ANME	ANME 1a-ANME 2b
denovo1827500	denovo338864	0.098184	ANME 1a	ANME 2b	ANME-ANME	ANME 1a-ANME 2b
denovo1887081	denovo338864	0.100329	ANME 1a	ANME 2b	ANME-ANME	ANME 1a-ANME 2b
denovo2202194	denovo338864	0.110602	ANME 1a	ANME 2b	ANME-ANME	ANME 1a-ANME 2b
denovo2214016	denovo338864	0.0633031	ANME 1a	ANME 2b	ANME-ANME	ANME 1a-ANME 2b
denovo2344428	denovo338864	0.0685337	ANME 1a	ANME 2b	ANME-ANME	ANME 1a-ANME 2b
denovo2474816	denovo338864	0.0974229	ANME 1a	ANME 2b	ANME-ANME	ANME 1a-ANME 2b
denovo2817236	denovo338864	0.0863817	ANME 1a	ANME 2b	ANME-ANME	ANME 1a-ANME 2b
denovo2971036	denovo338864	0.0575772	ANME 1a	ANME 2b	ANME-ANME	ANME 1a-ANME 2b
denovo3015716	denovo338864	0.0700834	ANME 1a	ANME 2b	ANME-ANME	ANME 1a-ANME 2b
denovo698284	denovo338864	0.114254	ANME 1b	ANME 2b	ANME-ANME	ANME 1b-ANME 2b
denovo1822542	denovo338864	0.130944	ANME 1b	ANME 2b	ANME-ANME	ANME 1b-ANME 2b
denovo1019651	denovo338864	0.119254	ANME 1b	ANME 2b	ANME-ANME	ANME 1b-ANME 2b
denovo2143808	denovo338864	0.116209	ANME 1b	ANME 2b	ANME-ANME	ANME 1b-ANME 2b
denovo349553	denovo338864	0.0736633	ANME 1b	ANME 2b	ANME-ANME	ANME 1b-ANME 2b
denovo1244360	denovo338864	0.0660625	ANME 1b	ANME 2b	ANME-ANME	ANME 1b-ANME 2b
denovo1376471	denovo338864	0.115669	ANME 1b	ANME 2b	ANME-ANME	ANME 1b-ANME 2b
denovo1147767	denovo338864	0.108566	ANME 1b	ANME 2b	ANME-ANME	ANME 1b-ANME 2b
denovo2467966	denovo338864	0.133834	ANME 1b	ANME 2b	ANME-ANME	ANME 1b-ANME 2b
denovo479534	denovo338864	0.102101	ANME 1b	ANME 2b	ANME-ANME	ANME 1b-ANME 2b
denovo2199995	denovo338864	0.109473	ANME 1b	ANME 2b	ANME-ANME	ANME 1b-ANME 2b
denovo76381	denovo338864	0.0869846	ANME 1b	ANME 2b	ANME-ANME	ANME 1b-ANME 2b
denovo111706	denovo338864	0.0960864	ANME 1b	ANME 2b	ANME-ANME	ANME 1b-ANME 2b
denovo116247	denovo338864	0.0867256	ANME 1b	ANME 2b	ANME-ANME	ANME 1b-ANME 2b
denovo141649	denovo338864	0.0991818	ANME 1b	ANME 2b	ANME-ANME	ANME 1b-ANME 2b
denovo197541	denovo338864	0.06677	ANME 1b	ANME 2b	ANME-ANME	ANME 1b-ANME 2b
denovo237929	denovo338864	0.137239	ANME 1b	ANME 2b	ANME-ANME	ANME 1b-ANME 2b
denovo292496	denovo338864	0.0796718	ANME 1b	ANME 2b	ANME-ANME	ANME 1b-ANME 2b
denovo310165	denovo338864	0.0785299	ANME 1b	ANME 2b	ANME-ANME	ANME 1b-ANME 2b
denovo342801	denovo338864	0.0752037	ANME 1b	ANME 2b	ANME-ANME	ANME 1b-ANME 2b
denovo360910	denovo338864	0.048794	ANME 1b	ANME 2b	ANME-ANME	ANME 1b-ANME 2b
denovo407150	denovo338864	0.077745	ANME 1b	ANME 2b	ANME-ANME	ANME 1b-ANME 2b
denovo596173	denovo338864	0.0837669	ANME 1b	ANME 2b	ANME-ANME	ANME 1b-ANME 2b
denovo640489	denovo338864	0.0814173	ANME 1b	ANME 2b	ANME-ANME	ANME 1b-ANME 2b
denovo648128	denovo338864	0.0643749	ANME 1b	ANME 2b	ANME-ANME	ANME 1b-ANME 2b
denovo684007	denovo338864	0.117018	ANME 1b	ANME 2b	ANME-ANME	ANME 1b-ANME 2b
denovo776443	denovo338864	0.0940753	ANME 1b	ANME 2b	ANME-ANME	ANME 1b-ANME 2b
denovo811624	denovo338864	0.0779396	ANME 1b	ANME 2b	ANME-ANME	ANME 1b-ANME 2b
denovo878731	denovo338864	0.0492349	ANME 1b	ANME 2b	ANME-ANME	ANME 1b-ANME 2b
denovo896371	denovo338864	0.0699339	ANME 1b	ANME 2b	ANME-ANME	ANME 1b-ANME 2b
denovo903966	denovo338864	0.0901229	ANME 1b	ANME 2b	ANME-ANME	ANME 1b-ANME 2b
denovo969329	denovo338864	0.133967	ANME 1b	ANME 2b	ANME-ANME	ANME 1b-ANME 2b
denovo1104594	denovo338864	0.103443	ANME 1b	ANME 2b	ANME-ANME	ANME 1b-ANME 2b
denovo1161613	denovo338864	0.0735108	ANME 1b	ANME 2b	ANME-ANME	ANME 1b-ANME 2b
denovo1186352	denovo338864	0.0797756	ANME 1b	ANME 2b	ANME-ANME	ANME 1b-ANME 2b
denovo1214128	denovo338864	0.0868928	ANME 1b	ANME 2b	ANME-ANME	ANME 1b-ANME 2b
denovo1298164	denovo338864	0.0871002	ANME 1b	ANME 2b	ANME-ANME	ANME 1b-ANME 2b
denovo1320235	denovo338864	0.105891	ANME 1b	ANME 2b	ANME-ANME	ANME 1b-ANME 2b
denovo1323759	denovo338864	0.0973774	ANME 1b	ANME 2b	ANME-ANME	ANME 1b-ANME 2b
denovo1324479	denovo338864	0.102563	ANME 1b	ANME 2b	ANME-ANME	ANME 1b-ANME 2b
denovo1340596	denovo338864	0.0891323	ANME 1b	ANME 2b	ANME-ANME	ANME 1b-ANME 2b
denovo1364492	denovo338864	0.113301	ANME 1b	ANME 2b	ANME-ANME	ANME 1b-ANME 2b
denovo1526108	denovo338864	0.0907597	ANME 1b	ANME 2b	ANME-ANME	ANME 1b-ANME 2b
denovo1594730	denovo338864	0.101151	ANME 1b	ANME 2b	ANME-ANME	ANME 1b-ANME 2b
denovo1701418	denovo338864	0.0573266	ANME 1b	ANME 2b	ANME-ANME	ANME 1b-ANME 2b
denovo1747600	denovo338864	0.113918	ANME 1b	ANME 2b	ANME-ANME	ANME 1b-ANME 2b
denovo1753024	denovo338864	0.0818855	ANME 1b	ANME 2b	ANME-ANME	ANME 1b-ANME 2b
denovo1841284	denovo338864	0.108147	ANME 1b	ANME 2b	ANME-ANME	ANME 1b-ANME 2b
denovo1851278	denovo338864	0.0893598	ANME 1b	ANME 2b	ANME-ANME	ANME 1b-ANME 2b
denovo1938433	denovo338864	0.0688973	ANME 1b	ANME 2b	ANME-ANME	ANME 1b-ANME 2b
denovo1943607	denovo338864	0.096374	ANME 1b	ANME 2b	ANME-ANME	ANME 1b-ANME 2b
denovo1954826	denovo338864	0.0617577	ANME 1b	ANME 2b	ANME-ANME	ANME 1b-ANME 2b
denovo1956588	denovo338864	0.134936	ANME 1b	ANME 2b	ANME-ANME	ANME 1b-ANME 2b
denovo1975991	denovo338864	0.0694358	ANME 1b	ANME 2b	ANME-ANME	ANME 1b-ANME 2b
denovo1990953	denovo338864	0.0968647	ANME 1b	ANME 2b	ANME-ANME	ANME 1b-ANME 2b
denovo2072140	denovo338864	0.0684307	ANME 1b	ANME 2b	ANME-ANME	ANME 1b-ANME 2b
denovo2110879	denovo338864	0.0895557	ANME 1b	ANME 2b	ANME-ANME	ANME 1b-ANME 2b
denovo2121385	denovo338864	0.0749104	ANME 1b	ANME 2b	ANME-ANME	ANME 1b-ANME 2b
denovo2142176	denovo338864	0.0725122	ANME 1b	ANME 2b	ANME-ANME	ANME 1b-ANME 2b
denovo2182793	denovo338864	0.074503	ANME 1b	ANME 2b	ANME-ANME	ANME 1b-ANME 2b
denovo2193910	denovo338864	0.097621	ANME 1b	ANME 2b	ANME-ANME	ANME 1b-ANME 2b
denovo2208304	denovo338864	0.0726888	ANME 1b	ANME 2b	ANME-ANME	ANME 1b-ANME 2b
denovo2234980	denovo338864	0.0563553	ANME 1b	ANME 2b	ANME-ANME	ANME 1b-ANME 2b
denovo2259185	denovo338864	0.0916275	ANME 1b	ANME 2b	ANME-ANME	ANME 1b-ANME 2b
denovo2277631	denovo338864	0.0911465	ANME 1b	ANME 2b	ANME-ANME	ANME 1b-ANME 2b
denovo2296089	denovo338864	0.0943725	ANME 1b	ANME 2b	ANME-ANME	ANME 1b-ANME 2b
denovo2316099	denovo338864	0.0612221	ANME 1b	ANME 2b	ANME-ANME	ANME 1b-ANME 2b
denovo2340291	denovo338864	0.0987999	ANME 1b	ANME 2b	ANME-ANME	ANME 1b-ANME 2b
denovo2343484	denovo338864	0.0770519	ANME 1b	ANME 2b	ANME-ANME	ANME 1b-ANME 2b
denovo2408581	denovo338864	0.0774101	ANME 1b	ANME 2b	ANME-ANME	ANME 1b-ANME 2b
denovo2409573	denovo338864	0.084465	ANME 1b	ANME 2b	ANME-ANME	ANME 1b-ANME 2b
denovo2419091	denovo338864	0.0916106	ANME 1b	ANME 2b	ANME-ANME	ANME 1b-ANME 2b
denovo2424756	denovo338864	0.0957896	ANME 1b	ANME 2b	ANME-ANME	ANME 1b-ANME 2b
denovo2465358	denovo338864	0.0701378	ANME 1b	ANME 2b	ANME-ANME	ANME 1b-ANME 2b
denovo2474777	denovo338864	0.121337	ANME 1b	ANME 2b	ANME-ANME	ANME 1b-ANME 2b
denovo2552270	denovo338864	0.114374	ANME 1b	ANME 2b	ANME-ANME	ANME 1b-ANME 2b
denovo2560096	denovo338864	0.08546	ANME 1b	ANME 2b	ANME-ANME	ANME 1b-ANME 2b
denovo2630050	denovo338864	0.0670737	ANME 1b	ANME 2b	ANME-ANME	ANME 1b-ANME 2b
denovo2630449	denovo338864	0.089911	ANME 1b	ANME 2b	ANME-ANME	ANME 1b-ANME 2b
denovo2634094	denovo338864	0.0610556	ANME 1b	ANME 2b	ANME-ANME	ANME 1b-ANME 2b
denovo2669367	denovo338864	0.0559865	ANME 1b	ANME 2b	ANME-ANME	ANME 1b-ANME 2b
denovo2698584	denovo338864	0.138246	ANME 1b	ANME 2b	ANME-ANME	ANME 1b-ANME 2b
denovo2726784	denovo338864	0.0799588	ANME 1b	ANME 2b	ANME-ANME	ANME 1b-ANME 2b
denovo2745791	denovo338864	0.0863551	ANME 1b	ANME 2b	ANME-ANME	ANME 1b-ANME 2b
denovo2747727	denovo338864	0.094195	ANME 1b	ANME 2b	ANME-ANME	ANME 1b-ANME 2b
denovo2893220	denovo338864	0.0565218	ANME 1b	ANME 2b	ANME-ANME	ANME 1b-ANME 2b
denovo2917682	denovo338864	0.0758235	ANME 1b	ANME 2b	ANME-ANME	ANME 1b-ANME 2b
denovo3020891	denovo338864	0.0956964	ANME 1b	ANME 2b	ANME-ANME	ANME 1b-ANME 2b
denovo3079671	denovo338864	0.0764688	ANME 1b	ANME 2b	ANME-ANME	ANME 1b-ANME 2b
denovo1179043	denovo338864	0.0910973	ANME 1	ANME 2b	ANME-ANME	ANME 1-ANME 2b
denovo105959	denovo338864	0.0845873	ANME 1	ANME 2b	ANME-ANME	ANME 1-ANME 2b
denovo1215959	denovo338864	0.0909838	ANME 1	ANME 2b	ANME-ANME	ANME 1-ANME 2b
denovo2187282	denovo338864	0.0549711	ANME 1	ANME 2b	ANME-ANME	ANME 1-ANME 2b
denovo2555164	denovo338864	0.101907	Methanosarcinales	ANME 2b	ANME-other	Methanosarcinales-ANME 2b
denovo144585	denovo338864	0.0960629	ANME 2a 2b	ANME 2b	ANME-ANME	ANME 2a 2b-ANME 2b
denovo590737	denovo338864	0.0775551	ANME 2a 2b	ANME 2b	ANME-ANME	ANME 2a 2b-ANME 2b
denovo709111	denovo338864	0.0818892	ANME 2a 2b	ANME 2b	ANME-ANME	ANME 2a 2b-ANME 2b
denovo1646370	denovo338864	0.0750383	ANME 2a 2b	ANME 2b	ANME-ANME	ANME 2a 2b-ANME 2b
denovo2011254	denovo338864	0.100379	ANME 2a 2b	ANME 2b	ANME-ANME	ANME 2a 2b-ANME 2b
denovo2135270	denovo338864	0.0580961	ANME 2a 2b	ANME 2b	ANME-ANME	ANME 2a 2b-ANME 2b
denovo2362555	denovo338864	0.10817	ANME 2a 2b	ANME 2b	ANME-ANME	ANME 2a 2b-ANME 2b
denovo2413714	denovo338864	0.106676	ANME 2a 2b	ANME 2b	ANME-ANME	ANME 2a 2b-ANME 2b
denovo2622996	denovo338864	0.0828221	ANME 2a 2b	ANME 2b	ANME-ANME	ANME 2a 2b-ANME 2b
denovo2943689	denovo338864	0.113991	ANME 2a 2b	ANME 2b	ANME-ANME	ANME 2a 2b-ANME 2b
denovo2378773	denovo338864	0.0789473	ANME 2b	ANME 2b	Same-taxonomy	ANME 2b-ANME 2b
denovo2590000	denovo338864	0.0858014	ANME 2b	ANME 2b	Same-taxonomy	ANME 2b-ANME 2b
denovo2016723	denovo338864	0.137989	ANME 2b	ANME 2b	Same-taxonomy	ANME 2b-ANME 2b
denovo1700282	denovo338864	0.112658	ANME 2b	ANME 2b	Same-taxonomy	ANME 2b-ANME 2b
denovo214914	denovo338864	0.0735119	ANME 2b	ANME 2b	Same-taxonomy	ANME 2b-ANME 2b
denovo297643	denovo338864	0.0646424	ANME 2b	ANME 2b	Same-taxonomy	ANME 2b-ANME 2b
denovo2654391	denovo374185	0.0855904	ANME 1	ANME 2b	ANME-ANME	ANME 1-ANME 2b
denovo6511	denovo374185	0.0764036	ANME 1	ANME 2b	ANME-ANME	ANME 1-ANME 2b
denovo1521458	denovo374185	0.0837664	ANME 1	ANME 2b	ANME-ANME	ANME 1-ANME 2b
denovo2383369	denovo374185	0.062772	ANME 1	ANME 2b	ANME-ANME	ANME 1-ANME 2b
denovo1944548	denovo374185	0.0698376	ANME 1a	ANME 2b	ANME-ANME	ANME 1a-ANME 2b
denovo399481	denovo374185	0.053313	ANME 1a	ANME 2b	ANME-ANME	ANME 1a-ANME 2b
denovo662621	denovo374185	0.0640183	ANME 1a	ANME 2b	ANME-ANME	ANME 1a-ANME 2b
denovo715406	denovo374185	0.0977744	ANME 1a	ANME 2b	ANME-ANME	ANME 1a-ANME 2b
denovo760774	denovo374185	0.0665052	ANME 1a	ANME 2b	ANME-ANME	ANME 1a-ANME 2b
denovo1887081	denovo374185	0.0723613	ANME 1a	ANME 2b	ANME-ANME	ANME 1a-ANME 2b
denovo2278518	denovo374185	0.0795369	ANME 1a	ANME 2b	ANME-ANME	ANME 1a-ANME 2b
denovo2474816	denovo374185	0.0682283	ANME 1a	ANME 2b	ANME-ANME	ANME 1a-ANME 2b
denovo2817236	denovo374185	0.0867417	ANME 1a	ANME 2b	ANME-ANME	ANME 1a-ANME 2b
denovo2971036	denovo374185	0.0572403	ANME 1a	ANME 2b	ANME-ANME	ANME 1a-ANME 2b
denovo141649	denovo374185	0.103889	ANME 1b	ANME 2b	ANME-ANME	ANME 1b-ANME 2b
denovo237929	denovo374185	0.057127	ANME 1b	ANME 2b	ANME-ANME	ANME 1b-ANME 2b
denovo811624	denovo374185	0.133449	ANME 1b	ANME 2b	ANME-ANME	ANME 1b-ANME 2b
denovo1436869	denovo374185	0.0593961	ANME 1b	ANME 2b	ANME-ANME	ANME 1b-ANME 2b
denovo1594730	denovo374185	0.0628104	ANME 1b	ANME 2b	ANME-ANME	ANME 1b-ANME 2b
denovo1938433	denovo374185	0.0605491	ANME 1b	ANME 2b	ANME-ANME	ANME 1b-ANME 2b
denovo2409573	denovo374185	0.0972774	ANME 1b	ANME 2b	ANME-ANME	ANME 1b-ANME 2b
denovo2763718	denovo374185	0.0526172	ANME 1b	ANME 2b	ANME-ANME	ANME 1b-ANME 2b
denovo2893220	denovo374185	0.0766627	ANME 1b	ANME 2b	ANME-ANME	ANME 1b-ANME 2b
denovo57790	denovo374185	0.115414	ANME 2a 2b	ANME 2b	ANME-ANME	ANME 2a 2b-ANME 2b
denovo144585	denovo374185	0.129123	ANME 2a 2b	ANME 2b	ANME-ANME	ANME 2a 2b-ANME 2b
denovo185975	denovo374185	0.103336	ANME 2a 2b	ANME 2b	ANME-ANME	ANME 2a 2b-ANME 2b
denovo581778	denovo374185	0.0769096	ANME 2a 2b	ANME 2b	ANME-ANME	ANME 2a 2b-ANME 2b
denovo709111	denovo374185	0.115057	ANME 2a 2b	ANME 2b	ANME-ANME	ANME 2a 2b-ANME 2b
denovo835051	denovo374185	0.0940622	ANME 2a 2b	ANME 2b	ANME-ANME	ANME 2a 2b-ANME 2b
denovo1432869	denovo374185	0.0851665	ANME 2a 2b	ANME 2b	ANME-ANME	ANME 2a 2b-ANME 2b
denovo2011254	denovo374185	0.104395	ANME 2a 2b	ANME 2b	ANME-ANME	ANME 2a 2b-ANME 2b
denovo2413714	denovo374185	0.0841	ANME 2a 2b	ANME 2b	ANME-ANME	ANME 2a 2b-ANME 2b
denovo2622996	denovo374185	0.0710107	ANME 2a 2b	ANME 2b	ANME-ANME	ANME 2a 2b-ANME 2b
denovo2943689	denovo374185	0.0950811	ANME 2a 2b	ANME 2b	ANME-ANME	ANME 2a 2b-ANME 2b
denovo3035635	denovo374185	0.0855456	ANME 2a 2b	ANME 2b	ANME-ANME	ANME 2a 2b-ANME 2b
denovo2590000	denovo374185	0.0809262	ANME 2b	ANME 2b	Same-taxonomy	ANME 2b-ANME 2b
denovo2016723	denovo374185	0.122155	ANME 2b	ANME 2b	Same-taxonomy	ANME 2b-ANME 2b
denovo1700282	denovo374185	0.0688666	ANME 2b	ANME 2b	Same-taxonomy	ANME 2b-ANME 2b
denovo28698	denovo374185	0.061607	ANME 2b	ANME 2b	Same-taxonomy	ANME 2b-ANME 2b
denovo214914	denovo374185	0.107098	ANME 2b	ANME 2b	Same-taxonomy	ANME 2b-ANME 2b
denovo269491	denovo374185	0.0730154	ANME 2b	ANME 2b	Same-taxonomy	ANME 2b-ANME 2b
denovo316535	denovo374185	0.0882403	ANME 2b	ANME 2b	Same-taxonomy	ANME 2b-ANME 2b
denovo1649322	denovo385344	0.0576451	ANME 1b	ANME 2b	ANME-ANME	ANME 1b-ANME 2b
denovo2782804	denovo385344	0.0979774	Methanosarcinales	ANME 2b	ANME-other	Methanosarcinales-ANME 2b
denovo313731	denovo385344	0.303074	ANME 2a 2b	ANME 2b	ANME-ANME	ANME 2a 2b-ANME 2b
denovo1770325	denovo385344	0.314217	ANME 2a 2b	ANME 2b	ANME-ANME	ANME 2a 2b-ANME 2b
denovo2489839	denovo385344	0.136875	ANME 2a 2b	ANME 2b	ANME-ANME	ANME 2a 2b-ANME 2b
denovo2490240	denovo385344	0.252877	ANME 2a 2b	ANME 2b	ANME-ANME	ANME 2a 2b-ANME 2b
denovo2700293	denovo385344	0.146529	ANME 2a 2b	ANME 2b	ANME-ANME	ANME 2a 2b-ANME 2b
denovo3097509	denovo385344	0.283371	ANME 2b	ANME 2b	Same-taxonomy	ANME 2b-ANME 2b
denovo1257252	denovo385344	0.330651	ANME 2b	ANME 2b	Same-taxonomy	ANME 2b-ANME 2b
denovo975499	denovo385344	0.276308	ANME 2b	ANME 2b	Same-taxonomy	ANME 2b-ANME 2b
denovo41718	denovo385344	0.328572	ANME 2b	ANME 2b	Same-taxonomy	ANME 2b-ANME 2b
denovo852012	denovo385344	0.306999	ANME 2b	ANME 2b	Same-taxonomy	ANME 2b-ANME 2b
denovo1198097	denovo385344	0.323908	ANME 2b	ANME 2b	Same-taxonomy	ANME 2b-ANME 2b
denovo1707822	denovo385344	0.328144	ANME 2b	ANME 2b	Same-taxonomy	ANME 2b-ANME 2b
denovo2931707	denovo385344	0.238887	ANME 2b	ANME 2b	Same-taxonomy	ANME 2b-ANME 2b
denovo771818	denovo385344	0.309112	ANME 2b	ANME 2b	Same-taxonomy	ANME 2b-ANME 2b
denovo456727	denovo385344	0.361067	ANME 2b	ANME 2b	Same-taxonomy	ANME 2b-ANME 2b
denovo1770320	denovo385344	0.23261	ANME 2b	ANME 2b	Same-taxonomy	ANME 2b-ANME 2b
denovo2378773	denovo385344	0.180458	ANME 2b	ANME 2b	Same-taxonomy	ANME 2b-ANME 2b
denovo2070868	denovo385344	0.273116	ANME 2b	ANME 2b	Same-taxonomy	ANME 2b-ANME 2b
denovo1530597	denovo385344	0.0801368	ANME 2b	ANME 2b	Same-taxonomy	ANME 2b-ANME 2b
denovo1973104	denovo385344	0.323379	ANME 2b	ANME 2b	Same-taxonomy	ANME 2b-ANME 2b
denovo3019372	denovo385344	0.328165	ANME 2b	ANME 2b	Same-taxonomy	ANME 2b-ANME 2b
denovo2590000	denovo385344	0.161083	ANME 2b	ANME 2b	Same-taxonomy	ANME 2b-ANME 2b
denovo3085771	denovo385344	0.345712	ANME 2b	ANME 2b	Same-taxonomy	ANME 2b-ANME 2b
denovo2185475	denovo385344	0.127213	ANME 2b	ANME 2b	Same-taxonomy	ANME 2b-ANME 2b
denovo14615	denovo385344	0.310867	ANME 2b	ANME 2b	Same-taxonomy	ANME 2b-ANME 2b
denovo28698	denovo385344	0.123672	ANME 2b	ANME 2b	Same-taxonomy	ANME 2b-ANME 2b
denovo71620	denovo385344	0.242275	ANME 2b	ANME 2b	Same-taxonomy	ANME 2b-ANME 2b
denovo72022	denovo385344	0.244837	ANME 2b	ANME 2b	Same-taxonomy	ANME 2b-ANME 2b
denovo74012	denovo385344	0.130851	ANME 2b	ANME 2b	Same-taxonomy	ANME 2b-ANME 2b
denovo77594	denovo385344	0.0916871	ANME 2b	ANME 2b	Same-taxonomy	ANME 2b-ANME 2b
denovo92284	denovo385344	0.270724	ANME 2b	ANME 2b	Same-taxonomy	ANME 2b-ANME 2b
denovo109178	denovo385344	0.297023	ANME 2b	ANME 2b	Same-taxonomy	ANME 2b-ANME 2b
denovo257256	denovo385344	0.195901	ANME 2b	ANME 2b	Same-taxonomy	ANME 2b-ANME 2b
denovo263258	denovo385344	0.238779	ANME 2b	ANME 2b	Same-taxonomy	ANME 2b-ANME 2b
denovo273944	denovo385344	0.136493	ANME 2b	ANME 2b	Same-taxonomy	ANME 2b-ANME 2b
denovo296835	denovo385344	0.104713	ANME 2b	ANME 2b	Same-taxonomy	ANME 2b-ANME 2b
denovo297733	denovo385344	0.15863	ANME 2b	ANME 2b	Same-taxonomy	ANME 2b-ANME 2b
denovo2654391	denovo388036	0.0921814	ANME 1	ANME 2b	ANME-ANME	ANME 1-ANME 2b
denovo237060	denovo388036	0.0805035	ANME 1	ANME 2b	ANME-ANME	ANME 1-ANME 2b
denovo337572	denovo388036	0.061389	ANME 1	ANME 2b	ANME-ANME	ANME 1-ANME 2b
denovo1471039	denovo388036	0.0927432	ANME 1	ANME 2b	ANME-ANME	ANME 1-ANME 2b
denovo1521458	denovo388036	0.0823792	ANME 1	ANME 2b	ANME-ANME	ANME 1-ANME 2b
denovo2159145	denovo388036	0.0680656	ANME 1	ANME 2b	ANME-ANME	ANME 1-ANME 2b
denovo140816	denovo388036	0.0743949	ANME 1a	ANME 2b	ANME-ANME	ANME 1a-ANME 2b
denovo662621	denovo388036	0.103456	ANME 1a	ANME 2b	ANME-ANME	ANME 1a-ANME 2b
denovo715406	denovo388036	0.0882121	ANME 1a	ANME 2b	ANME-ANME	ANME 1a-ANME 2b
denovo885417	denovo388036	0.0535138	ANME 1a	ANME 2b	ANME-ANME	ANME 1a-ANME 2b
denovo1565500	denovo388036	0.0703965	ANME 1a	ANME 2b	ANME-ANME	ANME 1a-ANME 2b
denovo1827500	denovo388036	0.0792256	ANME 1a	ANME 2b	ANME-ANME	ANME 1a-ANME 2b
denovo2278518	denovo388036	0.0805254	ANME 1a	ANME 2b	ANME-ANME	ANME 1a-ANME 2b
denovo2407633	denovo388036	0.0854479	ANME 1a	ANME 2b	ANME-ANME	ANME 1a-ANME 2b
denovo2817236	denovo388036	0.117779	ANME 1a	ANME 2b	ANME-ANME	ANME 1a-ANME 2b
denovo3015716	denovo388036	0.075723	ANME 1a	ANME 2b	ANME-ANME	ANME 1a-ANME 2b
denovo2467966	denovo388036	0.0888023	ANME 1b	ANME 2b	ANME-ANME	ANME 1b-ANME 2b
denovo479534	denovo388036	0.0826325	ANME 1b	ANME 2b	ANME-ANME	ANME 1b-ANME 2b
denovo2199995	denovo388036	0.06976	ANME 1b	ANME 2b	ANME-ANME	ANME 1b-ANME 2b
denovo141649	denovo388036	0.110671	ANME 1b	ANME 2b	ANME-ANME	ANME 1b-ANME 2b
denovo310165	denovo388036	0.0800987	ANME 1b	ANME 2b	ANME-ANME	ANME 1b-ANME 2b
denovo407150	denovo388036	0.0945555	ANME 1b	ANME 2b	ANME-ANME	ANME 1b-ANME 2b
denovo596173	denovo388036	0.0821695	ANME 1b	ANME 2b	ANME-ANME	ANME 1b-ANME 2b
denovo679976	denovo388036	0.0764172	ANME 1b	ANME 2b	ANME-ANME	ANME 1b-ANME 2b
denovo776443	denovo388036	0.0709549	ANME 1b	ANME 2b	ANME-ANME	ANME 1b-ANME 2b
denovo811624	denovo388036	0.13062	ANME 1b	ANME 2b	ANME-ANME	ANME 1b-ANME 2b
denovo1053654	denovo388036	0.0646369	ANME 1b	ANME 2b	ANME-ANME	ANME 1b-ANME 2b
denovo1104594	denovo388036	0.0816128	ANME 1b	ANME 2b	ANME-ANME	ANME 1b-ANME 2b
denovo1214128	denovo388036	0.0927713	ANME 1b	ANME 2b	ANME-ANME	ANME 1b-ANME 2b
denovo1364492	denovo388036	0.0662371	ANME 1b	ANME 2b	ANME-ANME	ANME 1b-ANME 2b
denovo1594730	denovo388036	0.111238	ANME 1b	ANME 2b	ANME-ANME	ANME 1b-ANME 2b
denovo1851278	denovo388036	0.0699379	ANME 1b	ANME 2b	ANME-ANME	ANME 1b-ANME 2b
denovo1938433	denovo388036	0.0757047	ANME 1b	ANME 2b	ANME-ANME	ANME 1b-ANME 2b
denovo1943607	denovo388036	0.0851836	ANME 1b	ANME 2b	ANME-ANME	ANME 1b-ANME 2b
denovo2110879	denovo388036	0.111881	ANME 1b	ANME 2b	ANME-ANME	ANME 1b-ANME 2b
denovo2277631	denovo388036	0.0692914	ANME 1b	ANME 2b	ANME-ANME	ANME 1b-ANME 2b
denovo2324616	denovo388036	0.0648498	ANME 1b	ANME 2b	ANME-ANME	ANME 1b-ANME 2b
denovo2340291	denovo388036	0.0614816	ANME 1b	ANME 2b	ANME-ANME	ANME 1b-ANME 2b
denovo2409573	denovo388036	0.0817497	ANME 1b	ANME 2b	ANME-ANME	ANME 1b-ANME 2b
denovo2422806	denovo388036	0.0622826	ANME 1b	ANME 2b	ANME-ANME	ANME 1b-ANME 2b
denovo2474777	denovo388036	0.0835379	ANME 1b	ANME 2b	ANME-ANME	ANME 1b-ANME 2b
denovo2630449	denovo388036	0.0575513	ANME 1b	ANME 2b	ANME-ANME	ANME 1b-ANME 2b
denovo2745791	denovo388036	0.070698	ANME 1b	ANME 2b	ANME-ANME	ANME 1b-ANME 2b
denovo2763718	denovo388036	0.0817023	ANME 1b	ANME 2b	ANME-ANME	ANME 1b-ANME 2b
denovo2893220	denovo388036	0.0732176	ANME 1b	ANME 2b	ANME-ANME	ANME 1b-ANME 2b
denovo3020891	denovo388036	0.0820722	ANME 1b	ANME 2b	ANME-ANME	ANME 1b-ANME 2b
denovo57790	denovo388036	0.0910177	ANME 2a 2b	ANME 2b	ANME-ANME	ANME 2a 2b-ANME 2b
denovo144585	denovo388036	0.101462	ANME 2a 2b	ANME 2b	ANME-ANME	ANME 2a 2b-ANME 2b
denovo185975	denovo388036	0.0938245	ANME 2a 2b	ANME 2b	ANME-ANME	ANME 2a 2b-ANME 2b
denovo581778	denovo388036	0.127624	ANME 2a 2b	ANME 2b	ANME-ANME	ANME 2a 2b-ANME 2b
denovo590737	denovo388036	0.123248	ANME 2a 2b	ANME 2b	ANME-ANME	ANME 2a 2b-ANME 2b
denovo709111	denovo388036	0.0989489	ANME 2a 2b	ANME 2b	ANME-ANME	ANME 2a 2b-ANME 2b
denovo835051	denovo388036	0.0795839	ANME 2a 2b	ANME 2b	ANME-ANME	ANME 2a 2b-ANME 2b
denovo902255	denovo388036	0.0755895	ANME 2a 2b	ANME 2b	ANME-ANME	ANME 2a 2b-ANME 2b
denovo1432869	denovo388036	0.0706475	ANME 2a 2b	ANME 2b	ANME-ANME	ANME 2a 2b-ANME 2b
denovo1646370	denovo388036	0.112091	ANME 2a 2b	ANME 2b	ANME-ANME	ANME 2a 2b-ANME 2b
denovo2011254	denovo388036	0.152688	ANME 2a 2b	ANME 2b	ANME-ANME	ANME 2a 2b-ANME 2b
denovo2135270	denovo388036	0.0598971	ANME 2a 2b	ANME 2b	ANME-ANME	ANME 2a 2b-ANME 2b
denovo2362555	denovo388036	0.13065	ANME 2a 2b	ANME 2b	ANME-ANME	ANME 2a 2b-ANME 2b
denovo2413714	denovo388036	0.105379	ANME 2a 2b	ANME 2b	ANME-ANME	ANME 2a 2b-ANME 2b
denovo2622996	denovo388036	0.108578	ANME 2a 2b	ANME 2b	ANME-ANME	ANME 2a 2b-ANME 2b
denovo2943689	denovo388036	0.110403	ANME 2a 2b	ANME 2b	ANME-ANME	ANME 2a 2b-ANME 2b
denovo3035635	denovo388036	0.0732935	ANME 2a 2b	ANME 2b	ANME-ANME	ANME 2a 2b-ANME 2b
denovo2378773	denovo388036	0.0827139	ANME 2b	ANME 2b	Same-taxonomy	ANME 2b-ANME 2b
denovo2070868	denovo388036	0.0926519	ANME 2b	ANME 2b	Same-taxonomy	ANME 2b-ANME 2b
denovo2590000	denovo388036	0.0895841	ANME 2b	ANME 2b	Same-taxonomy	ANME 2b-ANME 2b
denovo2016723	denovo388036	0.138385	ANME 2b	ANME 2b	Same-taxonomy	ANME 2b-ANME 2b
denovo71620	denovo388036	0.0647555	ANME 2b	ANME 2b	Same-taxonomy	ANME 2b-ANME 2b
denovo214914	denovo388036	0.101794	ANME 2b	ANME 2b	Same-taxonomy	ANME 2b-ANME 2b
denovo269491	denovo388036	0.080814	ANME 2b	ANME 2b	Same-taxonomy	ANME 2b-ANME 2b
denovo316535	denovo388036	0.0791211	ANME 2b	ANME 2b	Same-taxonomy	ANME 2b-ANME 2b
denovo338864	denovo388036	0.0654674	ANME 2b	ANME 2b	Same-taxonomy	ANME 2b-ANME 2b
denovo374185	denovo388036	0.0833459	ANME 2b	ANME 2b	Same-taxonomy	ANME 2b-ANME 2b
denovo2863134	denovo406935	0.0763727	ANME 1b	ANME 2b	ANME-ANME	ANME 1b-ANME 2b
denovo398825	denovo406935	0.175858	Methanosarcinales	ANME 2b	ANME-other	Methanosarcinales-ANME 2b
denovo3112434	denovo406935	0.204778	Methanosarcinales	ANME 2b	ANME-other	Methanosarcinales-ANME 2b
denovo1182460	denovo406935	0.161923	Methanosarcinales	ANME 2b	ANME-other	Methanosarcinales-ANME 2b
denovo385539	denovo406935	0.172372	Methanosarcinales	ANME 2b	ANME-other	Methanosarcinales-ANME 2b
denovo1760850	denovo406935	0.152869	Methanosarcinales	ANME 2b	ANME-other	Methanosarcinales-ANME 2b
denovo1787676	denovo406935	0.098962	Methanosarcinales	ANME 2b	ANME-other	Methanosarcinales-ANME 2b
denovo2106341	denovo406935	0.0949495	Methanosarcinales	ANME 2b	ANME-other	Methanosarcinales-ANME 2b
denovo2735571	denovo406935	0.273844	Methanosarcinales	ANME 2b	ANME-other	Methanosarcinales-ANME 2b
denovo2782804	denovo406935	0.137522	Methanosarcinales	ANME 2b	ANME-other	Methanosarcinales-ANME 2b
denovo3108759	denovo406935	0.1256	Methanosarcinales	ANME 2b	ANME-other	Methanosarcinales-ANME 2b
denovo313731	denovo406935	0.432048	ANME 2a 2b	ANME 2b	ANME-ANME	ANME 2a 2b-ANME 2b
denovo1770325	denovo406935	0.362154	ANME 2a 2b	ANME 2b	ANME-ANME	ANME 2a 2b-ANME 2b
denovo2489839	denovo406935	0.103114	ANME 2a 2b	ANME 2b	ANME-ANME	ANME 2a 2b-ANME 2b
denovo2490240	denovo406935	0.303245	ANME 2a 2b	ANME 2b	ANME-ANME	ANME 2a 2b-ANME 2b
denovo2700293	denovo406935	0.148878	ANME 2a 2b	ANME 2b	ANME-ANME	ANME 2a 2b-ANME 2b
denovo3097509	denovo406935	0.437802	ANME 2b	ANME 2b	Same-taxonomy	ANME 2b-ANME 2b
denovo1257252	denovo406935	0.438716	ANME 2b	ANME 2b	Same-taxonomy	ANME 2b-ANME 2b
denovo975499	denovo406935	0.419234	ANME 2b	ANME 2b	Same-taxonomy	ANME 2b-ANME 2b
denovo41718	denovo406935	0.485469	ANME 2b	ANME 2b	Same-taxonomy	ANME 2b-ANME 2b
denovo852012	denovo406935	0.446023	ANME 2b	ANME 2b	Same-taxonomy	ANME 2b-ANME 2b
denovo1198097	denovo406935	0.472719	ANME 2b	ANME 2b	Same-taxonomy	ANME 2b-ANME 2b
denovo1707822	denovo406935	0.416091	ANME 2b	ANME 2b	Same-taxonomy	ANME 2b-ANME 2b
denovo2931707	denovo406935	0.229191	ANME 2b	ANME 2b	Same-taxonomy	ANME 2b-ANME 2b
denovo771818	denovo406935	0.444483	ANME 2b	ANME 2b	Same-taxonomy	ANME 2b-ANME 2b
denovo456727	denovo406935	0.378517	ANME 2b	ANME 2b	Same-taxonomy	ANME 2b-ANME 2b
denovo1770320	denovo406935	0.402325	ANME 2b	ANME 2b	Same-taxonomy	ANME 2b-ANME 2b
denovo2378773	denovo406935	0.194962	ANME 2b	ANME 2b	Same-taxonomy	ANME 2b-ANME 2b
denovo2070868	denovo406935	0.30365	ANME 2b	ANME 2b	Same-taxonomy	ANME 2b-ANME 2b
denovo1530597	denovo406935	0.0985174	ANME 2b	ANME 2b	Same-taxonomy	ANME 2b-ANME 2b
denovo1973104	denovo406935	0.442942	ANME 2b	ANME 2b	Same-taxonomy	ANME 2b-ANME 2b
denovo3019372	denovo406935	0.469913	ANME 2b	ANME 2b	Same-taxonomy	ANME 2b-ANME 2b
denovo3073577	denovo406935	0.13246	ANME 2b	ANME 2b	Same-taxonomy	ANME 2b-ANME 2b
denovo2590000	denovo406935	0.186654	ANME 2b	ANME 2b	Same-taxonomy	ANME 2b-ANME 2b
denovo3085771	denovo406935	0.349155	ANME 2b	ANME 2b	Same-taxonomy	ANME 2b-ANME 2b
denovo2185475	denovo406935	0.155664	ANME 2b	ANME 2b	Same-taxonomy	ANME 2b-ANME 2b
denovo6296	denovo406935	0.163202	ANME 2b	ANME 2b	Same-taxonomy	ANME 2b-ANME 2b
denovo14615	denovo406935	0.347939	ANME 2b	ANME 2b	Same-taxonomy	ANME 2b-ANME 2b
denovo28698	denovo406935	0.0786856	ANME 2b	ANME 2b	Same-taxonomy	ANME 2b-ANME 2b
denovo71620	denovo406935	0.263257	ANME 2b	ANME 2b	Same-taxonomy	ANME 2b-ANME 2b
denovo72022	denovo406935	0.229547	ANME 2b	ANME 2b	Same-taxonomy	ANME 2b-ANME 2b
denovo74012	denovo406935	0.0711363	ANME 2b	ANME 2b	Same-taxonomy	ANME 2b-ANME 2b
denovo77594	denovo406935	0.071182	ANME 2b	ANME 2b	Same-taxonomy	ANME 2b-ANME 2b
denovo92284	denovo406935	0.305588	ANME 2b	ANME 2b	Same-taxonomy	ANME 2b-ANME 2b
denovo109178	denovo406935	0.32694	ANME 2b	ANME 2b	Same-taxonomy	ANME 2b-ANME 2b
denovo158028	denovo406935	0.11872	ANME 2b	ANME 2b	Same-taxonomy	ANME 2b-ANME 2b
denovo257256	denovo406935	0.138803	ANME 2b	ANME 2b	Same-taxonomy	ANME 2b-ANME 2b
denovo263258	denovo406935	0.224111	ANME 2b	ANME 2b	Same-taxonomy	ANME 2b-ANME 2b
denovo273944	denovo406935	0.194324	ANME 2b	ANME 2b	Same-taxonomy	ANME 2b-ANME 2b
denovo296835	denovo406935	0.096898	ANME 2b	ANME 2b	Same-taxonomy	ANME 2b-ANME 2b
denovo297733	denovo406935	0.116602	ANME 2b	ANME 2b	Same-taxonomy	ANME 2b-ANME 2b
denovo385344	denovo406935	0.263298	ANME 2b	ANME 2b	Same-taxonomy	ANME 2b-ANME 2b
denovo2654391	denovo417046	0.0820779	ANME 1	ANME 2b	ANME-ANME	ANME 1-ANME 2b
denovo868568	denovo417046	0.104323	ANME 1	ANME 2b	ANME-ANME	ANME 1-ANME 2b
denovo1521458	denovo417046	0.0899243	ANME 1	ANME 2b	ANME-ANME	ANME 1-ANME 2b
denovo3046615	denovo417046	0.0653002	ANME 1	ANME 2b	ANME-ANME	ANME 1-ANME 2b
denovo1972941	denovo417046	0.128908	ANME 1a	ANME 2b	ANME-ANME	ANME 1a-ANME 2b
denovo215086	denovo417046	0.118864	ANME 1a	ANME 2b	ANME-ANME	ANME 1a-ANME 2b
denovo1944548	denovo417046	0.0913634	ANME 1a	ANME 2b	ANME-ANME	ANME 1a-ANME 2b
denovo70235	denovo417046	0.125053	ANME 1a	ANME 2b	ANME-ANME	ANME 1a-ANME 2b
denovo140816	denovo417046	0.0952815	ANME 1a	ANME 2b	ANME-ANME	ANME 1a-ANME 2b
denovo238244	denovo417046	0.116117	ANME 1a	ANME 2b	ANME-ANME	ANME 1a-ANME 2b
denovo385228	denovo417046	0.0868204	ANME 1a	ANME 2b	ANME-ANME	ANME 1a-ANME 2b
denovo662621	denovo417046	0.0895539	ANME 1a	ANME 2b	ANME-ANME	ANME 1a-ANME 2b
denovo715406	denovo417046	0.112067	ANME 1a	ANME 2b	ANME-ANME	ANME 1a-ANME 2b
denovo730970	denovo417046	0.0612081	ANME 1a	ANME 2b	ANME-ANME	ANME 1a-ANME 2b
denovo760774	denovo417046	0.11603	ANME 1a	ANME 2b	ANME-ANME	ANME 1a-ANME 2b
denovo885417	denovo417046	0.0713177	ANME 1a	ANME 2b	ANME-ANME	ANME 1a-ANME 2b
denovo943920	denovo417046	0.0949018	ANME 1a	ANME 2b	ANME-ANME	ANME 1a-ANME 2b
denovo1565500	denovo417046	0.105105	ANME 1a	ANME 2b	ANME-ANME	ANME 1a-ANME 2b
denovo1580771	denovo417046	0.0803128	ANME 1a	ANME 2b	ANME-ANME	ANME 1a-ANME 2b
denovo1722966	denovo417046	0.0742568	ANME 1a	ANME 2b	ANME-ANME	ANME 1a-ANME 2b
denovo1887081	denovo417046	0.113101	ANME 1a	ANME 2b	ANME-ANME	ANME 1a-ANME 2b
denovo2202194	denovo417046	0.0867746	ANME 1a	ANME 2b	ANME-ANME	ANME 1a-ANME 2b
denovo2278518	denovo417046	0.105765	ANME 1a	ANME 2b	ANME-ANME	ANME 1a-ANME 2b
denovo2344428	denovo417046	0.128094	ANME 1a	ANME 2b	ANME-ANME	ANME 1a-ANME 2b
denovo2361204	denovo417046	0.106432	ANME 1a	ANME 2b	ANME-ANME	ANME 1a-ANME 2b
denovo2474816	denovo417046	0.152173	ANME 1a	ANME 2b	ANME-ANME	ANME 1a-ANME 2b
denovo2817236	denovo417046	0.14668	ANME 1a	ANME 2b	ANME-ANME	ANME 1a-ANME 2b
denovo2971036	denovo417046	0.0597485	ANME 1a	ANME 2b	ANME-ANME	ANME 1a-ANME 2b
denovo3015716	denovo417046	0.116451	ANME 1a	ANME 2b	ANME-ANME	ANME 1a-ANME 2b
denovo2467966	denovo417046	0.141761	ANME 1b	ANME 2b	ANME-ANME	ANME 1b-ANME 2b
denovo141649	denovo417046	0.0858283	ANME 1b	ANME 2b	ANME-ANME	ANME 1b-ANME 2b
denovo184225	denovo417046	0.073775	ANME 1b	ANME 2b	ANME-ANME	ANME 1b-ANME 2b
denovo237929	denovo417046	0.114069	ANME 1b	ANME 2b	ANME-ANME	ANME 1b-ANME 2b
denovo292496	denovo417046	0.0945726	ANME 1b	ANME 2b	ANME-ANME	ANME 1b-ANME 2b
denovo310165	denovo417046	0.100733	ANME 1b	ANME 2b	ANME-ANME	ANME 1b-ANME 2b
denovo407150	denovo417046	0.107127	ANME 1b	ANME 2b	ANME-ANME	ANME 1b-ANME 2b
denovo684007	denovo417046	0.0852856	ANME 1b	ANME 2b	ANME-ANME	ANME 1b-ANME 2b
denovo811624	denovo417046	0.0967222	ANME 1b	ANME 2b	ANME-ANME	ANME 1b-ANME 2b
denovo903966	denovo417046	0.0786168	ANME 1b	ANME 2b	ANME-ANME	ANME 1b-ANME 2b
denovo997156	denovo417046	0.0823216	ANME 1b	ANME 2b	ANME-ANME	ANME 1b-ANME 2b
denovo1214128	denovo417046	0.061258	ANME 1b	ANME 2b	ANME-ANME	ANME 1b-ANME 2b
denovo1309813	denovo417046	0.0555049	ANME 1b	ANME 2b	ANME-ANME	ANME 1b-ANME 2b
denovo1320235	denovo417046	0.0759724	ANME 1b	ANME 2b	ANME-ANME	ANME 1b-ANME 2b
denovo1399643	denovo417046	0.0831776	ANME 1b	ANME 2b	ANME-ANME	ANME 1b-ANME 2b
denovo1851278	denovo417046	0.101927	ANME 1b	ANME 2b	ANME-ANME	ANME 1b-ANME 2b
denovo1956588	denovo417046	0.111741	ANME 1b	ANME 2b	ANME-ANME	ANME 1b-ANME 2b
denovo2110879	denovo417046	0.0708619	ANME 1b	ANME 2b	ANME-ANME	ANME 1b-ANME 2b
denovo2121385	denovo417046	0.0662758	ANME 1b	ANME 2b	ANME-ANME	ANME 1b-ANME 2b
denovo2324616	denovo417046	0.0810046	ANME 1b	ANME 2b	ANME-ANME	ANME 1b-ANME 2b
denovo2343484	denovo417046	0.0893703	ANME 1b	ANME 2b	ANME-ANME	ANME 1b-ANME 2b
denovo2409573	denovo417046	0.0947871	ANME 1b	ANME 2b	ANME-ANME	ANME 1b-ANME 2b
denovo2465358	denovo417046	0.10202	ANME 1b	ANME 2b	ANME-ANME	ANME 1b-ANME 2b
denovo2474777	denovo417046	0.0949725	ANME 1b	ANME 2b	ANME-ANME	ANME 1b-ANME 2b
denovo2552270	denovo417046	0.0742884	ANME 1b	ANME 2b	ANME-ANME	ANME 1b-ANME 2b
denovo2630050	denovo417046	0.101207	ANME 1b	ANME 2b	ANME-ANME	ANME 1b-ANME 2b
denovo2630449	denovo417046	0.091692	ANME 1b	ANME 2b	ANME-ANME	ANME 1b-ANME 2b
denovo2698584	denovo417046	0.0747991	ANME 1b	ANME 2b	ANME-ANME	ANME 1b-ANME 2b
denovo3020891	denovo417046	0.0712698	ANME 1b	ANME 2b	ANME-ANME	ANME 1b-ANME 2b
denovo3112434	denovo417046	0.0792274	Methanosarcinales	ANME 2b	ANME-other	Methanosarcinales-ANME 2b
denovo385539	denovo417046	0.0967133	Methanosarcinales	ANME 2b	ANME-other	Methanosarcinales-ANME 2b
denovo1760850	denovo417046	0.0857426	Methanosarcinales	ANME 2b	ANME-other	Methanosarcinales-ANME 2b
denovo2735571	denovo417046	0.151384	Methanosarcinales	ANME 2b	ANME-other	Methanosarcinales-ANME 2b
denovo2782804	denovo417046	0.121301	Methanosarcinales	ANME 2b	ANME-other	Methanosarcinales-ANME 2b
denovo313731	denovo417046	0.220228	ANME 2a 2b	ANME 2b	ANME-ANME	ANME 2a 2b-ANME 2b
denovo57790	denovo417046	0.172216	ANME 2a 2b	ANME 2b	ANME-ANME	ANME 2a 2b-ANME 2b
denovo144585	denovo417046	0.140672	ANME 2a 2b	ANME 2b	ANME-ANME	ANME 2a 2b-ANME 2b
denovo185975	denovo417046	0.089699	ANME 2a 2b	ANME 2b	ANME-ANME	ANME 2a 2b-ANME 2b
denovo581778	denovo417046	0.175504	ANME 2a 2b	ANME 2b	ANME-ANME	ANME 2a 2b-ANME 2b
denovo590737	denovo417046	0.091204	ANME 2a 2b	ANME 2b	ANME-ANME	ANME 2a 2b-ANME 2b
denovo709111	denovo417046	0.105987	ANME 2a 2b	ANME 2b	ANME-ANME	ANME 2a 2b-ANME 2b
denovo835051	denovo417046	0.12902	ANME 2a 2b	ANME 2b	ANME-ANME	ANME 2a 2b-ANME 2b
denovo1432869	denovo417046	0.0996099	ANME 2a 2b	ANME 2b	ANME-ANME	ANME 2a 2b-ANME 2b
denovo1646370	denovo417046	0.102911	ANME 2a 2b	ANME 2b	ANME-ANME	ANME 2a 2b-ANME 2b
denovo1770325	denovo417046	0.220587	ANME 2a 2b	ANME 2b	ANME-ANME	ANME 2a 2b-ANME 2b
denovo2011254	denovo417046	0.138663	ANME 2a 2b	ANME 2b	ANME-ANME	ANME 2a 2b-ANME 2b
denovo2135270	denovo417046	0.071713	ANME 2a 2b	ANME 2b	ANME-ANME	ANME 2a 2b-ANME 2b
denovo2362555	denovo417046	0.12882	ANME 2a 2b	ANME 2b	ANME-ANME	ANME 2a 2b-ANME 2b
denovo2413714	denovo417046	0.10527	ANME 2a 2b	ANME 2b	ANME-ANME	ANME 2a 2b-ANME 2b
denovo2490240	denovo417046	0.153533	ANME 2a 2b	ANME 2b	ANME-ANME	ANME 2a 2b-ANME 2b
denovo2622996	denovo417046	0.151063	ANME 2a 2b	ANME 2b	ANME-ANME	ANME 2a 2b-ANME 2b
denovo2700293	denovo417046	0.0790081	ANME 2a 2b	ANME 2b	ANME-ANME	ANME 2a 2b-ANME 2b
denovo2943689	denovo417046	0.202083	ANME 2a 2b	ANME 2b	ANME-ANME	ANME 2a 2b-ANME 2b
denovo3035635	denovo417046	0.0897857	ANME 2a 2b	ANME 2b	ANME-ANME	ANME 2a 2b-ANME 2b
denovo3097509	denovo417046	0.222455	ANME 2b	ANME 2b	Same-taxonomy	ANME 2b-ANME 2b
denovo1257252	denovo417046	0.220277	ANME 2b	ANME 2b	Same-taxonomy	ANME 2b-ANME 2b
denovo975499	denovo417046	0.219407	ANME 2b	ANME 2b	Same-taxonomy	ANME 2b-ANME 2b
denovo41718	denovo417046	0.246398	ANME 2b	ANME 2b	Same-taxonomy	ANME 2b-ANME 2b
denovo852012	denovo417046	0.24767	ANME 2b	ANME 2b	Same-taxonomy	ANME 2b-ANME 2b
denovo1198097	denovo417046	0.243737	ANME 2b	ANME 2b	Same-taxonomy	ANME 2b-ANME 2b
denovo1707822	denovo417046	0.248261	ANME 2b	ANME 2b	Same-taxonomy	ANME 2b-ANME 2b
denovo2931707	denovo417046	0.095864	ANME 2b	ANME 2b	Same-taxonomy	ANME 2b-ANME 2b
denovo771818	denovo417046	0.254573	ANME 2b	ANME 2b	Same-taxonomy	ANME 2b-ANME 2b
denovo456727	denovo417046	0.210734	ANME 2b	ANME 2b	Same-taxonomy	ANME 2b-ANME 2b
denovo1770320	denovo417046	0.1958	ANME 2b	ANME 2b	Same-taxonomy	ANME 2b-ANME 2b
denovo2378773	denovo417046	0.232871	ANME 2b	ANME 2b	Same-taxonomy	ANME 2b-ANME 2b
denovo2070868	denovo417046	0.263626	ANME 2b	ANME 2b	Same-taxonomy	ANME 2b-ANME 2b
denovo1973104	denovo417046	0.22104	ANME 2b	ANME 2b	Same-taxonomy	ANME 2b-ANME 2b
denovo3019372	denovo417046	0.250771	ANME 2b	ANME 2b	Same-taxonomy	ANME 2b-ANME 2b
denovo3073577	denovo417046	0.118204	ANME 2b	ANME 2b	Same-taxonomy	ANME 2b-ANME 2b
denovo2590000	denovo417046	0.218824	ANME 2b	ANME 2b	Same-taxonomy	ANME 2b-ANME 2b
denovo2016723	denovo417046	0.215104	ANME 2b	ANME 2b	Same-taxonomy	ANME 2b-ANME 2b
denovo3085771	denovo417046	0.191372	ANME 2b	ANME 2b	Same-taxonomy	ANME 2b-ANME 2b
denovo1700282	denovo417046	0.110892	ANME 2b	ANME 2b	Same-taxonomy	ANME 2b-ANME 2b
denovo14615	denovo417046	0.194209	ANME 2b	ANME 2b	Same-taxonomy	ANME 2b-ANME 2b
denovo15093	denovo417046	0.126553	ANME 2b	ANME 2b	Same-taxonomy	ANME 2b-ANME 2b
denovo71620	denovo417046	0.154383	ANME 2b	ANME 2b	Same-taxonomy	ANME 2b-ANME 2b
denovo72022	denovo417046	0.144667	ANME 2b	ANME 2b	Same-taxonomy	ANME 2b-ANME 2b
denovo92284	denovo417046	0.147427	ANME 2b	ANME 2b	Same-taxonomy	ANME 2b-ANME 2b
denovo109178	denovo417046	0.221934	ANME 2b	ANME 2b	Same-taxonomy	ANME 2b-ANME 2b
denovo214914	denovo417046	0.0883023	ANME 2b	ANME 2b	Same-taxonomy	ANME 2b-ANME 2b
denovo257256	denovo417046	0.087905	ANME 2b	ANME 2b	Same-taxonomy	ANME 2b-ANME 2b
denovo269491	denovo417046	0.0709184	ANME 2b	ANME 2b	Same-taxonomy	ANME 2b-ANME 2b
denovo273944	denovo417046	0.124244	ANME 2b	ANME 2b	Same-taxonomy	ANME 2b-ANME 2b
denovo296835	denovo417046	0.0537925	ANME 2b	ANME 2b	Same-taxonomy	ANME 2b-ANME 2b
denovo297733	denovo417046	0.0750024	ANME 2b	ANME 2b	Same-taxonomy	ANME 2b-ANME 2b
denovo385344	denovo417046	0.118465	ANME 2b	ANME 2b	Same-taxonomy	ANME 2b-ANME 2b
denovo388036	denovo417046	0.131613	ANME 2b	ANME 2b	Same-taxonomy	ANME 2b-ANME 2b
denovo406935	denovo417046	0.150821	ANME 2b	ANME 2b	Same-taxonomy	ANME 2b-ANME 2b
denovo385539	denovo425403	0.100565	Methanosarcinales	ANME 2b	ANME-other	Methanosarcinales-ANME 2b
denovo1760850	denovo425403	0.074104	Methanosarcinales	ANME 2b	ANME-other	Methanosarcinales-ANME 2b
denovo1787676	denovo425403	0.077116	Methanosarcinales	ANME 2b	ANME-other	Methanosarcinales-ANME 2b
denovo2106341	denovo425403	0.0742691	Methanosarcinales	ANME 2b	ANME-other	Methanosarcinales-ANME 2b
denovo2735571	denovo425403	0.275571	Methanosarcinales	ANME 2b	ANME-other	Methanosarcinales-ANME 2b
denovo2782804	denovo425403	0.130303	Methanosarcinales	ANME 2b	ANME-other	Methanosarcinales-ANME 2b
denovo3108759	denovo425403	0.0767825	Methanosarcinales	ANME 2b	ANME-other	Methanosarcinales-ANME 2b
denovo313731	denovo425403	0.361593	ANME 2a 2b	ANME 2b	ANME-ANME	ANME 2a 2b-ANME 2b
denovo1770325	denovo425403	0.341018	ANME 2a 2b	ANME 2b	ANME-ANME	ANME 2a 2b-ANME 2b
denovo2489839	denovo425403	0.0761393	ANME 2a 2b	ANME 2b	ANME-ANME	ANME 2a 2b-ANME 2b
denovo2490240	denovo425403	0.281299	ANME 2a 2b	ANME 2b	ANME-ANME	ANME 2a 2b-ANME 2b
denovo2700293	denovo425403	0.179962	ANME 2a 2b	ANME 2b	ANME-ANME	ANME 2a 2b-ANME 2b
denovo3097509	denovo425403	0.474885	ANME 2b	ANME 2b	Same-taxonomy	ANME 2b-ANME 2b
denovo1257252	denovo425403	0.420038	ANME 2b	ANME 2b	Same-taxonomy	ANME 2b-ANME 2b
denovo975499	denovo425403	0.486928	ANME 2b	ANME 2b	Same-taxonomy	ANME 2b-ANME 2b
denovo41718	denovo425403	0.456216	ANME 2b	ANME 2b	Same-taxonomy	ANME 2b-ANME 2b
denovo852012	denovo425403	0.40294	ANME 2b	ANME 2b	Same-taxonomy	ANME 2b-ANME 2b
denovo1198097	denovo425403	0.411157	ANME 2b	ANME 2b	Same-taxonomy	ANME 2b-ANME 2b
denovo1707822	denovo425403	0.370637	ANME 2b	ANME 2b	Same-taxonomy	ANME 2b-ANME 2b
denovo2931707	denovo425403	0.26356	ANME 2b	ANME 2b	Same-taxonomy	ANME 2b-ANME 2b
denovo771818	denovo425403	0.420768	ANME 2b	ANME 2b	Same-taxonomy	ANME 2b-ANME 2b
denovo456727	denovo425403	0.446366	ANME 2b	ANME 2b	Same-taxonomy	ANME 2b-ANME 2b
denovo1770320	denovo425403	0.451117	ANME 2b	ANME 2b	Same-taxonomy	ANME 2b-ANME 2b
denovo2378773	denovo425403	0.230127	ANME 2b	ANME 2b	Same-taxonomy	ANME 2b-ANME 2b
denovo2070868	denovo425403	0.395535	ANME 2b	ANME 2b	Same-taxonomy	ANME 2b-ANME 2b
denovo1530597	denovo425403	0.146556	ANME 2b	ANME 2b	Same-taxonomy	ANME 2b-ANME 2b
denovo1973104	denovo425403	0.465303	ANME 2b	ANME 2b	Same-taxonomy	ANME 2b-ANME 2b
denovo3019372	denovo425403	0.420732	ANME 2b	ANME 2b	Same-taxonomy	ANME 2b-ANME 2b
denovo2705530	denovo425403	0.127043	ANME 2b	ANME 2b	Same-taxonomy	ANME 2b-ANME 2b
denovo3073577	denovo425403	0.139199	ANME 2b	ANME 2b	Same-taxonomy	ANME 2b-ANME 2b
denovo2590000	denovo425403	0.190844	ANME 2b	ANME 2b	Same-taxonomy	ANME 2b-ANME 2b
denovo2016723	denovo425403	0.127796	ANME 2b	ANME 2b	Same-taxonomy	ANME 2b-ANME 2b
denovo3085771	denovo425403	0.347059	ANME 2b	ANME 2b	Same-taxonomy	ANME 2b-ANME 2b
denovo2185475	denovo425403	0.203882	ANME 2b	ANME 2b	Same-taxonomy	ANME 2b-ANME 2b
denovo6296	denovo425403	0.167809	ANME 2b	ANME 2b	Same-taxonomy	ANME 2b-ANME 2b
denovo14615	denovo425403	0.355386	ANME 2b	ANME 2b	Same-taxonomy	ANME 2b-ANME 2b
denovo15093	denovo425403	0.111041	ANME 2b	ANME 2b	Same-taxonomy	ANME 2b-ANME 2b
denovo28698	denovo425403	0.176763	ANME 2b	ANME 2b	Same-taxonomy	ANME 2b-ANME 2b
denovo71620	denovo425403	0.286576	ANME 2b	ANME 2b	Same-taxonomy	ANME 2b-ANME 2b
denovo72022	denovo425403	0.275454	ANME 2b	ANME 2b	Same-taxonomy	ANME 2b-ANME 2b
denovo74012	denovo425403	0.163533	ANME 2b	ANME 2b	Same-taxonomy	ANME 2b-ANME 2b
denovo77594	denovo425403	0.123493	ANME 2b	ANME 2b	Same-taxonomy	ANME 2b-ANME 2b
denovo92284	denovo425403	0.334474	ANME 2b	ANME 2b	Same-taxonomy	ANME 2b-ANME 2b
denovo109178	denovo425403	0.440286	ANME 2b	ANME 2b	Same-taxonomy	ANME 2b-ANME 2b
denovo158028	denovo425403	0.120826	ANME 2b	ANME 2b	Same-taxonomy	ANME 2b-ANME 2b
denovo257256	denovo425403	0.18521	ANME 2b	ANME 2b	Same-taxonomy	ANME 2b-ANME 2b
denovo263258	denovo425403	0.291675	ANME 2b	ANME 2b	Same-taxonomy	ANME 2b-ANME 2b
denovo273944	denovo425403	0.235378	ANME 2b	ANME 2b	Same-taxonomy	ANME 2b-ANME 2b
denovo296835	denovo425403	0.0902714	ANME 2b	ANME 2b	Same-taxonomy	ANME 2b-ANME 2b
denovo297733	denovo425403	0.188594	ANME 2b	ANME 2b	Same-taxonomy	ANME 2b-ANME 2b
denovo385344	denovo425403	0.270615	ANME 2b	ANME 2b	Same-taxonomy	ANME 2b-ANME 2b
denovo406935	denovo425403	0.329593	ANME 2b	ANME 2b	Same-taxonomy	ANME 2b-ANME 2b
denovo417046	denovo425403	0.156243	ANME 2b	ANME 2b	Same-taxonomy	ANME 2b-ANME 2b
denovo1770325	denovo438692	0.123033	ANME 2a 2b	ANME 2b	ANME-ANME	ANME 2a 2b-ANME 2b
denovo2490240	denovo438692	0.134622	ANME 2a 2b	ANME 2b	ANME-ANME	ANME 2a 2b-ANME 2b
denovo2700293	denovo438692	0.0774865	ANME 2a 2b	ANME 2b	ANME-ANME	ANME 2a 2b-ANME 2b
denovo3097509	denovo438692	0.106826	ANME 2b	ANME 2b	Same-taxonomy	ANME 2b-ANME 2b
denovo1257252	denovo438692	0.14554	ANME 2b	ANME 2b	Same-taxonomy	ANME 2b-ANME 2b
denovo975499	denovo438692	0.0969808	ANME 2b	ANME 2b	Same-taxonomy	ANME 2b-ANME 2b
denovo41718	denovo438692	0.0930152	ANME 2b	ANME 2b	Same-taxonomy	ANME 2b-ANME 2b
denovo852012	denovo438692	0.124725	ANME 2b	ANME 2b	Same-taxonomy	ANME 2b-ANME 2b
denovo1707822	denovo438692	0.107486	ANME 2b	ANME 2b	Same-taxonomy	ANME 2b-ANME 2b
denovo2931707	denovo438692	0.0969139	ANME 2b	ANME 2b	Same-taxonomy	ANME 2b-ANME 2b
denovo771818	denovo438692	0.110516	ANME 2b	ANME 2b	Same-taxonomy	ANME 2b-ANME 2b
denovo456727	denovo438692	0.159397	ANME 2b	ANME 2b	Same-taxonomy	ANME 2b-ANME 2b
denovo1770320	denovo438692	0.109065	ANME 2b	ANME 2b	Same-taxonomy	ANME 2b-ANME 2b
denovo2070868	denovo438692	0.154694	ANME 2b	ANME 2b	Same-taxonomy	ANME 2b-ANME 2b
denovo1530597	denovo438692	0.0904922	ANME 2b	ANME 2b	Same-taxonomy	ANME 2b-ANME 2b
denovo1973104	denovo438692	0.127223	ANME 2b	ANME 2b	Same-taxonomy	ANME 2b-ANME 2b
denovo3019372	denovo438692	0.0820823	ANME 2b	ANME 2b	Same-taxonomy	ANME 2b-ANME 2b
denovo2590000	denovo438692	0.0994513	ANME 2b	ANME 2b	Same-taxonomy	ANME 2b-ANME 2b
denovo3085771	denovo438692	0.121426	ANME 2b	ANME 2b	Same-taxonomy	ANME 2b-ANME 2b
denovo14615	denovo438692	0.143723	ANME 2b	ANME 2b	Same-taxonomy	ANME 2b-ANME 2b
denovo28698	denovo438692	0.105003	ANME 2b	ANME 2b	Same-taxonomy	ANME 2b-ANME 2b
denovo71620	denovo438692	0.13234	ANME 2b	ANME 2b	Same-taxonomy	ANME 2b-ANME 2b
denovo72022	denovo438692	0.139778	ANME 2b	ANME 2b	Same-taxonomy	ANME 2b-ANME 2b
denovo74012	denovo438692	0.136634	ANME 2b	ANME 2b	Same-taxonomy	ANME 2b-ANME 2b
denovo92284	denovo438692	0.106602	ANME 2b	ANME 2b	Same-taxonomy	ANME 2b-ANME 2b
denovo109178	denovo438692	0.152114	ANME 2b	ANME 2b	Same-taxonomy	ANME 2b-ANME 2b
denovo257256	denovo438692	0.0863246	ANME 2b	ANME 2b	Same-taxonomy	ANME 2b-ANME 2b
denovo263258	denovo438692	0.157046	ANME 2b	ANME 2b	Same-taxonomy	ANME 2b-ANME 2b
denovo297733	denovo438692	0.0813383	ANME 2b	ANME 2b	Same-taxonomy	ANME 2b-ANME 2b
denovo385344	denovo438692	0.134985	ANME 2b	ANME 2b	Same-taxonomy	ANME 2b-ANME 2b
denovo406935	denovo438692	0.0817696	ANME 2b	ANME 2b	Same-taxonomy	ANME 2b-ANME 2b
denovo425403	denovo438692	0.128832	ANME 2b	ANME 2b	Same-taxonomy	ANME 2b-ANME 2b
denovo1649322	denovo456315	0.0550946	ANME 1b	ANME 2b	ANME-ANME	ANME 1b-ANME 2b
denovo2324616	denovo456315	0.065228	ANME 1b	ANME 2b	ANME-ANME	ANME 1b-ANME 2b
denovo2735571	denovo456315	0.0780286	Methanosarcinales	ANME 2b	ANME-other	Methanosarcinales-ANME 2b
denovo313731	denovo456315	0.168348	ANME 2a 2b	ANME 2b	ANME-ANME	ANME 2a 2b-ANME 2b
denovo1770325	denovo456315	0.191892	ANME 2a 2b	ANME 2b	ANME-ANME	ANME 2a 2b-ANME 2b
denovo2490240	denovo456315	0.139784	ANME 2a 2b	ANME 2b	ANME-ANME	ANME 2a 2b-ANME 2b
denovo2700293	denovo456315	0.148786	ANME 2a 2b	ANME 2b	ANME-ANME	ANME 2a 2b-ANME 2b
denovo3035635	denovo456315	0.0596423	ANME 2a 2b	ANME 2b	ANME-ANME	ANME 2a 2b-ANME 2b
denovo3097509	denovo456315	0.185225	ANME 2b	ANME 2b	Same-taxonomy	ANME 2b-ANME 2b
denovo1257252	denovo456315	0.203647	ANME 2b	ANME 2b	Same-taxonomy	ANME 2b-ANME 2b
denovo975499	denovo456315	0.188901	ANME 2b	ANME 2b	Same-taxonomy	ANME 2b-ANME 2b
denovo41718	denovo456315	0.19284	ANME 2b	ANME 2b	Same-taxonomy	ANME 2b-ANME 2b
denovo852012	denovo456315	0.183367	ANME 2b	ANME 2b	Same-taxonomy	ANME 2b-ANME 2b
denovo1198097	denovo456315	0.20416	ANME 2b	ANME 2b	Same-taxonomy	ANME 2b-ANME 2b
denovo1707822	denovo456315	0.196024	ANME 2b	ANME 2b	Same-taxonomy	ANME 2b-ANME 2b
denovo2931707	denovo456315	0.17665	ANME 2b	ANME 2b	Same-taxonomy	ANME 2b-ANME 2b
denovo771818	denovo456315	0.194664	ANME 2b	ANME 2b	Same-taxonomy	ANME 2b-ANME 2b
denovo456727	denovo456315	0.233496	ANME 2b	ANME 2b	Same-taxonomy	ANME 2b-ANME 2b
denovo1770320	denovo456315	0.182947	ANME 2b	ANME 2b	Same-taxonomy	ANME 2b-ANME 2b
denovo2378773	denovo456315	0.138044	ANME 2b	ANME 2b	Same-taxonomy	ANME 2b-ANME 2b
denovo2070868	denovo456315	0.196004	ANME 2b	ANME 2b	Same-taxonomy	ANME 2b-ANME 2b
denovo1973104	denovo456315	0.222034	ANME 2b	ANME 2b	Same-taxonomy	ANME 2b-ANME 2b
denovo3019372	denovo456315	0.189456	ANME 2b	ANME 2b	Same-taxonomy	ANME 2b-ANME 2b
denovo2590000	denovo456315	0.133216	ANME 2b	ANME 2b	Same-taxonomy	ANME 2b-ANME 2b
denovo3085771	denovo456315	0.155939	ANME 2b	ANME 2b	Same-taxonomy	ANME 2b-ANME 2b
denovo2185475	denovo456315	0.0791375	ANME 2b	ANME 2b	Same-taxonomy	ANME 2b-ANME 2b
denovo14615	denovo456315	0.184412	ANME 2b	ANME 2b	Same-taxonomy	ANME 2b-ANME 2b
denovo28698	denovo456315	0.109854	ANME 2b	ANME 2b	Same-taxonomy	ANME 2b-ANME 2b
denovo71620	denovo456315	0.132919	ANME 2b	ANME 2b	Same-taxonomy	ANME 2b-ANME 2b
denovo72022	denovo456315	0.161048	ANME 2b	ANME 2b	Same-taxonomy	ANME 2b-ANME 2b
denovo74012	denovo456315	0.120639	ANME 2b	ANME 2b	Same-taxonomy	ANME 2b-ANME 2b
denovo92284	denovo456315	0.183898	ANME 2b	ANME 2b	Same-taxonomy	ANME 2b-ANME 2b
denovo109178	denovo456315	0.201498	ANME 2b	ANME 2b	Same-taxonomy	ANME 2b-ANME 2b
denovo257256	denovo456315	0.146382	ANME 2b	ANME 2b	Same-taxonomy	ANME 2b-ANME 2b
denovo263258	denovo456315	0.131799	ANME 2b	ANME 2b	Same-taxonomy	ANME 2b-ANME 2b
denovo273944	denovo456315	0.0960525	ANME 2b	ANME 2b	Same-taxonomy	ANME 2b-ANME 2b
denovo297733	denovo456315	0.0809675	ANME 2b	ANME 2b	Same-taxonomy	ANME 2b-ANME 2b
denovo385344	denovo456315	0.166239	ANME 2b	ANME 2b	Same-taxonomy	ANME 2b-ANME 2b
denovo406935	denovo456315	0.144687	ANME 2b	ANME 2b	Same-taxonomy	ANME 2b-ANME 2b
denovo417046	denovo456315	0.118122	ANME 2b	ANME 2b	Same-taxonomy	ANME 2b-ANME 2b
denovo425403	denovo456315	0.177319	ANME 2b	ANME 2b	Same-taxonomy	ANME 2b-ANME 2b
denovo438692	denovo456315	0.0956509	ANME 2b	ANME 2b	Same-taxonomy	ANME 2b-ANME 2b
denovo3112434	denovo466701	0.0780488	Methanosarcinales	ANME 2b	ANME-other	Methanosarcinales-ANME 2b
denovo1182460	denovo466701	0.0849995	Methanosarcinales	ANME 2b	ANME-other	Methanosarcinales-ANME 2b
denovo2782804	denovo466701	0.092019	Methanosarcinales	ANME 2b	ANME-other	Methanosarcinales-ANME 2b
denovo313731	denovo466701	0.226644	ANME 2a 2b	ANME 2b	ANME-ANME	ANME 2a 2b-ANME 2b
denovo57790	denovo466701	0.061051	ANME 2a 2b	ANME 2b	ANME-ANME	ANME 2a 2b-ANME 2b
denovo1770325	denovo466701	0.20891	ANME 2a 2b	ANME 2b	ANME-ANME	ANME 2a 2b-ANME 2b
denovo2489839	denovo466701	0.0906634	ANME 2a 2b	ANME 2b	ANME-ANME	ANME 2a 2b-ANME 2b
denovo2490240	denovo466701	0.184054	ANME 2a 2b	ANME 2b	ANME-ANME	ANME 2a 2b-ANME 2b
denovo2700293	denovo466701	0.076121	ANME 2a 2b	ANME 2b	ANME-ANME	ANME 2a 2b-ANME 2b
denovo3097509	denovo466701	0.188466	ANME 2b	ANME 2b	Same-taxonomy	ANME 2b-ANME 2b
denovo1257252	denovo466701	0.192401	ANME 2b	ANME 2b	Same-taxonomy	ANME 2b-ANME 2b
denovo975499	denovo466701	0.178957	ANME 2b	ANME 2b	Same-taxonomy	ANME 2b-ANME 2b
denovo41718	denovo466701	0.243127	ANME 2b	ANME 2b	Same-taxonomy	ANME 2b-ANME 2b
denovo852012	denovo466701	0.219341	ANME 2b	ANME 2b	Same-taxonomy	ANME 2b-ANME 2b
denovo1198097	denovo466701	0.227583	ANME 2b	ANME 2b	Same-taxonomy	ANME 2b-ANME 2b
denovo1707822	denovo466701	0.224015	ANME 2b	ANME 2b	Same-taxonomy	ANME 2b-ANME 2b
denovo2931707	denovo466701	0.110941	ANME 2b	ANME 2b	Same-taxonomy	ANME 2b-ANME 2b
denovo771818	denovo466701	0.226976	ANME 2b	ANME 2b	Same-taxonomy	ANME 2b-ANME 2b
denovo456727	denovo466701	0.236335	ANME 2b	ANME 2b	Same-taxonomy	ANME 2b-ANME 2b
denovo1770320	denovo466701	0.170114	ANME 2b	ANME 2b	Same-taxonomy	ANME 2b-ANME 2b
denovo2378773	denovo466701	0.108159	ANME 2b	ANME 2b	Same-taxonomy	ANME 2b-ANME 2b
denovo2070868	denovo466701	0.15739	ANME 2b	ANME 2b	Same-taxonomy	ANME 2b-ANME 2b
denovo1973104	denovo466701	0.231243	ANME 2b	ANME 2b	Same-taxonomy	ANME 2b-ANME 2b
denovo3019372	denovo466701	0.225079	ANME 2b	ANME 2b	Same-taxonomy	ANME 2b-ANME 2b
denovo2590000	denovo466701	0.117961	ANME 2b	ANME 2b	Same-taxonomy	ANME 2b-ANME 2b
denovo3085771	denovo466701	0.247172	ANME 2b	ANME 2b	Same-taxonomy	ANME 2b-ANME 2b
denovo14615	denovo466701	0.214973	ANME 2b	ANME 2b	Same-taxonomy	ANME 2b-ANME 2b
denovo71620	denovo466701	0.179917	ANME 2b	ANME 2b	Same-taxonomy	ANME 2b-ANME 2b
denovo72022	denovo466701	0.198955	ANME 2b	ANME 2b	Same-taxonomy	ANME 2b-ANME 2b
denovo92284	denovo466701	0.162976	ANME 2b	ANME 2b	Same-taxonomy	ANME 2b-ANME 2b
denovo109178	denovo466701	0.224606	ANME 2b	ANME 2b	Same-taxonomy	ANME 2b-ANME 2b
denovo257256	denovo466701	0.128329	ANME 2b	ANME 2b	Same-taxonomy	ANME 2b-ANME 2b
denovo273944	denovo466701	0.0999655	ANME 2b	ANME 2b	Same-taxonomy	ANME 2b-ANME 2b
denovo385344	denovo466701	0.198766	ANME 2b	ANME 2b	Same-taxonomy	ANME 2b-ANME 2b
denovo406935	denovo466701	0.215165	ANME 2b	ANME 2b	Same-taxonomy	ANME 2b-ANME 2b
denovo417046	denovo466701	0.0969702	ANME 2b	ANME 2b	Same-taxonomy	ANME 2b-ANME 2b
denovo425403	denovo466701	0.193084	ANME 2b	ANME 2b	Same-taxonomy	ANME 2b-ANME 2b
denovo456315	denovo466701	0.0868675	ANME 2b	ANME 2b	Same-taxonomy	ANME 2b-ANME 2b
denovo2654391	denovo518373	0.148182	ANME 1	ANME 2b	ANME-ANME	ANME 1-ANME 2b
denovo6511	denovo518373	0.107527	ANME 1	ANME 2b	ANME-ANME	ANME 1-ANME 2b
denovo229103	denovo518373	0.0749592	ANME 1	ANME 2b	ANME-ANME	ANME 1-ANME 2b
denovo237060	denovo518373	0.159358	ANME 1	ANME 2b	ANME-ANME	ANME 1-ANME 2b
denovo282151	denovo518373	0.0979995	ANME 1	ANME 2b	ANME-ANME	ANME 1-ANME 2b
denovo719882	denovo518373	0.0972187	ANME 1	ANME 2b	ANME-ANME	ANME 1-ANME 2b
denovo1471039	denovo518373	0.114783	ANME 1	ANME 2b	ANME-ANME	ANME 1-ANME 2b
denovo1486026	denovo518373	0.117811	ANME 1	ANME 2b	ANME-ANME	ANME 1-ANME 2b
denovo1521458	denovo518373	0.100565	ANME 1	ANME 2b	ANME-ANME	ANME 1-ANME 2b
denovo1845434	denovo518373	0.0883634	ANME 1	ANME 2b	ANME-ANME	ANME 1-ANME 2b
denovo1887351	denovo518373	0.086336	ANME 1	ANME 2b	ANME-ANME	ANME 1-ANME 2b
denovo2032302	denovo518373	0.0557216	ANME 1	ANME 2b	ANME-ANME	ANME 1-ANME 2b
denovo3046615	denovo518373	0.0900423	ANME 1	ANME 2b	ANME-ANME	ANME 1-ANME 2b
denovo1972941	denovo518373	0.254648	ANME 1a	ANME 2b	ANME-ANME	ANME 1a-ANME 2b
denovo215086	denovo518373	0.157221	ANME 1a	ANME 2b	ANME-ANME	ANME 1a-ANME 2b
denovo1944548	denovo518373	0.241951	ANME 1a	ANME 2b	ANME-ANME	ANME 1a-ANME 2b
denovo70235	denovo518373	0.210983	ANME 1a	ANME 2b	ANME-ANME	ANME 1a-ANME 2b
denovo140816	denovo518373	0.0970213	ANME 1a	ANME 2b	ANME-ANME	ANME 1a-ANME 2b
denovo194854	denovo518373	0.0746963	ANME 1a	ANME 2b	ANME-ANME	ANME 1a-ANME 2b
denovo214046	denovo518373	0.105253	ANME 1a	ANME 2b	ANME-ANME	ANME 1a-ANME 2b
denovo238244	denovo518373	0.128302	ANME 1a	ANME 2b	ANME-ANME	ANME 1a-ANME 2b
denovo385228	denovo518373	0.0582685	ANME 1a	ANME 2b	ANME-ANME	ANME 1a-ANME 2b
denovo399481	denovo518373	0.122939	ANME 1a	ANME 2b	ANME-ANME	ANME 1a-ANME 2b
denovo567811	denovo518373	0.0850684	ANME 1a	ANME 2b	ANME-ANME	ANME 1a-ANME 2b
denovo662621	denovo518373	0.125599	ANME 1a	ANME 2b	ANME-ANME	ANME 1a-ANME 2b
denovo702402	denovo518373	0.100849	ANME 1a	ANME 2b	ANME-ANME	ANME 1a-ANME 2b
denovo730970	denovo518373	0.0813725	ANME 1a	ANME 2b	ANME-ANME	ANME 1a-ANME 2b
denovo760774	denovo518373	0.0817274	ANME 1a	ANME 2b	ANME-ANME	ANME 1a-ANME 2b
denovo885417	denovo518373	0.0961702	ANME 1a	ANME 2b	ANME-ANME	ANME 1a-ANME 2b
denovo943920	denovo518373	0.175228	ANME 1a	ANME 2b	ANME-ANME	ANME 1a-ANME 2b
denovo1004949	denovo518373	0.135845	ANME 1a	ANME 2b	ANME-ANME	ANME 1a-ANME 2b
denovo1007747	denovo518373	0.101604	ANME 1a	ANME 2b	ANME-ANME	ANME 1a-ANME 2b
denovo1203223	denovo518373	0.0633364	ANME 1a	ANME 2b	ANME-ANME	ANME 1a-ANME 2b
denovo1258560	denovo518373	0.0800082	ANME 1a	ANME 2b	ANME-ANME	ANME 1a-ANME 2b
denovo1460528	denovo518373	0.0940191	ANME 1a	ANME 2b	ANME-ANME	ANME 1a-ANME 2b
denovo1484389	denovo518373	0.105662	ANME 1a	ANME 2b	ANME-ANME	ANME 1a-ANME 2b
denovo1517258	denovo518373	0.155923	ANME 1a	ANME 2b	ANME-ANME	ANME 1a-ANME 2b
denovo1529417	denovo518373	0.0721266	ANME 1a	ANME 2b	ANME-ANME	ANME 1a-ANME 2b
denovo1565500	denovo518373	0.0964032	ANME 1a	ANME 2b	ANME-ANME	ANME 1a-ANME 2b
denovo1580771	denovo518373	0.106399	ANME 1a	ANME 2b	ANME-ANME	ANME 1a-ANME 2b
denovo1674781	denovo518373	0.132524	ANME 1a	ANME 2b	ANME-ANME	ANME 1a-ANME 2b
denovo1722966	denovo518373	0.133568	ANME 1a	ANME 2b	ANME-ANME	ANME 1a-ANME 2b
denovo1827500	denovo518373	0.121492	ANME 1a	ANME 2b	ANME-ANME	ANME 1a-ANME 2b
denovo1887081	denovo518373	0.25391	ANME 1a	ANME 2b	ANME-ANME	ANME 1a-ANME 2b
denovo2202194	denovo518373	0.199265	ANME 1a	ANME 2b	ANME-ANME	ANME 1a-ANME 2b
denovo2214016	denovo518373	0.142913	ANME 1a	ANME 2b	ANME-ANME	ANME 1a-ANME 2b
denovo2278518	denovo518373	0.0972211	ANME 1a	ANME 2b	ANME-ANME	ANME 1a-ANME 2b
denovo2344428	denovo518373	0.153454	ANME 1a	ANME 2b	ANME-ANME	ANME 1a-ANME 2b
denovo2361204	denovo518373	0.171212	ANME 1a	ANME 2b	ANME-ANME	ANME 1a-ANME 2b
denovo2407633	denovo518373	0.0955163	ANME 1a	ANME 2b	ANME-ANME	ANME 1a-ANME 2b
denovo2410692	denovo518373	0.134691	ANME 1a	ANME 2b	ANME-ANME	ANME 1a-ANME 2b
denovo2474816	denovo518373	0.247389	ANME 1a	ANME 2b	ANME-ANME	ANME 1a-ANME 2b
denovo2585242	denovo518373	0.120044	ANME 1a	ANME 2b	ANME-ANME	ANME 1a-ANME 2b
denovo2758305	denovo518373	0.104555	ANME 1a	ANME 2b	ANME-ANME	ANME 1a-ANME 2b
denovo2817236	denovo518373	0.197212	ANME 1a	ANME 2b	ANME-ANME	ANME 1a-ANME 2b
denovo2835574	denovo518373	0.101567	ANME 1a	ANME 2b	ANME-ANME	ANME 1a-ANME 2b
denovo2878107	denovo518373	0.093949	ANME 1a	ANME 2b	ANME-ANME	ANME 1a-ANME 2b
denovo3015716	denovo518373	0.167893	ANME 1a	ANME 2b	ANME-ANME	ANME 1a-ANME 2b
denovo3060333	denovo518373	0.0677332	ANME 1a	ANME 2b	ANME-ANME	ANME 1a-ANME 2b
denovo698284	denovo518373	0.241441	ANME 1b	ANME 2b	ANME-ANME	ANME 1b-ANME 2b
denovo1822542	denovo518373	0.263438	ANME 1b	ANME 2b	ANME-ANME	ANME 1b-ANME 2b
denovo1019651	denovo518373	0.122024	ANME 1b	ANME 2b	ANME-ANME	ANME 1b-ANME 2b
denovo2143808	denovo518373	0.205742	ANME 1b	ANME 2b	ANME-ANME	ANME 1b-ANME 2b
denovo349553	denovo518373	0.0729067	ANME 1b	ANME 2b	ANME-ANME	ANME 1b-ANME 2b
denovo1244360	denovo518373	0.133202	ANME 1b	ANME 2b	ANME-ANME	ANME 1b-ANME 2b
denovo1376471	denovo518373	0.121468	ANME 1b	ANME 2b	ANME-ANME	ANME 1b-ANME 2b
denovo1147767	denovo518373	0.122741	ANME 1b	ANME 2b	ANME-ANME	ANME 1b-ANME 2b
denovo2467966	denovo518373	0.225622	ANME 1b	ANME 2b	ANME-ANME	ANME 1b-ANME 2b
denovo479534	denovo518373	0.206404	ANME 1b	ANME 2b	ANME-ANME	ANME 1b-ANME 2b
denovo1282174	denovo518373	0.174547	ANME 1b	ANME 2b	ANME-ANME	ANME 1b-ANME 2b
denovo2199995	denovo518373	0.190901	ANME 1b	ANME 2b	ANME-ANME	ANME 1b-ANME 2b
denovo58613	denovo518373	0.0750181	ANME 1b	ANME 2b	ANME-ANME	ANME 1b-ANME 2b
denovo76381	denovo518373	0.12649	ANME 1b	ANME 2b	ANME-ANME	ANME 1b-ANME 2b
denovo109414	denovo518373	0.0823832	ANME 1b	ANME 2b	ANME-ANME	ANME 1b-ANME 2b
denovo111706	denovo518373	0.153233	ANME 1b	ANME 2b	ANME-ANME	ANME 1b-ANME 2b
denovo116247	denovo518373	0.0639408	ANME 1b	ANME 2b	ANME-ANME	ANME 1b-ANME 2b
denovo141649	denovo518373	0.0935203	ANME 1b	ANME 2b	ANME-ANME	ANME 1b-ANME 2b
denovo184225	denovo518373	0.123585	ANME 1b	ANME 2b	ANME-ANME	ANME 1b-ANME 2b
denovo197541	denovo518373	0.113236	ANME 1b	ANME 2b	ANME-ANME	ANME 1b-ANME 2b
denovo201424	denovo518373	0.0827642	ANME 1b	ANME 2b	ANME-ANME	ANME 1b-ANME 2b
denovo237929	denovo518373	0.202386	ANME 1b	ANME 2b	ANME-ANME	ANME 1b-ANME 2b
denovo292496	denovo518373	0.219612	ANME 1b	ANME 2b	ANME-ANME	ANME 1b-ANME 2b
denovo310165	denovo518373	0.0731917	ANME 1b	ANME 2b	ANME-ANME	ANME 1b-ANME 2b
denovo360910	denovo518373	0.0930666	ANME 1b	ANME 2b	ANME-ANME	ANME 1b-ANME 2b
denovo407150	denovo518373	0.126131	ANME 1b	ANME 2b	ANME-ANME	ANME 1b-ANME 2b
denovo596173	denovo518373	0.106055	ANME 1b	ANME 2b	ANME-ANME	ANME 1b-ANME 2b
denovo679976	denovo518373	0.106641	ANME 1b	ANME 2b	ANME-ANME	ANME 1b-ANME 2b
denovo684007	denovo518373	0.244825	ANME 1b	ANME 2b	ANME-ANME	ANME 1b-ANME 2b
denovo776443	denovo518373	0.162664	ANME 1b	ANME 2b	ANME-ANME	ANME 1b-ANME 2b
denovo804422	denovo518373	0.102146	ANME 1b	ANME 2b	ANME-ANME	ANME 1b-ANME 2b
denovo811624	denovo518373	0.118627	ANME 1b	ANME 2b	ANME-ANME	ANME 1b-ANME 2b
denovo896371	denovo518373	0.184137	ANME 1b	ANME 2b	ANME-ANME	ANME 1b-ANME 2b
denovo903966	denovo518373	0.162388	ANME 1b	ANME 2b	ANME-ANME	ANME 1b-ANME 2b
denovo969329	denovo518373	0.0948812	ANME 1b	ANME 2b	ANME-ANME	ANME 1b-ANME 2b
denovo974371	denovo518373	0.116455	ANME 1b	ANME 2b	ANME-ANME	ANME 1b-ANME 2b
denovo997156	denovo518373	0.117847	ANME 1b	ANME 2b	ANME-ANME	ANME 1b-ANME 2b
denovo1053654	denovo518373	0.11025	ANME 1b	ANME 2b	ANME-ANME	ANME 1b-ANME 2b
denovo1104594	denovo518373	0.0766832	ANME 1b	ANME 2b	ANME-ANME	ANME 1b-ANME 2b
denovo1161613	denovo518373	0.208125	ANME 1b	ANME 2b	ANME-ANME	ANME 1b-ANME 2b
denovo1186352	denovo518373	0.0688322	ANME 1b	ANME 2b	ANME-ANME	ANME 1b-ANME 2b
denovo1214128	denovo518373	0.14386	ANME 1b	ANME 2b	ANME-ANME	ANME 1b-ANME 2b
denovo1298164	denovo518373	0.180441	ANME 1b	ANME 2b	ANME-ANME	ANME 1b-ANME 2b
denovo1309813	denovo518373	0.074959	ANME 1b	ANME 2b	ANME-ANME	ANME 1b-ANME 2b
denovo1320235	denovo518373	0.104879	ANME 1b	ANME 2b	ANME-ANME	ANME 1b-ANME 2b
denovo1324479	denovo518373	0.148099	ANME 1b	ANME 2b	ANME-ANME	ANME 1b-ANME 2b
denovo1340596	denovo518373	0.0579191	ANME 1b	ANME 2b	ANME-ANME	ANME 1b-ANME 2b
denovo1353453	denovo518373	0.0722006	ANME 1b	ANME 2b	ANME-ANME	ANME 1b-ANME 2b
denovo1364492	denovo518373	0.0756619	ANME 1b	ANME 2b	ANME-ANME	ANME 1b-ANME 2b
denovo1399643	denovo518373	0.183871	ANME 1b	ANME 2b	ANME-ANME	ANME 1b-ANME 2b
denovo1526108	denovo518373	0.155924	ANME 1b	ANME 2b	ANME-ANME	ANME 1b-ANME 2b
denovo1591948	denovo518373	0.0558514	ANME 1b	ANME 2b	ANME-ANME	ANME 1b-ANME 2b
denovo1594730	denovo518373	0.144065	ANME 1b	ANME 2b	ANME-ANME	ANME 1b-ANME 2b
denovo1631768	denovo518373	0.0485186	ANME 1b	ANME 2b	ANME-ANME	ANME 1b-ANME 2b
denovo1701418	denovo518373	0.11369	ANME 1b	ANME 2b	ANME-ANME	ANME 1b-ANME 2b
denovo1739634	denovo518373	0.0681245	ANME 1b	ANME 2b	ANME-ANME	ANME 1b-ANME 2b
denovo1747600	denovo518373	0.0899085	ANME 1b	ANME 2b	ANME-ANME	ANME 1b-ANME 2b
denovo1753024	denovo518373	0.121511	ANME 1b	ANME 2b	ANME-ANME	ANME 1b-ANME 2b
denovo1808108	denovo518373	0.075072	ANME 1b	ANME 2b	ANME-ANME	ANME 1b-ANME 2b
denovo1841284	denovo518373	0.113892	ANME 1b	ANME 2b	ANME-ANME	ANME 1b-ANME 2b
denovo1851278	denovo518373	0.194102	ANME 1b	ANME 2b	ANME-ANME	ANME 1b-ANME 2b
denovo1885641	denovo518373	0.0927261	ANME 1b	ANME 2b	ANME-ANME	ANME 1b-ANME 2b
denovo1897672	denovo518373	0.103992	ANME 1b	ANME 2b	ANME-ANME	ANME 1b-ANME 2b
denovo1943607	denovo518373	0.126556	ANME 1b	ANME 2b	ANME-ANME	ANME 1b-ANME 2b
denovo1956588	denovo518373	0.20652	ANME 1b	ANME 2b	ANME-ANME	ANME 1b-ANME 2b
denovo1990953	denovo518373	0.119593	ANME 1b	ANME 2b	ANME-ANME	ANME 1b-ANME 2b
denovo2110879	denovo518373	0.112104	ANME 1b	ANME 2b	ANME-ANME	ANME 1b-ANME 2b
denovo2142176	denovo518373	0.147071	ANME 1b	ANME 2b	ANME-ANME	ANME 1b-ANME 2b
denovo2159123	denovo518373	0.0997638	ANME 1b	ANME 2b	ANME-ANME	ANME 1b-ANME 2b
denovo2181003	denovo518373	0.123315	ANME 1b	ANME 2b	ANME-ANME	ANME 1b-ANME 2b
denovo2193910	denovo518373	0.114111	ANME 1b	ANME 2b	ANME-ANME	ANME 1b-ANME 2b
denovo2234980	denovo518373	0.0815059	ANME 1b	ANME 2b	ANME-ANME	ANME 1b-ANME 2b
denovo2259185	denovo518373	0.123829	ANME 1b	ANME 2b	ANME-ANME	ANME 1b-ANME 2b
denovo2277631	denovo518373	0.0883458	ANME 1b	ANME 2b	ANME-ANME	ANME 1b-ANME 2b
denovo2316099	denovo518373	0.146321	ANME 1b	ANME 2b	ANME-ANME	ANME 1b-ANME 2b
denovo2340291	denovo518373	0.201721	ANME 1b	ANME 2b	ANME-ANME	ANME 1b-ANME 2b
denovo2343484	denovo518373	0.149227	ANME 1b	ANME 2b	ANME-ANME	ANME 1b-ANME 2b
denovo2360632	denovo518373	0.0633187	ANME 1b	ANME 2b	ANME-ANME	ANME 1b-ANME 2b
denovo2402674	denovo518373	0.0695909	ANME 1b	ANME 2b	ANME-ANME	ANME 1b-ANME 2b
denovo2408581	denovo518373	0.148444	ANME 1b	ANME 2b	ANME-ANME	ANME 1b-ANME 2b
denovo2409573	denovo518373	0.170831	ANME 1b	ANME 2b	ANME-ANME	ANME 1b-ANME 2b
denovo2419091	denovo518373	0.19782	ANME 1b	ANME 2b	ANME-ANME	ANME 1b-ANME 2b
denovo2424756	denovo518373	0.131346	ANME 1b	ANME 2b	ANME-ANME	ANME 1b-ANME 2b
denovo2465358	denovo518373	0.0948512	ANME 1b	ANME 2b	ANME-ANME	ANME 1b-ANME 2b
denovo2474777	denovo518373	0.192665	ANME 1b	ANME 2b	ANME-ANME	ANME 1b-ANME 2b
denovo2507083	denovo518373	0.0927598	ANME 1b	ANME 2b	ANME-ANME	ANME 1b-ANME 2b
denovo2542174	denovo518373	0.0892851	ANME 1b	ANME 2b	ANME-ANME	ANME 1b-ANME 2b
denovo2552270	denovo518373	0.210922	ANME 1b	ANME 2b	ANME-ANME	ANME 1b-ANME 2b
denovo2560096	denovo518373	0.160845	ANME 1b	ANME 2b	ANME-ANME	ANME 1b-ANME 2b
denovo2630050	denovo518373	0.157094	ANME 1b	ANME 2b	ANME-ANME	ANME 1b-ANME 2b
denovo2630449	denovo518373	0.185109	ANME 1b	ANME 2b	ANME-ANME	ANME 1b-ANME 2b
denovo2631649	denovo518373	0.0680933	ANME 1b	ANME 2b	ANME-ANME	ANME 1b-ANME 2b
denovo2634094	denovo518373	0.0731711	ANME 1b	ANME 2b	ANME-ANME	ANME 1b-ANME 2b
denovo2698584	denovo518373	0.175115	ANME 1b	ANME 2b	ANME-ANME	ANME 1b-ANME 2b
denovo2725738	denovo518373	0.114055	ANME 1b	ANME 2b	ANME-ANME	ANME 1b-ANME 2b
denovo2737178	denovo518373	0.0674145	ANME 1b	ANME 2b	ANME-ANME	ANME 1b-ANME 2b
denovo2745791	denovo518373	0.111659	ANME 1b	ANME 2b	ANME-ANME	ANME 1b-ANME 2b
denovo2811369	denovo518373	0.0517677	ANME 1b	ANME 2b	ANME-ANME	ANME 1b-ANME 2b
denovo2863134	denovo518373	0.150515	ANME 1b	ANME 2b	ANME-ANME	ANME 1b-ANME 2b
denovo2904933	denovo518373	0.0803266	ANME 1b	ANME 2b	ANME-ANME	ANME 1b-ANME 2b
denovo3020891	denovo518373	0.128732	ANME 1b	ANME 2b	ANME-ANME	ANME 1b-ANME 2b
denovo3079671	denovo518373	0.0675239	ANME 1b	ANME 2b	ANME-ANME	ANME 1b-ANME 2b
denovo1179043	denovo518373	0.112292	ANME 1	ANME 2b	ANME-ANME	ANME 1-ANME 2b
denovo2643249	denovo518373	0.158955	ANME 1	ANME 2b	ANME-ANME	ANME 1-ANME 2b
denovo397295	denovo518373	0.0804441	ANME 1	ANME 2b	ANME-ANME	ANME 1-ANME 2b
denovo1215959	denovo518373	0.0982929	ANME 1	ANME 2b	ANME-ANME	ANME 1-ANME 2b
denovo1349973	denovo518373	0.0959671	ANME 1	ANME 2b	ANME-ANME	ANME 1-ANME 2b
denovo2187282	denovo518373	0.0902545	ANME 1	ANME 2b	ANME-ANME	ANME 1-ANME 2b
denovo2948233	denovo518373	0.0595273	ANME 1	ANME 2b	ANME-ANME	ANME 1-ANME 2b
denovo2555164	denovo518373	0.191119	Methanosarcinales	ANME 2b	ANME-other	Methanosarcinales-ANME 2b
denovo2735571	denovo518373	0.158787	Methanosarcinales	ANME 2b	ANME-other	Methanosarcinales-ANME 2b
denovo2782804	denovo518373	0.101675	Methanosarcinales	ANME 2b	ANME-other	Methanosarcinales-ANME 2b
denovo57790	denovo518373	0.121296	ANME 2a 2b	ANME 2b	ANME-ANME	ANME 2a 2b-ANME 2b
denovo144585	denovo518373	0.140798	ANME 2a 2b	ANME 2b	ANME-ANME	ANME 2a 2b-ANME 2b
denovo185975	denovo518373	0.0953223	ANME 2a 2b	ANME 2b	ANME-ANME	ANME 2a 2b-ANME 2b
denovo581778	denovo518373	0.0861156	ANME 2a 2b	ANME 2b	ANME-ANME	ANME 2a 2b-ANME 2b
denovo590737	denovo518373	0.113502	ANME 2a 2b	ANME 2b	ANME-ANME	ANME 2a 2b-ANME 2b
denovo709111	denovo518373	0.0784432	ANME 2a 2b	ANME 2b	ANME-ANME	ANME 2a 2b-ANME 2b
denovo835051	denovo518373	0.0905117	ANME 2a 2b	ANME 2b	ANME-ANME	ANME 2a 2b-ANME 2b
denovo1432869	denovo518373	0.0700402	ANME 2a 2b	ANME 2b	ANME-ANME	ANME 2a 2b-ANME 2b
denovo1646370	denovo518373	0.0981474	ANME 2a 2b	ANME 2b	ANME-ANME	ANME 2a 2b-ANME 2b
denovo2011254	denovo518373	0.185441	ANME 2a 2b	ANME 2b	ANME-ANME	ANME 2a 2b-ANME 2b
denovo2362555	denovo518373	0.161419	ANME 2a 2b	ANME 2b	ANME-ANME	ANME 2a 2b-ANME 2b
denovo2413714	denovo518373	0.088097	ANME 2a 2b	ANME 2b	ANME-ANME	ANME 2a 2b-ANME 2b
denovo2622996	denovo518373	0.11289	ANME 2a 2b	ANME 2b	ANME-ANME	ANME 2a 2b-ANME 2b
denovo2943689	denovo518373	0.183542	ANME 2a 2b	ANME 2b	ANME-ANME	ANME 2a 2b-ANME 2b
denovo3035635	denovo518373	0.0573145	ANME 2a 2b	ANME 2b	ANME-ANME	ANME 2a 2b-ANME 2b
denovo3097509	denovo518373	0.103871	ANME 2b	ANME 2b	Same-taxonomy	ANME 2b-ANME 2b
denovo1257252	denovo518373	0.104519	ANME 2b	ANME 2b	Same-taxonomy	ANME 2b-ANME 2b
denovo975499	denovo518373	0.10136	ANME 2b	ANME 2b	Same-taxonomy	ANME 2b-ANME 2b
denovo41718	denovo518373	0.0978662	ANME 2b	ANME 2b	Same-taxonomy	ANME 2b-ANME 2b
denovo852012	denovo518373	0.0748579	ANME 2b	ANME 2b	Same-taxonomy	ANME 2b-ANME 2b
denovo1198097	denovo518373	0.0859806	ANME 2b	ANME 2b	Same-taxonomy	ANME 2b-ANME 2b
denovo1707822	denovo518373	0.100832	ANME 2b	ANME 2b	Same-taxonomy	ANME 2b-ANME 2b
denovo771818	denovo518373	0.106559	ANME 2b	ANME 2b	Same-taxonomy	ANME 2b-ANME 2b
denovo1770320	denovo518373	0.0976047	ANME 2b	ANME 2b	Same-taxonomy	ANME 2b-ANME 2b
denovo2378773	denovo518373	0.156582	ANME 2b	ANME 2b	Same-taxonomy	ANME 2b-ANME 2b
denovo2070868	denovo518373	0.163891	ANME 2b	ANME 2b	Same-taxonomy	ANME 2b-ANME 2b
denovo1973104	denovo518373	0.0826211	ANME 2b	ANME 2b	Same-taxonomy	ANME 2b-ANME 2b
denovo3019372	denovo518373	0.102694	ANME 2b	ANME 2b	Same-taxonomy	ANME 2b-ANME 2b
denovo2590000	denovo518373	0.107677	ANME 2b	ANME 2b	Same-taxonomy	ANME 2b-ANME 2b
denovo2016723	denovo518373	0.274479	ANME 2b	ANME 2b	Same-taxonomy	ANME 2b-ANME 2b
denovo1700282	denovo518373	0.207849	ANME 2b	ANME 2b	Same-taxonomy	ANME 2b-ANME 2b
denovo2185475	denovo518373	0.0817137	ANME 2b	ANME 2b	Same-taxonomy	ANME 2b-ANME 2b
denovo6296	denovo518373	0.0826835	ANME 2b	ANME 2b	Same-taxonomy	ANME 2b-ANME 2b
denovo15093	denovo518373	0.139755	ANME 2b	ANME 2b	Same-taxonomy	ANME 2b-ANME 2b
denovo20176	denovo518373	0.0758654	ANME 2b	ANME 2b	Same-taxonomy	ANME 2b-ANME 2b
denovo109178	denovo518373	0.0918311	ANME 2b	ANME 2b	Same-taxonomy	ANME 2b-ANME 2b
denovo214914	denovo518373	0.104667	ANME 2b	ANME 2b	Same-taxonomy	ANME 2b-ANME 2b
denovo269491	denovo518373	0.132017	ANME 2b	ANME 2b	Same-taxonomy	ANME 2b-ANME 2b
denovo297643	denovo518373	0.12227	ANME 2b	ANME 2b	Same-taxonomy	ANME 2b-ANME 2b
denovo338864	denovo518373	0.0977551	ANME 2b	ANME 2b	Same-taxonomy	ANME 2b-ANME 2b
denovo388036	denovo518373	0.0744611	ANME 2b	ANME 2b	Same-taxonomy	ANME 2b-ANME 2b
denovo417046	denovo518373	0.136117	ANME 2b	ANME 2b	Same-taxonomy	ANME 2b-ANME 2b
denovo215086	denovo520843	0.0950044	ANME 1a	ANME 2b	ANME-ANME	ANME 1a-ANME 2b
denovo399481	denovo520843	0.0743303	ANME 1a	ANME 2b	ANME-ANME	ANME 1a-ANME 2b
denovo943920	denovo520843	0.0910888	ANME 1a	ANME 2b	ANME-ANME	ANME 1a-ANME 2b
denovo1203223	denovo520843	0.0812057	ANME 1a	ANME 2b	ANME-ANME	ANME 1a-ANME 2b
denovo1460528	denovo520843	0.0687057	ANME 1a	ANME 2b	ANME-ANME	ANME 1a-ANME 2b
denovo1529417	denovo520843	0.0728824	ANME 1a	ANME 2b	ANME-ANME	ANME 1a-ANME 2b
denovo2361204	denovo520843	0.0761013	ANME 1a	ANME 2b	ANME-ANME	ANME 1a-ANME 2b
denovo2835574	denovo520843	0.0745797	ANME 1a	ANME 2b	ANME-ANME	ANME 1a-ANME 2b
denovo2878107	denovo520843	0.0942962	ANME 1a	ANME 2b	ANME-ANME	ANME 1a-ANME 2b
denovo3015716	denovo520843	0.0899824	ANME 1a	ANME 2b	ANME-ANME	ANME 1a-ANME 2b
denovo2324616	denovo520843	0.0817796	ANME 1b	ANME 2b	ANME-ANME	ANME 1b-ANME 2b
denovo2698584	denovo520843	0.0707961	ANME 1b	ANME 2b	ANME-ANME	ANME 1b-ANME 2b
denovo385539	denovo520843	0.101108	Methanosarcinales	ANME 2b	ANME-other	Methanosarcinales-ANME 2b
denovo1760850	denovo520843	0.0909105	Methanosarcinales	ANME 2b	ANME-other	Methanosarcinales-ANME 2b
denovo2735571	denovo520843	0.227657	Methanosarcinales	ANME 2b	ANME-other	Methanosarcinales-ANME 2b
denovo2782804	denovo520843	0.165865	Methanosarcinales	ANME 2b	ANME-other	Methanosarcinales-ANME 2b
denovo3108759	denovo520843	0.111768	Methanosarcinales	ANME 2b	ANME-other	Methanosarcinales-ANME 2b
denovo313731	denovo520843	0.275172	ANME 2a 2b	ANME 2b	ANME-ANME	ANME 2a 2b-ANME 2b
denovo1770325	denovo520843	0.276352	ANME 2a 2b	ANME 2b	ANME-ANME	ANME 2a 2b-ANME 2b
denovo2490240	denovo520843	0.194211	ANME 2a 2b	ANME 2b	ANME-ANME	ANME 2a 2b-ANME 2b
denovo2700293	denovo520843	0.109608	ANME 2a 2b	ANME 2b	ANME-ANME	ANME 2a 2b-ANME 2b
denovo3097509	denovo520843	0.334185	ANME 2b	ANME 2b	Same-taxonomy	ANME 2b-ANME 2b
denovo1257252	denovo520843	0.310612	ANME 2b	ANME 2b	Same-taxonomy	ANME 2b-ANME 2b
denovo975499	denovo520843	0.35027	ANME 2b	ANME 2b	Same-taxonomy	ANME 2b-ANME 2b
denovo41718	denovo520843	0.326741	ANME 2b	ANME 2b	Same-taxonomy	ANME 2b-ANME 2b
denovo852012	denovo520843	0.304362	ANME 2b	ANME 2b	Same-taxonomy	ANME 2b-ANME 2b
denovo1198097	denovo520843	0.295822	ANME 2b	ANME 2b	Same-taxonomy	ANME 2b-ANME 2b
denovo1707822	denovo520843	0.285071	ANME 2b	ANME 2b	Same-taxonomy	ANME 2b-ANME 2b
denovo2931707	denovo520843	0.201135	ANME 2b	ANME 2b	Same-taxonomy	ANME 2b-ANME 2b
denovo771818	denovo520843	0.3193	ANME 2b	ANME 2b	Same-taxonomy	ANME 2b-ANME 2b
denovo456727	denovo520843	0.326545	ANME 2b	ANME 2b	Same-taxonomy	ANME 2b-ANME 2b
denovo1770320	denovo520843	0.364463	ANME 2b	ANME 2b	Same-taxonomy	ANME 2b-ANME 2b
denovo2378773	denovo520843	0.151436	ANME 2b	ANME 2b	Same-taxonomy	ANME 2b-ANME 2b
denovo2070868	denovo520843	0.298914	ANME 2b	ANME 2b	Same-taxonomy	ANME 2b-ANME 2b
denovo1530597	denovo520843	0.116627	ANME 2b	ANME 2b	Same-taxonomy	ANME 2b-ANME 2b
denovo1973104	denovo520843	0.319173	ANME 2b	ANME 2b	Same-taxonomy	ANME 2b-ANME 2b
denovo3019372	denovo520843	0.293843	ANME 2b	ANME 2b	Same-taxonomy	ANME 2b-ANME 2b
denovo3073577	denovo520843	0.154518	ANME 2b	ANME 2b	Same-taxonomy	ANME 2b-ANME 2b
denovo2590000	denovo520843	0.172801	ANME 2b	ANME 2b	Same-taxonomy	ANME 2b-ANME 2b
denovo2016723	denovo520843	0.075056	ANME 2b	ANME 2b	Same-taxonomy	ANME 2b-ANME 2b
denovo3085771	denovo520843	0.256347	ANME 2b	ANME 2b	Same-taxonomy	ANME 2b-ANME 2b
denovo2185475	denovo520843	0.184319	ANME 2b	ANME 2b	Same-taxonomy	ANME 2b-ANME 2b
denovo6296	denovo520843	0.148783	ANME 2b	ANME 2b	Same-taxonomy	ANME 2b-ANME 2b
denovo14615	denovo520843	0.233895	ANME 2b	ANME 2b	Same-taxonomy	ANME 2b-ANME 2b
denovo15093	denovo520843	0.120148	ANME 2b	ANME 2b	Same-taxonomy	ANME 2b-ANME 2b
denovo20176	denovo520843	0.0823721	ANME 2b	ANME 2b	Same-taxonomy	ANME 2b-ANME 2b
denovo28698	denovo520843	0.11	ANME 2b	ANME 2b	Same-taxonomy	ANME 2b-ANME 2b
denovo71620	denovo520843	0.192128	ANME 2b	ANME 2b	Same-taxonomy	ANME 2b-ANME 2b
denovo72022	denovo520843	0.179866	ANME 2b	ANME 2b	Same-taxonomy	ANME 2b-ANME 2b
denovo74012	denovo520843	0.116334	ANME 2b	ANME 2b	Same-taxonomy	ANME 2b-ANME 2b
denovo92284	denovo520843	0.227214	ANME 2b	ANME 2b	Same-taxonomy	ANME 2b-ANME 2b
denovo109178	denovo520843	0.310646	ANME 2b	ANME 2b	Same-taxonomy	ANME 2b-ANME 2b
denovo158028	denovo520843	0.138787	ANME 2b	ANME 2b	Same-taxonomy	ANME 2b-ANME 2b
denovo257256	denovo520843	0.144207	ANME 2b	ANME 2b	Same-taxonomy	ANME 2b-ANME 2b
denovo263258	denovo520843	0.19897	ANME 2b	ANME 2b	Same-taxonomy	ANME 2b-ANME 2b
denovo273944	denovo520843	0.233529	ANME 2b	ANME 2b	Same-taxonomy	ANME 2b-ANME 2b
denovo297733	denovo520843	0.141845	ANME 2b	ANME 2b	Same-taxonomy	ANME 2b-ANME 2b
denovo385344	denovo520843	0.19355	ANME 2b	ANME 2b	Same-taxonomy	ANME 2b-ANME 2b
denovo406935	denovo520843	0.202619	ANME 2b	ANME 2b	Same-taxonomy	ANME 2b-ANME 2b
denovo417046	denovo520843	0.0792428	ANME 2b	ANME 2b	Same-taxonomy	ANME 2b-ANME 2b
denovo425403	denovo520843	0.244933	ANME 2b	ANME 2b	Same-taxonomy	ANME 2b-ANME 2b
denovo456315	denovo520843	0.141405	ANME 2b	ANME 2b	Same-taxonomy	ANME 2b-ANME 2b
denovo466701	denovo520843	0.108302	ANME 2b	ANME 2b	Same-taxonomy	ANME 2b-ANME 2b
denovo2735571	denovo524596	0.0871289	Methanosarcinales	ANME 2b	ANME-other	Methanosarcinales-ANME 2b
denovo313731	denovo524596	0.20328	ANME 2a 2b	ANME 2b	ANME-ANME	ANME 2a 2b-ANME 2b
denovo1770325	denovo524596	0.176414	ANME 2a 2b	ANME 2b	ANME-ANME	ANME 2a 2b-ANME 2b
denovo2490240	denovo524596	0.169543	ANME 2a 2b	ANME 2b	ANME-ANME	ANME 2a 2b-ANME 2b
denovo2700293	denovo524596	0.109707	ANME 2a 2b	ANME 2b	ANME-ANME	ANME 2a 2b-ANME 2b
denovo3097509	denovo524596	0.19141	ANME 2b	ANME 2b	Same-taxonomy	ANME 2b-ANME 2b
denovo1257252	denovo524596	0.212102	ANME 2b	ANME 2b	Same-taxonomy	ANME 2b-ANME 2b
denovo975499	denovo524596	0.197076	ANME 2b	ANME 2b	Same-taxonomy	ANME 2b-ANME 2b
denovo41718	denovo524596	0.20159	ANME 2b	ANME 2b	Same-taxonomy	ANME 2b-ANME 2b
denovo852012	denovo524596	0.167568	ANME 2b	ANME 2b	Same-taxonomy	ANME 2b-ANME 2b
denovo1198097	denovo524596	0.194063	ANME 2b	ANME 2b	Same-taxonomy	ANME 2b-ANME 2b
denovo1707822	denovo524596	0.19229	ANME 2b	ANME 2b	Same-taxonomy	ANME 2b-ANME 2b
denovo2931707	denovo524596	0.137878	ANME 2b	ANME 2b	Same-taxonomy	ANME 2b-ANME 2b
denovo771818	denovo524596	0.202305	ANME 2b	ANME 2b	Same-taxonomy	ANME 2b-ANME 2b
denovo456727	denovo524596	0.219418	ANME 2b	ANME 2b	Same-taxonomy	ANME 2b-ANME 2b
denovo1770320	denovo524596	0.18513	ANME 2b	ANME 2b	Same-taxonomy	ANME 2b-ANME 2b
denovo2378773	denovo524596	0.108959	ANME 2b	ANME 2b	Same-taxonomy	ANME 2b-ANME 2b
denovo2070868	denovo524596	0.208384	ANME 2b	ANME 2b	Same-taxonomy	ANME 2b-ANME 2b
denovo1530597	denovo524596	0.0764478	ANME 2b	ANME 2b	Same-taxonomy	ANME 2b-ANME 2b
denovo1973104	denovo524596	0.210017	ANME 2b	ANME 2b	Same-taxonomy	ANME 2b-ANME 2b
denovo3019372	denovo524596	0.182379	ANME 2b	ANME 2b	Same-taxonomy	ANME 2b-ANME 2b
denovo2590000	denovo524596	0.114465	ANME 2b	ANME 2b	Same-taxonomy	ANME 2b-ANME 2b
denovo3085771	denovo524596	0.195019	ANME 2b	ANME 2b	Same-taxonomy	ANME 2b-ANME 2b
denovo2185475	denovo524596	0.103489	ANME 2b	ANME 2b	Same-taxonomy	ANME 2b-ANME 2b
denovo14615	denovo524596	0.198982	ANME 2b	ANME 2b	Same-taxonomy	ANME 2b-ANME 2b
denovo28698	denovo524596	0.101824	ANME 2b	ANME 2b	Same-taxonomy	ANME 2b-ANME 2b
denovo71620	denovo524596	0.166993	ANME 2b	ANME 2b	Same-taxonomy	ANME 2b-ANME 2b
denovo72022	denovo524596	0.147968	ANME 2b	ANME 2b	Same-taxonomy	ANME 2b-ANME 2b
denovo74012	denovo524596	0.112333	ANME 2b	ANME 2b	Same-taxonomy	ANME 2b-ANME 2b
denovo77594	denovo524596	0.0727084	ANME 2b	ANME 2b	Same-taxonomy	ANME 2b-ANME 2b
denovo92284	denovo524596	0.174431	ANME 2b	ANME 2b	Same-taxonomy	ANME 2b-ANME 2b
denovo109178	denovo524596	0.202473	ANME 2b	ANME 2b	Same-taxonomy	ANME 2b-ANME 2b
denovo257256	denovo524596	0.107832	ANME 2b	ANME 2b	Same-taxonomy	ANME 2b-ANME 2b
denovo263258	denovo524596	0.178495	ANME 2b	ANME 2b	Same-taxonomy	ANME 2b-ANME 2b
denovo273944	denovo524596	0.124022	ANME 2b	ANME 2b	Same-taxonomy	ANME 2b-ANME 2b
denovo296835	denovo524596	0.124491	ANME 2b	ANME 2b	Same-taxonomy	ANME 2b-ANME 2b
denovo297733	denovo524596	0.112908	ANME 2b	ANME 2b	Same-taxonomy	ANME 2b-ANME 2b
denovo385344	denovo524596	0.138538	ANME 2b	ANME 2b	Same-taxonomy	ANME 2b-ANME 2b
denovo406935	denovo524596	0.180153	ANME 2b	ANME 2b	Same-taxonomy	ANME 2b-ANME 2b
denovo425403	denovo524596	0.195218	ANME 2b	ANME 2b	Same-taxonomy	ANME 2b-ANME 2b
denovo438692	denovo524596	0.128576	ANME 2b	ANME 2b	Same-taxonomy	ANME 2b-ANME 2b
denovo456315	denovo524596	0.126602	ANME 2b	ANME 2b	Same-taxonomy	ANME 2b-ANME 2b
denovo466701	denovo524596	0.0730752	ANME 2b	ANME 2b	Same-taxonomy	ANME 2b-ANME 2b
denovo520843	denovo524596	0.162115	ANME 2b	ANME 2b	Same-taxonomy	ANME 2b-ANME 2b
denovo2782804	denovo541839	0.0698768	Methanosarcinales	ANME 2b	ANME-other	Methanosarcinales-ANME 2b
denovo313731	denovo541839	0.174571	ANME 2a 2b	ANME 2b	ANME-ANME	ANME 2a 2b-ANME 2b
denovo1770325	denovo541839	0.213302	ANME 2a 2b	ANME 2b	ANME-ANME	ANME 2a 2b-ANME 2b
denovo2489839	denovo541839	0.0737632	ANME 2a 2b	ANME 2b	ANME-ANME	ANME 2a 2b-ANME 2b
denovo2490240	denovo541839	0.187062	ANME 2a 2b	ANME 2b	ANME-ANME	ANME 2a 2b-ANME 2b
denovo2700293	denovo541839	0.13037	ANME 2a 2b	ANME 2b	ANME-ANME	ANME 2a 2b-ANME 2b
denovo3097509	denovo541839	0.210193	ANME 2b	ANME 2b	Same-taxonomy	ANME 2b-ANME 2b
denovo1257252	denovo541839	0.221547	ANME 2b	ANME 2b	Same-taxonomy	ANME 2b-ANME 2b
denovo975499	denovo541839	0.205623	ANME 2b	ANME 2b	Same-taxonomy	ANME 2b-ANME 2b
denovo41718	denovo541839	0.222337	ANME 2b	ANME 2b	Same-taxonomy	ANME 2b-ANME 2b
denovo852012	denovo541839	0.197261	ANME 2b	ANME 2b	Same-taxonomy	ANME 2b-ANME 2b
denovo1198097	denovo541839	0.221302	ANME 2b	ANME 2b	Same-taxonomy	ANME 2b-ANME 2b
denovo1707822	denovo541839	0.160567	ANME 2b	ANME 2b	Same-taxonomy	ANME 2b-ANME 2b
denovo2931707	denovo541839	0.160116	ANME 2b	ANME 2b	Same-taxonomy	ANME 2b-ANME 2b
denovo771818	denovo541839	0.226525	ANME 2b	ANME 2b	Same-taxonomy	ANME 2b-ANME 2b
denovo456727	denovo541839	0.241524	ANME 2b	ANME 2b	Same-taxonomy	ANME 2b-ANME 2b
denovo1770320	denovo541839	0.217177	ANME 2b	ANME 2b	Same-taxonomy	ANME 2b-ANME 2b
denovo2378773	denovo541839	0.0990229	ANME 2b	ANME 2b	Same-taxonomy	ANME 2b-ANME 2b
denovo2070868	denovo541839	0.220744	ANME 2b	ANME 2b	Same-taxonomy	ANME 2b-ANME 2b
denovo1973104	denovo541839	0.221654	ANME 2b	ANME 2b	Same-taxonomy	ANME 2b-ANME 2b
denovo3019372	denovo541839	0.191919	ANME 2b	ANME 2b	Same-taxonomy	ANME 2b-ANME 2b
denovo2590000	denovo541839	0.132794	ANME 2b	ANME 2b	Same-taxonomy	ANME 2b-ANME 2b
denovo3085771	denovo541839	0.225795	ANME 2b	ANME 2b	Same-taxonomy	ANME 2b-ANME 2b
denovo6296	denovo541839	0.0679114	ANME 2b	ANME 2b	Same-taxonomy	ANME 2b-ANME 2b
denovo14615	denovo541839	0.187764	ANME 2b	ANME 2b	Same-taxonomy	ANME 2b-ANME 2b
denovo28698	denovo541839	0.128982	ANME 2b	ANME 2b	Same-taxonomy	ANME 2b-ANME 2b
denovo71620	denovo541839	0.185049	ANME 2b	ANME 2b	Same-taxonomy	ANME 2b-ANME 2b
denovo72022	denovo541839	0.195267	ANME 2b	ANME 2b	Same-taxonomy	ANME 2b-ANME 2b
denovo74012	denovo541839	0.138153	ANME 2b	ANME 2b	Same-taxonomy	ANME 2b-ANME 2b
denovo77594	denovo541839	0.0821	ANME 2b	ANME 2b	Same-taxonomy	ANME 2b-ANME 2b
denovo92284	denovo541839	0.196135	ANME 2b	ANME 2b	Same-taxonomy	ANME 2b-ANME 2b
denovo109178	denovo541839	0.22977	ANME 2b	ANME 2b	Same-taxonomy	ANME 2b-ANME 2b
denovo257256	denovo541839	0.0987327	ANME 2b	ANME 2b	Same-taxonomy	ANME 2b-ANME 2b
denovo263258	denovo541839	0.178584	ANME 2b	ANME 2b	Same-taxonomy	ANME 2b-ANME 2b
denovo273944	denovo541839	0.083387	ANME 2b	ANME 2b	Same-taxonomy	ANME 2b-ANME 2b
denovo296835	denovo541839	0.0978292	ANME 2b	ANME 2b	Same-taxonomy	ANME 2b-ANME 2b
denovo297733	denovo541839	0.150612	ANME 2b	ANME 2b	Same-taxonomy	ANME 2b-ANME 2b
denovo385344	denovo541839	0.152061	ANME 2b	ANME 2b	Same-taxonomy	ANME 2b-ANME 2b
denovo406935	denovo541839	0.138767	ANME 2b	ANME 2b	Same-taxonomy	ANME 2b-ANME 2b
denovo425403	denovo541839	0.243564	ANME 2b	ANME 2b	Same-taxonomy	ANME 2b-ANME 2b
denovo438692	denovo541839	0.10899	ANME 2b	ANME 2b	Same-taxonomy	ANME 2b-ANME 2b
denovo456315	denovo541839	0.135754	ANME 2b	ANME 2b	Same-taxonomy	ANME 2b-ANME 2b
denovo466701	denovo541839	0.0715373	ANME 2b	ANME 2b	Same-taxonomy	ANME 2b-ANME 2b
denovo520843	denovo541839	0.14729	ANME 2b	ANME 2b	Same-taxonomy	ANME 2b-ANME 2b
denovo524596	denovo541839	0.144511	ANME 2b	ANME 2b	Same-taxonomy	ANME 2b-ANME 2b
denovo2654391	denovo543122	0.0891302	ANME 1	ANME 2b	ANME-ANME	ANME 1-ANME 2b
denovo1486026	denovo543122	0.0710074	ANME 1	ANME 2b	ANME-ANME	ANME 1-ANME 2b
denovo1521458	denovo543122	0.0692356	ANME 1	ANME 2b	ANME-ANME	ANME 1-ANME 2b
denovo1972941	denovo543122	0.0924125	ANME 1a	ANME 2b	ANME-ANME	ANME 1a-ANME 2b
denovo215086	denovo543122	0.0873995	ANME 1a	ANME 2b	ANME-ANME	ANME 1a-ANME 2b
denovo1944548	denovo543122	0.0715242	ANME 1a	ANME 2b	ANME-ANME	ANME 1a-ANME 2b
denovo238244	denovo543122	0.105723	ANME 1a	ANME 2b	ANME-ANME	ANME 1a-ANME 2b
denovo399481	denovo543122	0.0826704	ANME 1a	ANME 2b	ANME-ANME	ANME 1a-ANME 2b
denovo662621	denovo543122	0.0919362	ANME 1a	ANME 2b	ANME-ANME	ANME 1a-ANME 2b
denovo702402	denovo543122	0.104489	ANME 1a	ANME 2b	ANME-ANME	ANME 1a-ANME 2b
denovo760774	denovo543122	0.109321	ANME 1a	ANME 2b	ANME-ANME	ANME 1a-ANME 2b
denovo1565500	denovo543122	0.0739913	ANME 1a	ANME 2b	ANME-ANME	ANME 1a-ANME 2b
denovo1887081	denovo543122	0.0959813	ANME 1a	ANME 2b	ANME-ANME	ANME 1a-ANME 2b
denovo2202194	denovo543122	0.0734212	ANME 1a	ANME 2b	ANME-ANME	ANME 1a-ANME 2b
denovo2214016	denovo543122	0.0578831	ANME 1a	ANME 2b	ANME-ANME	ANME 1a-ANME 2b
denovo2278518	denovo543122	0.0874655	ANME 1a	ANME 2b	ANME-ANME	ANME 1a-ANME 2b
denovo2344428	denovo543122	0.0968721	ANME 1a	ANME 2b	ANME-ANME	ANME 1a-ANME 2b
denovo2361204	denovo543122	0.10186	ANME 1a	ANME 2b	ANME-ANME	ANME 1a-ANME 2b
denovo2474816	denovo543122	0.112343	ANME 1a	ANME 2b	ANME-ANME	ANME 1a-ANME 2b
denovo2817236	denovo543122	0.115009	ANME 1a	ANME 2b	ANME-ANME	ANME 1a-ANME 2b
denovo2971036	denovo543122	0.106571	ANME 1a	ANME 2b	ANME-ANME	ANME 1a-ANME 2b
denovo3015716	denovo543122	0.0931586	ANME 1a	ANME 2b	ANME-ANME	ANME 1a-ANME 2b
denovo1376471	denovo543122	0.0618475	ANME 1b	ANME 2b	ANME-ANME	ANME 1b-ANME 2b
denovo2467966	denovo543122	0.093373	ANME 1b	ANME 2b	ANME-ANME	ANME 1b-ANME 2b
denovo2199995	denovo543122	0.0884362	ANME 1b	ANME 2b	ANME-ANME	ANME 1b-ANME 2b
denovo86651	denovo543122	0.0618619	ANME 1b	ANME 2b	ANME-ANME	ANME 1b-ANME 2b
denovo184225	denovo543122	0.0781977	ANME 1b	ANME 2b	ANME-ANME	ANME 1b-ANME 2b
denovo237929	denovo543122	0.0980775	ANME 1b	ANME 2b	ANME-ANME	ANME 1b-ANME 2b
denovo407150	denovo543122	0.0735178	ANME 1b	ANME 2b	ANME-ANME	ANME 1b-ANME 2b
denovo684007	denovo543122	0.0988098	ANME 1b	ANME 2b	ANME-ANME	ANME 1b-ANME 2b
denovo811624	denovo543122	0.106278	ANME 1b	ANME 2b	ANME-ANME	ANME 1b-ANME 2b
denovo1298164	denovo543122	0.0777341	ANME 1b	ANME 2b	ANME-ANME	ANME 1b-ANME 2b
denovo1851278	denovo543122	0.0927044	ANME 1b	ANME 2b	ANME-ANME	ANME 1b-ANME 2b
denovo2324616	denovo543122	0.0643082	ANME 1b	ANME 2b	ANME-ANME	ANME 1b-ANME 2b
denovo2409573	denovo543122	0.0977692	ANME 1b	ANME 2b	ANME-ANME	ANME 1b-ANME 2b
denovo2465358	denovo543122	0.0571433	ANME 1b	ANME 2b	ANME-ANME	ANME 1b-ANME 2b
denovo2474777	denovo543122	0.0813552	ANME 1b	ANME 2b	ANME-ANME	ANME 1b-ANME 2b
denovo2552270	denovo543122	0.0974416	ANME 1b	ANME 2b	ANME-ANME	ANME 1b-ANME 2b
denovo2630449	denovo543122	0.0965388	ANME 1b	ANME 2b	ANME-ANME	ANME 1b-ANME 2b
denovo2745791	denovo543122	0.0668176	ANME 1b	ANME 2b	ANME-ANME	ANME 1b-ANME 2b
denovo2735571	denovo543122	0.124071	Methanosarcinales	ANME 2b	ANME-other	Methanosarcinales-ANME 2b
denovo2782804	denovo543122	0.105445	Methanosarcinales	ANME 2b	ANME-other	Methanosarcinales-ANME 2b
denovo313731	denovo543122	0.225596	ANME 2a 2b	ANME 2b	ANME-ANME	ANME 2a 2b-ANME 2b
denovo57790	denovo543122	0.122647	ANME 2a 2b	ANME 2b	ANME-ANME	ANME 2a 2b-ANME 2b
denovo144585	denovo543122	0.139248	ANME 2a 2b	ANME 2b	ANME-ANME	ANME 2a 2b-ANME 2b
denovo185975	denovo543122	0.0756722	ANME 2a 2b	ANME 2b	ANME-ANME	ANME 2a 2b-ANME 2b
denovo581778	denovo543122	0.123474	ANME 2a 2b	ANME 2b	ANME-ANME	ANME 2a 2b-ANME 2b
denovo590737	denovo543122	0.103634	ANME 2a 2b	ANME 2b	ANME-ANME	ANME 2a 2b-ANME 2b
denovo709111	denovo543122	0.139975	ANME 2a 2b	ANME 2b	ANME-ANME	ANME 2a 2b-ANME 2b
denovo902255	denovo543122	0.0788943	ANME 2a 2b	ANME 2b	ANME-ANME	ANME 2a 2b-ANME 2b
denovo1432869	denovo543122	0.0496901	ANME 2a 2b	ANME 2b	ANME-ANME	ANME 2a 2b-ANME 2b
denovo1646370	denovo543122	0.0912558	ANME 2a 2b	ANME 2b	ANME-ANME	ANME 2a 2b-ANME 2b
denovo1770325	denovo543122	0.242715	ANME 2a 2b	ANME 2b	ANME-ANME	ANME 2a 2b-ANME 2b
denovo2011254	denovo543122	0.137636	ANME 2a 2b	ANME 2b	ANME-ANME	ANME 2a 2b-ANME 2b
denovo2362555	denovo543122	0.149625	ANME 2a 2b	ANME 2b	ANME-ANME	ANME 2a 2b-ANME 2b
denovo2413714	denovo543122	0.124517	ANME 2a 2b	ANME 2b	ANME-ANME	ANME 2a 2b-ANME 2b
denovo2490240	denovo543122	0.164885	ANME 2a 2b	ANME 2b	ANME-ANME	ANME 2a 2b-ANME 2b
denovo2622996	denovo543122	0.140671	ANME 2a 2b	ANME 2b	ANME-ANME	ANME 2a 2b-ANME 2b
denovo2700293	denovo543122	0.0926289	ANME 2a 2b	ANME 2b	ANME-ANME	ANME 2a 2b-ANME 2b
denovo2943689	denovo543122	0.157282	ANME 2a 2b	ANME 2b	ANME-ANME	ANME 2a 2b-ANME 2b
denovo3035635	denovo543122	0.0666212	ANME 2a 2b	ANME 2b	ANME-ANME	ANME 2a 2b-ANME 2b
denovo3097509	denovo543122	0.226782	ANME 2b	ANME 2b	Same-taxonomy	ANME 2b-ANME 2b
denovo1257252	denovo543122	0.252179	ANME 2b	ANME 2b	Same-taxonomy	ANME 2b-ANME 2b
denovo975499	denovo543122	0.238458	ANME 2b	ANME 2b	Same-taxonomy	ANME 2b-ANME 2b
denovo41718	denovo543122	0.245951	ANME 2b	ANME 2b	Same-taxonomy	ANME 2b-ANME 2b
denovo852012	denovo543122	0.245165	ANME 2b	ANME 2b	Same-taxonomy	ANME 2b-ANME 2b
denovo1198097	denovo543122	0.22572	ANME 2b	ANME 2b	Same-taxonomy	ANME 2b-ANME 2b
denovo1707822	denovo543122	0.249321	ANME 2b	ANME 2b	Same-taxonomy	ANME 2b-ANME 2b
denovo2931707	denovo543122	0.140742	ANME 2b	ANME 2b	Same-taxonomy	ANME 2b-ANME 2b
denovo771818	denovo543122	0.260635	ANME 2b	ANME 2b	Same-taxonomy	ANME 2b-ANME 2b
denovo456727	denovo543122	0.2483	ANME 2b	ANME 2b	Same-taxonomy	ANME 2b-ANME 2b
denovo1770320	denovo543122	0.239794	ANME 2b	ANME 2b	Same-taxonomy	ANME 2b-ANME 2b
denovo2378773	denovo543122	0.201292	ANME 2b	ANME 2b	Same-taxonomy	ANME 2b-ANME 2b
denovo2070868	denovo543122	0.289957	ANME 2b	ANME 2b	Same-taxonomy	ANME 2b-ANME 2b
denovo1973104	denovo543122	0.241305	ANME 2b	ANME 2b	Same-taxonomy	ANME 2b-ANME 2b
denovo3019372	denovo543122	0.247572	ANME 2b	ANME 2b	Same-taxonomy	ANME 2b-ANME 2b
denovo2590000	denovo543122	0.20701	ANME 2b	ANME 2b	Same-taxonomy	ANME 2b-ANME 2b
denovo2016723	denovo543122	0.214982	ANME 2b	ANME 2b	Same-taxonomy	ANME 2b-ANME 2b
denovo3085771	denovo543122	0.19432	ANME 2b	ANME 2b	Same-taxonomy	ANME 2b-ANME 2b
denovo1700282	denovo543122	0.114142	ANME 2b	ANME 2b	Same-taxonomy	ANME 2b-ANME 2b
denovo2185475	denovo543122	0.126929	ANME 2b	ANME 2b	Same-taxonomy	ANME 2b-ANME 2b
denovo6296	denovo543122	0.1284	ANME 2b	ANME 2b	Same-taxonomy	ANME 2b-ANME 2b
denovo14615	denovo543122	0.245463	ANME 2b	ANME 2b	Same-taxonomy	ANME 2b-ANME 2b
denovo28698	denovo543122	0.0897061	ANME 2b	ANME 2b	Same-taxonomy	ANME 2b-ANME 2b
denovo71620	denovo543122	0.20179	ANME 2b	ANME 2b	Same-taxonomy	ANME 2b-ANME 2b
denovo72022	denovo543122	0.154664	ANME 2b	ANME 2b	Same-taxonomy	ANME 2b-ANME 2b
denovo74012	denovo543122	0.0839296	ANME 2b	ANME 2b	Same-taxonomy	ANME 2b-ANME 2b
denovo92284	denovo543122	0.217802	ANME 2b	ANME 2b	Same-taxonomy	ANME 2b-ANME 2b
denovo109178	denovo543122	0.256005	ANME 2b	ANME 2b	Same-taxonomy	ANME 2b-ANME 2b
denovo214914	denovo543122	0.0642884	ANME 2b	ANME 2b	Same-taxonomy	ANME 2b-ANME 2b
denovo257256	denovo543122	0.0976695	ANME 2b	ANME 2b	Same-taxonomy	ANME 2b-ANME 2b
denovo263258	denovo543122	0.155345	ANME 2b	ANME 2b	Same-taxonomy	ANME 2b-ANME 2b
denovo269491	denovo543122	0.0890027	ANME 2b	ANME 2b	Same-taxonomy	ANME 2b-ANME 2b
denovo273944	denovo543122	0.1204	ANME 2b	ANME 2b	Same-taxonomy	ANME 2b-ANME 2b
denovo297733	denovo543122	0.156107	ANME 2b	ANME 2b	Same-taxonomy	ANME 2b-ANME 2b
denovo316535	denovo543122	0.0904253	ANME 2b	ANME 2b	Same-taxonomy	ANME 2b-ANME 2b
denovo338864	denovo543122	0.09433	ANME 2b	ANME 2b	Same-taxonomy	ANME 2b-ANME 2b
denovo374185	denovo543122	0.0863339	ANME 2b	ANME 2b	Same-taxonomy	ANME 2b-ANME 2b
denovo385344	denovo543122	0.162722	ANME 2b	ANME 2b	Same-taxonomy	ANME 2b-ANME 2b
denovo388036	denovo543122	0.106131	ANME 2b	ANME 2b	Same-taxonomy	ANME 2b-ANME 2b
denovo406935	denovo543122	0.152784	ANME 2b	ANME 2b	Same-taxonomy	ANME 2b-ANME 2b
denovo417046	denovo543122	0.224284	ANME 2b	ANME 2b	Same-taxonomy	ANME 2b-ANME 2b
denovo425403	denovo543122	0.212727	ANME 2b	ANME 2b	Same-taxonomy	ANME 2b-ANME 2b
denovo438692	denovo543122	0.0780005	ANME 2b	ANME 2b	Same-taxonomy	ANME 2b-ANME 2b
denovo456315	denovo543122	0.126197	ANME 2b	ANME 2b	Same-taxonomy	ANME 2b-ANME 2b
denovo466701	denovo543122	0.108074	ANME 2b	ANME 2b	Same-taxonomy	ANME 2b-ANME 2b
denovo518373	denovo543122	0.119405	ANME 2b	ANME 2b	Same-taxonomy	ANME 2b-ANME 2b
denovo520843	denovo543122	0.157232	ANME 2b	ANME 2b	Same-taxonomy	ANME 2b-ANME 2b
denovo524596	denovo543122	0.12077	ANME 2b	ANME 2b	Same-taxonomy	ANME 2b-ANME 2b
denovo541839	denovo543122	0.144655	ANME 2b	ANME 2b	Same-taxonomy	ANME 2b-ANME 2b
denovo397295	denovo549530	0.0517135	ANME 1	ANME 2b	ANME-ANME	ANME 1-ANME 2b
denovo1760850	denovo549530	0.089446	Methanosarcinales	ANME 2b	ANME-other	Methanosarcinales-ANME 2b
denovo2735571	denovo549530	0.158457	Methanosarcinales	ANME 2b	ANME-other	Methanosarcinales-ANME 2b
denovo2782804	denovo549530	0.0940827	Methanosarcinales	ANME 2b	ANME-other	Methanosarcinales-ANME 2b
denovo313731	denovo549530	0.20051	ANME 2a 2b	ANME 2b	ANME-ANME	ANME 2a 2b-ANME 2b
denovo1770325	denovo549530	0.232479	ANME 2a 2b	ANME 2b	ANME-ANME	ANME 2a 2b-ANME 2b
denovo2489839	denovo549530	0.075586	ANME 2a 2b	ANME 2b	ANME-ANME	ANME 2a 2b-ANME 2b
denovo2490240	denovo549530	0.169198	ANME 2a 2b	ANME 2b	ANME-ANME	ANME 2a 2b-ANME 2b
denovo2700293	denovo549530	0.100592	ANME 2a 2b	ANME 2b	ANME-ANME	ANME 2a 2b-ANME 2b
denovo3097509	denovo549530	0.249275	ANME 2b	ANME 2b	Same-taxonomy	ANME 2b-ANME 2b
denovo1257252	denovo549530	0.254653	ANME 2b	ANME 2b	Same-taxonomy	ANME 2b-ANME 2b
denovo975499	denovo549530	0.270933	ANME 2b	ANME 2b	Same-taxonomy	ANME 2b-ANME 2b
denovo41718	denovo549530	0.276362	ANME 2b	ANME 2b	Same-taxonomy	ANME 2b-ANME 2b
denovo852012	denovo549530	0.236925	ANME 2b	ANME 2b	Same-taxonomy	ANME 2b-ANME 2b
denovo1198097	denovo549530	0.244331	ANME 2b	ANME 2b	Same-taxonomy	ANME 2b-ANME 2b
denovo1707822	denovo549530	0.246189	ANME 2b	ANME 2b	Same-taxonomy	ANME 2b-ANME 2b
denovo2931707	denovo549530	0.146902	ANME 2b	ANME 2b	Same-taxonomy	ANME 2b-ANME 2b
denovo771818	denovo549530	0.25296	ANME 2b	ANME 2b	Same-taxonomy	ANME 2b-ANME 2b
denovo456727	denovo549530	0.225714	ANME 2b	ANME 2b	Same-taxonomy	ANME 2b-ANME 2b
denovo1770320	denovo549530	0.257402	ANME 2b	ANME 2b	Same-taxonomy	ANME 2b-ANME 2b
denovo2378773	denovo549530	0.104177	ANME 2b	ANME 2b	Same-taxonomy	ANME 2b-ANME 2b
denovo2070868	denovo549530	0.214605	ANME 2b	ANME 2b	Same-taxonomy	ANME 2b-ANME 2b
denovo1530597	denovo549530	0.174139	ANME 2b	ANME 2b	Same-taxonomy	ANME 2b-ANME 2b
denovo1973104	denovo549530	0.259684	ANME 2b	ANME 2b	Same-taxonomy	ANME 2b-ANME 2b
denovo3019372	denovo549530	0.266366	ANME 2b	ANME 2b	Same-taxonomy	ANME 2b-ANME 2b
denovo3073577	denovo549530	0.118191	ANME 2b	ANME 2b	Same-taxonomy	ANME 2b-ANME 2b
denovo2590000	denovo549530	0.098119	ANME 2b	ANME 2b	Same-taxonomy	ANME 2b-ANME 2b
denovo3085771	denovo549530	0.207629	ANME 2b	ANME 2b	Same-taxonomy	ANME 2b-ANME 2b
denovo2185475	denovo549530	0.128787	ANME 2b	ANME 2b	Same-taxonomy	ANME 2b-ANME 2b
denovo6296	denovo549530	0.112041	ANME 2b	ANME 2b	Same-taxonomy	ANME 2b-ANME 2b
denovo14615	denovo549530	0.210092	ANME 2b	ANME 2b	Same-taxonomy	ANME 2b-ANME 2b
denovo28698	denovo549530	0.102042	ANME 2b	ANME 2b	Same-taxonomy	ANME 2b-ANME 2b
denovo71620	denovo549530	0.177794	ANME 2b	ANME 2b	Same-taxonomy	ANME 2b-ANME 2b
denovo72022	denovo549530	0.183982	ANME 2b	ANME 2b	Same-taxonomy	ANME 2b-ANME 2b
denovo74012	denovo549530	0.0851721	ANME 2b	ANME 2b	Same-taxonomy	ANME 2b-ANME 2b
denovo77594	denovo549530	0.0761745	ANME 2b	ANME 2b	Same-taxonomy	ANME 2b-ANME 2b
denovo92284	denovo549530	0.192617	ANME 2b	ANME 2b	Same-taxonomy	ANME 2b-ANME 2b
denovo109178	denovo549530	0.256207	ANME 2b	ANME 2b	Same-taxonomy	ANME 2b-ANME 2b
denovo158028	denovo549530	0.120495	ANME 2b	ANME 2b	Same-taxonomy	ANME 2b-ANME 2b
denovo257256	denovo549530	0.087545	ANME 2b	ANME 2b	Same-taxonomy	ANME 2b-ANME 2b
denovo263258	denovo549530	0.175321	ANME 2b	ANME 2b	Same-taxonomy	ANME 2b-ANME 2b
denovo273944	denovo549530	0.156031	ANME 2b	ANME 2b	Same-taxonomy	ANME 2b-ANME 2b
denovo296835	denovo549530	0.113141	ANME 2b	ANME 2b	Same-taxonomy	ANME 2b-ANME 2b
denovo297733	denovo549530	0.109994	ANME 2b	ANME 2b	Same-taxonomy	ANME 2b-ANME 2b
denovo385344	denovo549530	0.18879	ANME 2b	ANME 2b	Same-taxonomy	ANME 2b-ANME 2b
denovo406935	denovo549530	0.170991	ANME 2b	ANME 2b	Same-taxonomy	ANME 2b-ANME 2b
denovo425403	denovo549530	0.22825	ANME 2b	ANME 2b	Same-taxonomy	ANME 2b-ANME 2b
denovo438692	denovo549530	0.0766528	ANME 2b	ANME 2b	Same-taxonomy	ANME 2b-ANME 2b
denovo456315	denovo549530	0.120665	ANME 2b	ANME 2b	Same-taxonomy	ANME 2b-ANME 2b
denovo466701	denovo549530	0.109403	ANME 2b	ANME 2b	Same-taxonomy	ANME 2b-ANME 2b
denovo520843	denovo549530	0.178435	ANME 2b	ANME 2b	Same-taxonomy	ANME 2b-ANME 2b
denovo524596	denovo549530	0.109327	ANME 2b	ANME 2b	Same-taxonomy	ANME 2b-ANME 2b
denovo541839	denovo549530	0.135418	ANME 2b	ANME 2b	Same-taxonomy	ANME 2b-ANME 2b
denovo543122	denovo549530	0.118476	ANME 2b	ANME 2b	Same-taxonomy	ANME 2b-ANME 2b
denovo2474816	denovo560235	0.0815931	ANME 1a	ANME 2b	ANME-ANME	ANME 1a-ANME 2b
denovo398825	denovo560235	0.157209	Methanosarcinales	ANME 2b	ANME-other	Methanosarcinales-ANME 2b
denovo3112434	denovo560235	0.203396	Methanosarcinales	ANME 2b	ANME-other	Methanosarcinales-ANME 2b
denovo1182460	denovo560235	0.125903	Methanosarcinales	ANME 2b	ANME-other	Methanosarcinales-ANME 2b
denovo385539	denovo560235	0.15086	Methanosarcinales	ANME 2b	ANME-other	Methanosarcinales-ANME 2b
denovo1760850	denovo560235	0.106193	Methanosarcinales	ANME 2b	ANME-other	Methanosarcinales-ANME 2b
denovo2735571	denovo560235	0.240993	Methanosarcinales	ANME 2b	ANME-other	Methanosarcinales-ANME 2b
denovo2782804	denovo560235	0.149968	Methanosarcinales	ANME 2b	ANME-other	Methanosarcinales-ANME 2b
denovo313731	denovo560235	0.398877	ANME 2a 2b	ANME 2b	ANME-ANME	ANME 2a 2b-ANME 2b
denovo57790	denovo560235	0.0582514	ANME 2a 2b	ANME 2b	ANME-ANME	ANME 2a 2b-ANME 2b
denovo1770325	denovo560235	0.328707	ANME 2a 2b	ANME 2b	ANME-ANME	ANME 2a 2b-ANME 2b
denovo2489839	denovo560235	0.113209	ANME 2a 2b	ANME 2b	ANME-ANME	ANME 2a 2b-ANME 2b
denovo2490240	denovo560235	0.26139	ANME 2a 2b	ANME 2b	ANME-ANME	ANME 2a 2b-ANME 2b
denovo2700293	denovo560235	0.157063	ANME 2a 2b	ANME 2b	ANME-ANME	ANME 2a 2b-ANME 2b
denovo3097509	denovo560235	0.388374	ANME 2b	ANME 2b	Same-taxonomy	ANME 2b-ANME 2b
denovo1257252	denovo560235	0.417127	ANME 2b	ANME 2b	Same-taxonomy	ANME 2b-ANME 2b
denovo975499	denovo560235	0.388882	ANME 2b	ANME 2b	Same-taxonomy	ANME 2b-ANME 2b
denovo41718	denovo560235	0.432997	ANME 2b	ANME 2b	Same-taxonomy	ANME 2b-ANME 2b
denovo852012	denovo560235	0.387992	ANME 2b	ANME 2b	Same-taxonomy	ANME 2b-ANME 2b
denovo1198097	denovo560235	0.427764	ANME 2b	ANME 2b	Same-taxonomy	ANME 2b-ANME 2b
denovo1707822	denovo560235	0.387986	ANME 2b	ANME 2b	Same-taxonomy	ANME 2b-ANME 2b
denovo2931707	denovo560235	0.189944	ANME 2b	ANME 2b	Same-taxonomy	ANME 2b-ANME 2b
denovo771818	denovo560235	0.396566	ANME 2b	ANME 2b	Same-taxonomy	ANME 2b-ANME 2b
denovo456727	denovo560235	0.331282	ANME 2b	ANME 2b	Same-taxonomy	ANME 2b-ANME 2b
denovo1770320	denovo560235	0.353723	ANME 2b	ANME 2b	Same-taxonomy	ANME 2b-ANME 2b
denovo2378773	denovo560235	0.164139	ANME 2b	ANME 2b	Same-taxonomy	ANME 2b-ANME 2b
denovo2070868	denovo560235	0.291696	ANME 2b	ANME 2b	Same-taxonomy	ANME 2b-ANME 2b
denovo1530597	denovo560235	0.124222	ANME 2b	ANME 2b	Same-taxonomy	ANME 2b-ANME 2b
denovo1973104	denovo560235	0.412234	ANME 2b	ANME 2b	Same-taxonomy	ANME 2b-ANME 2b
denovo3019372	denovo560235	0.41323	ANME 2b	ANME 2b	Same-taxonomy	ANME 2b-ANME 2b
denovo3073577	denovo560235	0.132892	ANME 2b	ANME 2b	Same-taxonomy	ANME 2b-ANME 2b
denovo2590000	denovo560235	0.151939	ANME 2b	ANME 2b	Same-taxonomy	ANME 2b-ANME 2b
denovo2016723	denovo560235	0.112801	ANME 2b	ANME 2b	Same-taxonomy	ANME 2b-ANME 2b
denovo3085771	denovo560235	0.296997	ANME 2b	ANME 2b	Same-taxonomy	ANME 2b-ANME 2b
denovo2185475	denovo560235	0.145927	ANME 2b	ANME 2b	Same-taxonomy	ANME 2b-ANME 2b
denovo6296	denovo560235	0.148815	ANME 2b	ANME 2b	Same-taxonomy	ANME 2b-ANME 2b
denovo14615	denovo560235	0.316916	ANME 2b	ANME 2b	Same-taxonomy	ANME 2b-ANME 2b
denovo15093	denovo560235	0.092862	ANME 2b	ANME 2b	Same-taxonomy	ANME 2b-ANME 2b
denovo28698	denovo560235	0.106262	ANME 2b	ANME 2b	Same-taxonomy	ANME 2b-ANME 2b
denovo71620	denovo560235	0.227092	ANME 2b	ANME 2b	Same-taxonomy	ANME 2b-ANME 2b
denovo72022	denovo560235	0.195233	ANME 2b	ANME 2b	Same-taxonomy	ANME 2b-ANME 2b
denovo74012	denovo560235	0.0876457	ANME 2b	ANME 2b	Same-taxonomy	ANME 2b-ANME 2b
denovo77594	denovo560235	0.0807403	ANME 2b	ANME 2b	Same-taxonomy	ANME 2b-ANME 2b
denovo92284	denovo560235	0.244315	ANME 2b	ANME 2b	Same-taxonomy	ANME 2b-ANME 2b
denovo109178	denovo560235	0.338994	ANME 2b	ANME 2b	Same-taxonomy	ANME 2b-ANME 2b
denovo158028	denovo560235	0.115562	ANME 2b	ANME 2b	Same-taxonomy	ANME 2b-ANME 2b
denovo257256	denovo560235	0.14794	ANME 2b	ANME 2b	Same-taxonomy	ANME 2b-ANME 2b
denovo263258	denovo560235	0.176627	ANME 2b	ANME 2b	Same-taxonomy	ANME 2b-ANME 2b
denovo273944	denovo560235	0.18544	ANME 2b	ANME 2b	Same-taxonomy	ANME 2b-ANME 2b
denovo296835	denovo560235	0.0842535	ANME 2b	ANME 2b	Same-taxonomy	ANME 2b-ANME 2b
denovo297733	denovo560235	0.140279	ANME 2b	ANME 2b	Same-taxonomy	ANME 2b-ANME 2b
denovo385344	denovo560235	0.219431	ANME 2b	ANME 2b	Same-taxonomy	ANME 2b-ANME 2b
denovo406935	denovo560235	0.31098	ANME 2b	ANME 2b	Same-taxonomy	ANME 2b-ANME 2b
denovo417046	denovo560235	0.116759	ANME 2b	ANME 2b	Same-taxonomy	ANME 2b-ANME 2b
denovo425403	denovo560235	0.282876	ANME 2b	ANME 2b	Same-taxonomy	ANME 2b-ANME 2b
denovo438692	denovo560235	0.0788948	ANME 2b	ANME 2b	Same-taxonomy	ANME 2b-ANME 2b
denovo456315	denovo560235	0.108011	ANME 2b	ANME 2b	Same-taxonomy	ANME 2b-ANME 2b
denovo466701	denovo560235	0.153937	ANME 2b	ANME 2b	Same-taxonomy	ANME 2b-ANME 2b
denovo520843	denovo560235	0.203907	ANME 2b	ANME 2b	Same-taxonomy	ANME 2b-ANME 2b
denovo524596	denovo560235	0.130656	ANME 2b	ANME 2b	Same-taxonomy	ANME 2b-ANME 2b
denovo541839	denovo560235	0.159094	ANME 2b	ANME 2b	Same-taxonomy	ANME 2b-ANME 2b
denovo543122	denovo560235	0.171045	ANME 2b	ANME 2b	Same-taxonomy	ANME 2b-ANME 2b
denovo549530	denovo560235	0.143664	ANME 2b	ANME 2b	Same-taxonomy	ANME 2b-ANME 2b
denovo2654391	denovo567797	0.145304	ANME 1	ANME 2b	ANME-ANME	ANME 1-ANME 2b
denovo237060	denovo567797	0.113104	ANME 1	ANME 2b	ANME-ANME	ANME 1-ANME 2b
denovo868568	denovo567797	0.0735923	ANME 1	ANME 2b	ANME-ANME	ANME 1-ANME 2b
denovo1521458	denovo567797	0.129668	ANME 1	ANME 2b	ANME-ANME	ANME 1-ANME 2b
denovo1708582	denovo567797	0.0524188	ANME 1	ANME 2b	ANME-ANME	ANME 1-ANME 2b
denovo2914331	denovo567797	0.0669939	ANME 1	ANME 2b	ANME-ANME	ANME 1-ANME 2b
denovo1972941	denovo567797	0.184806	ANME 1a	ANME 2b	ANME-ANME	ANME 1a-ANME 2b
denovo215086	denovo567797	0.0945854	ANME 1a	ANME 2b	ANME-ANME	ANME 1a-ANME 2b
denovo1944548	denovo567797	0.12003	ANME 1a	ANME 2b	ANME-ANME	ANME 1a-ANME 2b
denovo70235	denovo567797	0.123839	ANME 1a	ANME 2b	ANME-ANME	ANME 1a-ANME 2b
denovo140816	denovo567797	0.0845668	ANME 1a	ANME 2b	ANME-ANME	ANME 1a-ANME 2b
denovo238244	denovo567797	0.125118	ANME 1a	ANME 2b	ANME-ANME	ANME 1a-ANME 2b
denovo399481	denovo567797	0.0903182	ANME 1a	ANME 2b	ANME-ANME	ANME 1a-ANME 2b
denovo662621	denovo567797	0.120271	ANME 1a	ANME 2b	ANME-ANME	ANME 1a-ANME 2b
denovo702402	denovo567797	0.0697347	ANME 1a	ANME 2b	ANME-ANME	ANME 1a-ANME 2b
denovo715406	denovo567797	0.091508	ANME 1a	ANME 2b	ANME-ANME	ANME 1a-ANME 2b
denovo730970	denovo567797	0.0679123	ANME 1a	ANME 2b	ANME-ANME	ANME 1a-ANME 2b
denovo760774	denovo567797	0.112319	ANME 1a	ANME 2b	ANME-ANME	ANME 1a-ANME 2b
denovo943920	denovo567797	0.107499	ANME 1a	ANME 2b	ANME-ANME	ANME 1a-ANME 2b
denovo1232909	denovo567797	0.0978725	ANME 1a	ANME 2b	ANME-ANME	ANME 1a-ANME 2b
denovo1517258	denovo567797	0.0843355	ANME 1a	ANME 2b	ANME-ANME	ANME 1a-ANME 2b
denovo1580771	denovo567797	0.118547	ANME 1a	ANME 2b	ANME-ANME	ANME 1a-ANME 2b
denovo1674781	denovo567797	0.100446	ANME 1a	ANME 2b	ANME-ANME	ANME 1a-ANME 2b
denovo1722966	denovo567797	0.0663735	ANME 1a	ANME 2b	ANME-ANME	ANME 1a-ANME 2b
denovo1887081	denovo567797	0.132548	ANME 1a	ANME 2b	ANME-ANME	ANME 1a-ANME 2b
denovo2214016	denovo567797	0.0730853	ANME 1a	ANME 2b	ANME-ANME	ANME 1a-ANME 2b
denovo2278518	denovo567797	0.159348	ANME 1a	ANME 2b	ANME-ANME	ANME 1a-ANME 2b
denovo2344428	denovo567797	0.113099	ANME 1a	ANME 2b	ANME-ANME	ANME 1a-ANME 2b
denovo2361204	denovo567797	0.11704	ANME 1a	ANME 2b	ANME-ANME	ANME 1a-ANME 2b
denovo2474816	denovo567797	0.15696	ANME 1a	ANME 2b	ANME-ANME	ANME 1a-ANME 2b
denovo2585242	denovo567797	0.0823055	ANME 1a	ANME 2b	ANME-ANME	ANME 1a-ANME 2b
denovo2629383	denovo567797	0.0669453	ANME 1a	ANME 2b	ANME-ANME	ANME 1a-ANME 2b
denovo2799678	denovo567797	0.0482359	ANME 1a	ANME 2b	ANME-ANME	ANME 1a-ANME 2b
denovo2817236	denovo567797	0.15374	ANME 1a	ANME 2b	ANME-ANME	ANME 1a-ANME 2b
denovo2971036	denovo567797	0.0884451	ANME 1a	ANME 2b	ANME-ANME	ANME 1a-ANME 2b
denovo3015716	denovo567797	0.133786	ANME 1a	ANME 2b	ANME-ANME	ANME 1a-ANME 2b
denovo698284	denovo567797	0.106808	ANME 1b	ANME 2b	ANME-ANME	ANME 1b-ANME 2b
denovo1822542	denovo567797	0.118417	ANME 1b	ANME 2b	ANME-ANME	ANME 1b-ANME 2b
denovo2143808	denovo567797	0.115609	ANME 1b	ANME 2b	ANME-ANME	ANME 1b-ANME 2b
denovo1147767	denovo567797	0.0722436	ANME 1b	ANME 2b	ANME-ANME	ANME 1b-ANME 2b
denovo2467966	denovo567797	0.176631	ANME 1b	ANME 2b	ANME-ANME	ANME 1b-ANME 2b
denovo479534	denovo567797	0.142405	ANME 1b	ANME 2b	ANME-ANME	ANME 1b-ANME 2b
denovo1282174	denovo567797	0.0716128	ANME 1b	ANME 2b	ANME-ANME	ANME 1b-ANME 2b
denovo2199995	denovo567797	0.131351	ANME 1b	ANME 2b	ANME-ANME	ANME 1b-ANME 2b
denovo58613	denovo567797	0.0713353	ANME 1b	ANME 2b	ANME-ANME	ANME 1b-ANME 2b
denovo141649	denovo567797	0.0893254	ANME 1b	ANME 2b	ANME-ANME	ANME 1b-ANME 2b
denovo237929	denovo567797	0.103481	ANME 1b	ANME 2b	ANME-ANME	ANME 1b-ANME 2b
denovo292496	denovo567797	0.117644	ANME 1b	ANME 2b	ANME-ANME	ANME 1b-ANME 2b
denovo297658	denovo567797	0.122435	ANME 1b	ANME 2b	ANME-ANME	ANME 1b-ANME 2b
denovo360910	denovo567797	0.06779	ANME 1b	ANME 2b	ANME-ANME	ANME 1b-ANME 2b
denovo407150	denovo567797	0.131242	ANME 1b	ANME 2b	ANME-ANME	ANME 1b-ANME 2b
denovo679976	denovo567797	0.0801	ANME 1b	ANME 2b	ANME-ANME	ANME 1b-ANME 2b
denovo684007	denovo567797	0.150946	ANME 1b	ANME 2b	ANME-ANME	ANME 1b-ANME 2b
denovo699992	denovo567797	0.0571155	ANME 1b	ANME 2b	ANME-ANME	ANME 1b-ANME 2b
denovo811624	denovo567797	0.115485	ANME 1b	ANME 2b	ANME-ANME	ANME 1b-ANME 2b
denovo903966	denovo567797	0.084786	ANME 1b	ANME 2b	ANME-ANME	ANME 1b-ANME 2b
denovo974371	denovo567797	0.138474	ANME 1b	ANME 2b	ANME-ANME	ANME 1b-ANME 2b
denovo1214128	denovo567797	0.0667261	ANME 1b	ANME 2b	ANME-ANME	ANME 1b-ANME 2b
denovo1324479	denovo567797	0.100128	ANME 1b	ANME 2b	ANME-ANME	ANME 1b-ANME 2b
denovo1399643	denovo567797	0.0968151	ANME 1b	ANME 2b	ANME-ANME	ANME 1b-ANME 2b
denovo1817207	denovo567797	0.0580448	ANME 1b	ANME 2b	ANME-ANME	ANME 1b-ANME 2b
denovo1851278	denovo567797	0.1091	ANME 1b	ANME 2b	ANME-ANME	ANME 1b-ANME 2b
denovo1897672	denovo567797	0.0797318	ANME 1b	ANME 2b	ANME-ANME	ANME 1b-ANME 2b
denovo1943607	denovo567797	0.116706	ANME 1b	ANME 2b	ANME-ANME	ANME 1b-ANME 2b
denovo1956588	denovo567797	0.0931509	ANME 1b	ANME 2b	ANME-ANME	ANME 1b-ANME 2b
denovo1990953	denovo567797	0.0653003	ANME 1b	ANME 2b	ANME-ANME	ANME 1b-ANME 2b
denovo2110879	denovo567797	0.10041	ANME 1b	ANME 2b	ANME-ANME	ANME 1b-ANME 2b
denovo2193910	denovo567797	0.0715984	ANME 1b	ANME 2b	ANME-ANME	ANME 1b-ANME 2b
denovo2277631	denovo567797	0.0674115	ANME 1b	ANME 2b	ANME-ANME	ANME 1b-ANME 2b
denovo2316099	denovo567797	0.0857338	ANME 1b	ANME 2b	ANME-ANME	ANME 1b-ANME 2b
denovo2324616	denovo567797	0.0783492	ANME 1b	ANME 2b	ANME-ANME	ANME 1b-ANME 2b
denovo2340291	denovo567797	0.0984213	ANME 1b	ANME 2b	ANME-ANME	ANME 1b-ANME 2b
denovo2343484	denovo567797	0.0565998	ANME 1b	ANME 2b	ANME-ANME	ANME 1b-ANME 2b
denovo2408581	denovo567797	0.0967851	ANME 1b	ANME 2b	ANME-ANME	ANME 1b-ANME 2b
denovo2409573	denovo567797	0.140186	ANME 1b	ANME 2b	ANME-ANME	ANME 1b-ANME 2b
denovo2467475	denovo567797	0.0663305	ANME 1b	ANME 2b	ANME-ANME	ANME 1b-ANME 2b
denovo2474777	denovo567797	0.119539	ANME 1b	ANME 2b	ANME-ANME	ANME 1b-ANME 2b
denovo2507083	denovo567797	0.0936478	ANME 1b	ANME 2b	ANME-ANME	ANME 1b-ANME 2b
denovo2552270	denovo567797	0.109373	ANME 1b	ANME 2b	ANME-ANME	ANME 1b-ANME 2b
denovo2630050	denovo567797	0.102173	ANME 1b	ANME 2b	ANME-ANME	ANME 1b-ANME 2b
denovo2630449	denovo567797	0.107488	ANME 1b	ANME 2b	ANME-ANME	ANME 1b-ANME 2b
denovo2698584	denovo567797	0.0955854	ANME 1b	ANME 2b	ANME-ANME	ANME 1b-ANME 2b
denovo2745791	denovo567797	0.0771064	ANME 1b	ANME 2b	ANME-ANME	ANME 1b-ANME 2b
denovo2763718	denovo567797	0.0835663	ANME 1b	ANME 2b	ANME-ANME	ANME 1b-ANME 2b
denovo2904933	denovo567797	0.0740499	ANME 1b	ANME 2b	ANME-ANME	ANME 1b-ANME 2b
denovo1760850	denovo567797	0.0722648	Methanosarcinales	ANME 2b	ANME-other	Methanosarcinales-ANME 2b
denovo2735571	denovo567797	0.0954425	Methanosarcinales	ANME 2b	ANME-other	Methanosarcinales-ANME 2b
denovo57790	denovo567797	0.182264	ANME 2a 2b	ANME 2b	ANME-ANME	ANME 2a 2b-ANME 2b
denovo144585	denovo567797	0.162528	ANME 2a 2b	ANME 2b	ANME-ANME	ANME 2a 2b-ANME 2b
denovo185975	denovo567797	0.0655911	ANME 2a 2b	ANME 2b	ANME-ANME	ANME 2a 2b-ANME 2b
denovo581778	denovo567797	0.134674	ANME 2a 2b	ANME 2b	ANME-ANME	ANME 2a 2b-ANME 2b
denovo590737	denovo567797	0.0912094	ANME 2a 2b	ANME 2b	ANME-ANME	ANME 2a 2b-ANME 2b
denovo709111	denovo567797	0.12277	ANME 2a 2b	ANME 2b	ANME-ANME	ANME 2a 2b-ANME 2b
denovo902255	denovo567797	0.0721231	ANME 2a 2b	ANME 2b	ANME-ANME	ANME 2a 2b-ANME 2b
denovo1432869	denovo567797	0.0967604	ANME 2a 2b	ANME 2b	ANME-ANME	ANME 2a 2b-ANME 2b
denovo1646370	denovo567797	0.0843285	ANME 2a 2b	ANME 2b	ANME-ANME	ANME 2a 2b-ANME 2b
denovo2011254	denovo567797	0.148549	ANME 2a 2b	ANME 2b	ANME-ANME	ANME 2a 2b-ANME 2b
denovo2135270	denovo567797	0.0796983	ANME 2a 2b	ANME 2b	ANME-ANME	ANME 2a 2b-ANME 2b
denovo2362555	denovo567797	0.182233	ANME 2a 2b	ANME 2b	ANME-ANME	ANME 2a 2b-ANME 2b
denovo2413714	denovo567797	0.0925764	ANME 2a 2b	ANME 2b	ANME-ANME	ANME 2a 2b-ANME 2b
denovo2622996	denovo567797	0.185518	ANME 2a 2b	ANME 2b	ANME-ANME	ANME 2a 2b-ANME 2b
denovo2943689	denovo567797	0.23316	ANME 2a 2b	ANME 2b	ANME-ANME	ANME 2a 2b-ANME 2b
denovo3097509	denovo567797	0.0878355	ANME 2b	ANME 2b	Same-taxonomy	ANME 2b-ANME 2b
denovo41718	denovo567797	0.074719	ANME 2b	ANME 2b	Same-taxonomy	ANME 2b-ANME 2b
denovo852012	denovo567797	0.0832721	ANME 2b	ANME 2b	Same-taxonomy	ANME 2b-ANME 2b
denovo1770320	denovo567797	0.0783462	ANME 2b	ANME 2b	Same-taxonomy	ANME 2b-ANME 2b
denovo2378773	denovo567797	0.137303	ANME 2b	ANME 2b	Same-taxonomy	ANME 2b-ANME 2b
denovo2070868	denovo567797	0.126868	ANME 2b	ANME 2b	Same-taxonomy	ANME 2b-ANME 2b
denovo3019372	denovo567797	0.0653036	ANME 2b	ANME 2b	Same-taxonomy	ANME 2b-ANME 2b
denovo3073577	denovo567797	0.0857884	ANME 2b	ANME 2b	Same-taxonomy	ANME 2b-ANME 2b
denovo2590000	denovo567797	0.121998	ANME 2b	ANME 2b	Same-taxonomy	ANME 2b-ANME 2b
denovo2016723	denovo567797	0.232798	ANME 2b	ANME 2b	Same-taxonomy	ANME 2b-ANME 2b
denovo1700282	denovo567797	0.138714	ANME 2b	ANME 2b	Same-taxonomy	ANME 2b-ANME 2b
denovo15093	denovo567797	0.0594509	ANME 2b	ANME 2b	Same-taxonomy	ANME 2b-ANME 2b
denovo20176	denovo567797	0.0681308	ANME 2b	ANME 2b	Same-taxonomy	ANME 2b-ANME 2b
denovo214914	denovo567797	0.0970916	ANME 2b	ANME 2b	Same-taxonomy	ANME 2b-ANME 2b
denovo269491	denovo567797	0.0852208	ANME 2b	ANME 2b	Same-taxonomy	ANME 2b-ANME 2b
denovo284548	denovo567797	0.055816	ANME 2b	ANME 2b	Same-taxonomy	ANME 2b-ANME 2b
denovo297643	denovo567797	0.0799649	ANME 2b	ANME 2b	Same-taxonomy	ANME 2b-ANME 2b
denovo316535	denovo567797	0.0767928	ANME 2b	ANME 2b	Same-taxonomy	ANME 2b-ANME 2b
denovo338864	denovo567797	0.0641395	ANME 2b	ANME 2b	Same-taxonomy	ANME 2b-ANME 2b
denovo374185	denovo567797	0.0714834	ANME 2b	ANME 2b	Same-taxonomy	ANME 2b-ANME 2b
denovo388036	denovo567797	0.0750172	ANME 2b	ANME 2b	Same-taxonomy	ANME 2b-ANME 2b
denovo417046	denovo567797	0.119992	ANME 2b	ANME 2b	Same-taxonomy	ANME 2b-ANME 2b
denovo518373	denovo567797	0.0933653	ANME 2b	ANME 2b	Same-taxonomy	ANME 2b-ANME 2b
denovo543122	denovo567797	0.102393	ANME 2b	ANME 2b	Same-taxonomy	ANME 2b-ANME 2b
denovo237060	denovo608337	0.181825	ANME 1	ANME 2b	ANME-ANME	ANME 1-ANME 2b
denovo1471039	denovo608337	0.103063	ANME 1	ANME 2b	ANME-ANME	ANME 1-ANME 2b
denovo1486026	denovo608337	0.178352	ANME 1	ANME 2b	ANME-ANME	ANME 1-ANME 2b
denovo1521458	denovo608337	0.0826857	ANME 1	ANME 2b	ANME-ANME	ANME 1-ANME 2b
denovo1845434	denovo608337	0.0790711	ANME 1	ANME 2b	ANME-ANME	ANME 1-ANME 2b
denovo2032302	denovo608337	0.125062	ANME 1	ANME 2b	ANME-ANME	ANME 1-ANME 2b
denovo1972941	denovo608337	0.337231	ANME 1a	ANME 2b	ANME-ANME	ANME 1a-ANME 2b
denovo215086	denovo608337	0.217133	ANME 1a	ANME 2b	ANME-ANME	ANME 1a-ANME 2b
denovo1944548	denovo608337	0.284371	ANME 1a	ANME 2b	ANME-ANME	ANME 1a-ANME 2b
denovo70235	denovo608337	0.291216	ANME 1a	ANME 2b	ANME-ANME	ANME 1a-ANME 2b
denovo214046	denovo608337	0.13182	ANME 1a	ANME 2b	ANME-ANME	ANME 1a-ANME 2b
denovo238244	denovo608337	0.215634	ANME 1a	ANME 2b	ANME-ANME	ANME 1a-ANME 2b
denovo399481	denovo608337	0.21792	ANME 1a	ANME 2b	ANME-ANME	ANME 1a-ANME 2b
denovo567811	denovo608337	0.17748	ANME 1a	ANME 2b	ANME-ANME	ANME 1a-ANME 2b
denovo702402	denovo608337	0.167937	ANME 1a	ANME 2b	ANME-ANME	ANME 1a-ANME 2b
denovo760774	denovo608337	0.146002	ANME 1a	ANME 2b	ANME-ANME	ANME 1a-ANME 2b
denovo885417	denovo608337	0.166771	ANME 1a	ANME 2b	ANME-ANME	ANME 1a-ANME 2b
denovo943920	denovo608337	0.28538	ANME 1a	ANME 2b	ANME-ANME	ANME 1a-ANME 2b
denovo1004949	denovo608337	0.194774	ANME 1a	ANME 2b	ANME-ANME	ANME 1a-ANME 2b
denovo1007747	denovo608337	0.156117	ANME 1a	ANME 2b	ANME-ANME	ANME 1a-ANME 2b
denovo1232909	denovo608337	0.147247	ANME 1a	ANME 2b	ANME-ANME	ANME 1a-ANME 2b
denovo1258560	denovo608337	0.163406	ANME 1a	ANME 2b	ANME-ANME	ANME 1a-ANME 2b
denovo1415431	denovo608337	0.0850532	ANME 1a	ANME 2b	ANME-ANME	ANME 1a-ANME 2b
denovo1460528	denovo608337	0.152386	ANME 1a	ANME 2b	ANME-ANME	ANME 1a-ANME 2b
denovo1466088	denovo608337	0.134692	ANME 1a	ANME 2b	ANME-ANME	ANME 1a-ANME 2b
denovo1472900	denovo608337	0.130618	ANME 1a	ANME 2b	ANME-ANME	ANME 1a-ANME 2b
denovo1484389	denovo608337	0.176108	ANME 1a	ANME 2b	ANME-ANME	ANME 1a-ANME 2b
denovo1517258	denovo608337	0.239401	ANME 1a	ANME 2b	ANME-ANME	ANME 1a-ANME 2b
denovo1529417	denovo608337	0.0573469	ANME 1a	ANME 2b	ANME-ANME	ANME 1a-ANME 2b
denovo1565500	denovo608337	0.124513	ANME 1a	ANME 2b	ANME-ANME	ANME 1a-ANME 2b
denovo1580771	denovo608337	0.0877294	ANME 1a	ANME 2b	ANME-ANME	ANME 1a-ANME 2b
denovo1674781	denovo608337	0.231438	ANME 1a	ANME 2b	ANME-ANME	ANME 1a-ANME 2b
denovo1722966	denovo608337	0.209517	ANME 1a	ANME 2b	ANME-ANME	ANME 1a-ANME 2b
denovo1757640	denovo608337	0.103679	ANME 1a	ANME 2b	ANME-ANME	ANME 1a-ANME 2b
denovo1827500	denovo608337	0.111231	ANME 1a	ANME 2b	ANME-ANME	ANME 1a-ANME 2b
denovo1887081	denovo608337	0.280012	ANME 1a	ANME 2b	ANME-ANME	ANME 1a-ANME 2b
denovo2014720	denovo608337	0.129862	ANME 1a	ANME 2b	ANME-ANME	ANME 1a-ANME 2b
denovo2202194	denovo608337	0.268642	ANME 1a	ANME 2b	ANME-ANME	ANME 1a-ANME 2b
denovo2214016	denovo608337	0.145535	ANME 1a	ANME 2b	ANME-ANME	ANME 1a-ANME 2b
denovo2344428	denovo608337	0.229463	ANME 1a	ANME 2b	ANME-ANME	ANME 1a-ANME 2b
denovo2361204	denovo608337	0.253178	ANME 1a	ANME 2b	ANME-ANME	ANME 1a-ANME 2b
denovo2410692	denovo608337	0.172661	ANME 1a	ANME 2b	ANME-ANME	ANME 1a-ANME 2b
denovo2474816	denovo608337	0.322614	ANME 1a	ANME 2b	ANME-ANME	ANME 1a-ANME 2b
denovo2585242	denovo608337	0.171617	ANME 1a	ANME 2b	ANME-ANME	ANME 1a-ANME 2b
denovo2758305	denovo608337	0.159172	ANME 1a	ANME 2b	ANME-ANME	ANME 1a-ANME 2b
denovo2817236	denovo608337	0.136664	ANME 1a	ANME 2b	ANME-ANME	ANME 1a-ANME 2b
denovo2835574	denovo608337	0.131915	ANME 1a	ANME 2b	ANME-ANME	ANME 1a-ANME 2b
denovo2878107	denovo608337	0.12543	ANME 1a	ANME 2b	ANME-ANME	ANME 1a-ANME 2b
denovo3015716	denovo608337	0.287287	ANME 1a	ANME 2b	ANME-ANME	ANME 1a-ANME 2b
denovo698284	denovo608337	0.265192	ANME 1b	ANME 2b	ANME-ANME	ANME 1b-ANME 2b
denovo1822542	denovo608337	0.238745	ANME 1b	ANME 2b	ANME-ANME	ANME 1b-ANME 2b
denovo2143808	denovo608337	0.181091	ANME 1b	ANME 2b	ANME-ANME	ANME 1b-ANME 2b
denovo1244360	denovo608337	0.124968	ANME 1b	ANME 2b	ANME-ANME	ANME 1b-ANME 2b
denovo2467966	denovo608337	0.133584	ANME 1b	ANME 2b	ANME-ANME	ANME 1b-ANME 2b
denovo479534	denovo608337	0.268764	ANME 1b	ANME 2b	ANME-ANME	ANME 1b-ANME 2b
denovo1282174	denovo608337	0.171061	ANME 1b	ANME 2b	ANME-ANME	ANME 1b-ANME 2b
denovo2199995	denovo608337	0.268048	ANME 1b	ANME 2b	ANME-ANME	ANME 1b-ANME 2b
denovo76381	denovo608337	0.121553	ANME 1b	ANME 2b	ANME-ANME	ANME 1b-ANME 2b
denovo109414	denovo608337	0.113296	ANME 1b	ANME 2b	ANME-ANME	ANME 1b-ANME 2b
denovo111706	denovo608337	0.124188	ANME 1b	ANME 2b	ANME-ANME	ANME 1b-ANME 2b
denovo184225	denovo608337	0.133012	ANME 1b	ANME 2b	ANME-ANME	ANME 1b-ANME 2b
denovo197541	denovo608337	0.196192	ANME 1b	ANME 2b	ANME-ANME	ANME 1b-ANME 2b
denovo237929	denovo608337	0.170858	ANME 1b	ANME 2b	ANME-ANME	ANME 1b-ANME 2b
denovo292496	denovo608337	0.237944	ANME 1b	ANME 2b	ANME-ANME	ANME 1b-ANME 2b
denovo302485	denovo608337	0.100353	ANME 1b	ANME 2b	ANME-ANME	ANME 1b-ANME 2b
denovo679976	denovo608337	0.108116	ANME 1b	ANME 2b	ANME-ANME	ANME 1b-ANME 2b
denovo684007	denovo608337	0.285066	ANME 1b	ANME 2b	ANME-ANME	ANME 1b-ANME 2b
denovo776443	denovo608337	0.111632	ANME 1b	ANME 2b	ANME-ANME	ANME 1b-ANME 2b
denovo896371	denovo608337	0.202853	ANME 1b	ANME 2b	ANME-ANME	ANME 1b-ANME 2b
denovo903966	denovo608337	0.0963738	ANME 1b	ANME 2b	ANME-ANME	ANME 1b-ANME 2b
denovo974371	denovo608337	0.0923151	ANME 1b	ANME 2b	ANME-ANME	ANME 1b-ANME 2b
denovo1161613	denovo608337	0.220254	ANME 1b	ANME 2b	ANME-ANME	ANME 1b-ANME 2b
denovo1214128	denovo608337	0.12391	ANME 1b	ANME 2b	ANME-ANME	ANME 1b-ANME 2b
denovo1232839	denovo608337	0.0675426	ANME 1b	ANME 2b	ANME-ANME	ANME 1b-ANME 2b
denovo1298164	denovo608337	0.260878	ANME 1b	ANME 2b	ANME-ANME	ANME 1b-ANME 2b
denovo1324479	denovo608337	0.145212	ANME 1b	ANME 2b	ANME-ANME	ANME 1b-ANME 2b
denovo1340596	denovo608337	0.114504	ANME 1b	ANME 2b	ANME-ANME	ANME 1b-ANME 2b
denovo1399643	denovo608337	0.179414	ANME 1b	ANME 2b	ANME-ANME	ANME 1b-ANME 2b
denovo1526108	denovo608337	0.179782	ANME 1b	ANME 2b	ANME-ANME	ANME 1b-ANME 2b
denovo1841284	denovo608337	0.0758893	ANME 1b	ANME 2b	ANME-ANME	ANME 1b-ANME 2b
denovo1851278	denovo608337	0.260194	ANME 1b	ANME 2b	ANME-ANME	ANME 1b-ANME 2b
denovo1897672	denovo608337	0.129208	ANME 1b	ANME 2b	ANME-ANME	ANME 1b-ANME 2b
denovo1943607	denovo608337	0.0883097	ANME 1b	ANME 2b	ANME-ANME	ANME 1b-ANME 2b
denovo1956588	denovo608337	0.187132	ANME 1b	ANME 2b	ANME-ANME	ANME 1b-ANME 2b
denovo1990953	denovo608337	0.177818	ANME 1b	ANME 2b	ANME-ANME	ANME 1b-ANME 2b
denovo2024262	denovo608337	0.0871359	ANME 1b	ANME 2b	ANME-ANME	ANME 1b-ANME 2b
denovo2142176	denovo608337	0.134281	ANME 1b	ANME 2b	ANME-ANME	ANME 1b-ANME 2b
denovo2159123	denovo608337	0.0912106	ANME 1b	ANME 2b	ANME-ANME	ANME 1b-ANME 2b
denovo2181003	denovo608337	0.160857	ANME 1b	ANME 2b	ANME-ANME	ANME 1b-ANME 2b
denovo2316099	denovo608337	0.131081	ANME 1b	ANME 2b	ANME-ANME	ANME 1b-ANME 2b
denovo2340291	denovo608337	0.221866	ANME 1b	ANME 2b	ANME-ANME	ANME 1b-ANME 2b
denovo2343484	denovo608337	0.158039	ANME 1b	ANME 2b	ANME-ANME	ANME 1b-ANME 2b
denovo2378665	denovo608337	0.149901	ANME 1b	ANME 2b	ANME-ANME	ANME 1b-ANME 2b
denovo2402674	denovo608337	0.0855217	ANME 1b	ANME 2b	ANME-ANME	ANME 1b-ANME 2b
denovo2408581	denovo608337	0.13591	ANME 1b	ANME 2b	ANME-ANME	ANME 1b-ANME 2b
denovo2409573	denovo608337	0.106577	ANME 1b	ANME 2b	ANME-ANME	ANME 1b-ANME 2b
denovo2419091	denovo608337	0.18662	ANME 1b	ANME 2b	ANME-ANME	ANME 1b-ANME 2b
denovo2424756	denovo608337	0.102405	ANME 1b	ANME 2b	ANME-ANME	ANME 1b-ANME 2b
denovo2474777	denovo608337	0.279291	ANME 1b	ANME 2b	ANME-ANME	ANME 1b-ANME 2b
denovo2507083	denovo608337	0.0929287	ANME 1b	ANME 2b	ANME-ANME	ANME 1b-ANME 2b
denovo2542174	denovo608337	0.127232	ANME 1b	ANME 2b	ANME-ANME	ANME 1b-ANME 2b
denovo2552270	denovo608337	0.262219	ANME 1b	ANME 2b	ANME-ANME	ANME 1b-ANME 2b
denovo2560096	denovo608337	0.11022	ANME 1b	ANME 2b	ANME-ANME	ANME 1b-ANME 2b
denovo2630050	denovo608337	0.207657	ANME 1b	ANME 2b	ANME-ANME	ANME 1b-ANME 2b
denovo2630449	denovo608337	0.224908	ANME 1b	ANME 2b	ANME-ANME	ANME 1b-ANME 2b
denovo2634094	denovo608337	0.12012	ANME 1b	ANME 2b	ANME-ANME	ANME 1b-ANME 2b
denovo2698584	denovo608337	0.231084	ANME 1b	ANME 2b	ANME-ANME	ANME 1b-ANME 2b
denovo2745791	denovo608337	0.0959601	ANME 1b	ANME 2b	ANME-ANME	ANME 1b-ANME 2b
denovo2863134	denovo608337	0.183504	ANME 1b	ANME 2b	ANME-ANME	ANME 1b-ANME 2b
denovo2928696	denovo608337	0.110135	ANME 1b	ANME 2b	ANME-ANME	ANME 1b-ANME 2b
denovo3020891	denovo608337	0.156854	ANME 1b	ANME 2b	ANME-ANME	ANME 1b-ANME 2b
denovo2643249	denovo608337	0.120495	ANME 1	ANME 2b	ANME-ANME	ANME 1-ANME 2b
denovo398825	denovo608337	0.24662	Methanosarcinales	ANME 2b	ANME-other	Methanosarcinales-ANME 2b
denovo3112434	denovo608337	0.250075	Methanosarcinales	ANME 2b	ANME-other	Methanosarcinales-ANME 2b
denovo385539	denovo608337	0.252036	Methanosarcinales	ANME 2b	ANME-other	Methanosarcinales-ANME 2b
denovo1760850	denovo608337	0.234988	Methanosarcinales	ANME 2b	ANME-other	Methanosarcinales-ANME 2b
denovo1787676	denovo608337	0.0797001	Methanosarcinales	ANME 2b	ANME-other	Methanosarcinales-ANME 2b
denovo2106341	denovo608337	0.0895043	Methanosarcinales	ANME 2b	ANME-other	Methanosarcinales-ANME 2b
denovo2555164	denovo608337	0.225823	Methanosarcinales	ANME 2b	ANME-other	Methanosarcinales-ANME 2b
denovo2735571	denovo608337	0.447919	Methanosarcinales	ANME 2b	ANME-other	Methanosarcinales-ANME 2b
denovo2782804	denovo608337	0.313863	Methanosarcinales	ANME 2b	ANME-other	Methanosarcinales-ANME 2b
denovo3108759	denovo608337	0.182623	Methanosarcinales	ANME 2b	ANME-other	Methanosarcinales-ANME 2b
denovo313731	denovo608337	0.368043	ANME 2a 2b	ANME 2b	ANME-ANME	ANME 2a 2b-ANME 2b
denovo1432869	denovo608337	0.0562638	ANME 2a 2b	ANME 2b	ANME-ANME	ANME 2a 2b-ANME 2b
denovo1770325	denovo608337	0.343612	ANME 2a 2b	ANME 2b	ANME-ANME	ANME 2a 2b-ANME 2b
denovo2490240	denovo608337	0.186883	ANME 2a 2b	ANME 2b	ANME-ANME	ANME 2a 2b-ANME 2b
denovo2622996	denovo608337	0.103072	ANME 2a 2b	ANME 2b	ANME-ANME	ANME 2a 2b-ANME 2b
denovo2700293	denovo608337	0.101298	ANME 2a 2b	ANME 2b	ANME-ANME	ANME 2a 2b-ANME 2b
denovo2943689	denovo608337	0.0837964	ANME 2a 2b	ANME 2b	ANME-ANME	ANME 2a 2b-ANME 2b
denovo3097509	denovo608337	0.520344	ANME 2b	ANME 2b	Same-taxonomy	ANME 2b-ANME 2b
denovo1257252	denovo608337	0.44778	ANME 2b	ANME 2b	Same-taxonomy	ANME 2b-ANME 2b
denovo975499	denovo608337	0.510417	ANME 2b	ANME 2b	Same-taxonomy	ANME 2b-ANME 2b
denovo41718	denovo608337	0.478404	ANME 2b	ANME 2b	Same-taxonomy	ANME 2b-ANME 2b
denovo852012	denovo608337	0.430964	ANME 2b	ANME 2b	Same-taxonomy	ANME 2b-ANME 2b
denovo1198097	denovo608337	0.44923	ANME 2b	ANME 2b	Same-taxonomy	ANME 2b-ANME 2b
denovo1707822	denovo608337	0.365082	ANME 2b	ANME 2b	Same-taxonomy	ANME 2b-ANME 2b
denovo2931707	denovo608337	0.169019	ANME 2b	ANME 2b	Same-taxonomy	ANME 2b-ANME 2b
denovo771818	denovo608337	0.41919	ANME 2b	ANME 2b	Same-taxonomy	ANME 2b-ANME 2b
denovo456727	denovo608337	0.320409	ANME 2b	ANME 2b	Same-taxonomy	ANME 2b-ANME 2b
denovo1770320	denovo608337	0.50042	ANME 2b	ANME 2b	Same-taxonomy	ANME 2b-ANME 2b
denovo2378773	denovo608337	0.244059	ANME 2b	ANME 2b	Same-taxonomy	ANME 2b-ANME 2b
denovo2070868	denovo608337	0.407188	ANME 2b	ANME 2b	Same-taxonomy	ANME 2b-ANME 2b
denovo1530597	denovo608337	0.161694	ANME 2b	ANME 2b	Same-taxonomy	ANME 2b-ANME 2b
denovo1973104	denovo608337	0.438994	ANME 2b	ANME 2b	Same-taxonomy	ANME 2b-ANME 2b
denovo3019372	denovo608337	0.437459	ANME 2b	ANME 2b	Same-taxonomy	ANME 2b-ANME 2b
denovo2705530	denovo608337	0.104634	ANME 2b	ANME 2b	Same-taxonomy	ANME 2b-ANME 2b
denovo3073577	denovo608337	0.28201	ANME 2b	ANME 2b	Same-taxonomy	ANME 2b-ANME 2b
denovo2590000	denovo608337	0.203882	ANME 2b	ANME 2b	Same-taxonomy	ANME 2b-ANME 2b
denovo2016723	denovo608337	0.294597	ANME 2b	ANME 2b	Same-taxonomy	ANME 2b-ANME 2b
denovo3085771	denovo608337	0.261911	ANME 2b	ANME 2b	Same-taxonomy	ANME 2b-ANME 2b
denovo1700282	denovo608337	0.260991	ANME 2b	ANME 2b	Same-taxonomy	ANME 2b-ANME 2b
denovo2185475	denovo608337	0.231077	ANME 2b	ANME 2b	Same-taxonomy	ANME 2b-ANME 2b
denovo6296	denovo608337	0.274962	ANME 2b	ANME 2b	Same-taxonomy	ANME 2b-ANME 2b
denovo14615	denovo608337	0.304935	ANME 2b	ANME 2b	Same-taxonomy	ANME 2b-ANME 2b
denovo15093	denovo608337	0.255749	ANME 2b	ANME 2b	Same-taxonomy	ANME 2b-ANME 2b
denovo20176	denovo608337	0.131506	ANME 2b	ANME 2b	Same-taxonomy	ANME 2b-ANME 2b
denovo28698	denovo608337	0.109127	ANME 2b	ANME 2b	Same-taxonomy	ANME 2b-ANME 2b
denovo71620	denovo608337	0.186885	ANME 2b	ANME 2b	Same-taxonomy	ANME 2b-ANME 2b
denovo72022	denovo608337	0.172856	ANME 2b	ANME 2b	Same-taxonomy	ANME 2b-ANME 2b
denovo74012	denovo608337	0.0968843	ANME 2b	ANME 2b	Same-taxonomy	ANME 2b-ANME 2b
denovo92284	denovo608337	0.244344	ANME 2b	ANME 2b	Same-taxonomy	ANME 2b-ANME 2b
denovo109178	denovo608337	0.403174	ANME 2b	ANME 2b	Same-taxonomy	ANME 2b-ANME 2b
denovo158028	denovo608337	0.206489	ANME 2b	ANME 2b	Same-taxonomy	ANME 2b-ANME 2b
denovo257256	denovo608337	0.0864894	ANME 2b	ANME 2b	Same-taxonomy	ANME 2b-ANME 2b
denovo263258	denovo608337	0.184271	ANME 2b	ANME 2b	Same-taxonomy	ANME 2b-ANME 2b
denovo273944	denovo608337	0.286944	ANME 2b	ANME 2b	Same-taxonomy	ANME 2b-ANME 2b
denovo297643	denovo608337	0.130859	ANME 2b	ANME 2b	Same-taxonomy	ANME 2b-ANME 2b
denovo297733	denovo608337	0.0773601	ANME 2b	ANME 2b	Same-taxonomy	ANME 2b-ANME 2b
denovo385344	denovo608337	0.192544	ANME 2b	ANME 2b	Same-taxonomy	ANME 2b-ANME 2b
denovo406935	denovo608337	0.276264	ANME 2b	ANME 2b	Same-taxonomy	ANME 2b-ANME 2b
denovo417046	denovo608337	0.18789	ANME 2b	ANME 2b	Same-taxonomy	ANME 2b-ANME 2b
denovo425403	denovo608337	0.27646	ANME 2b	ANME 2b	Same-taxonomy	ANME 2b-ANME 2b
denovo438692	denovo608337	0.0840361	ANME 2b	ANME 2b	Same-taxonomy	ANME 2b-ANME 2b
denovo456315	denovo608337	0.0748607	ANME 2b	ANME 2b	Same-taxonomy	ANME 2b-ANME 2b
denovo466701	denovo608337	0.135992	ANME 2b	ANME 2b	Same-taxonomy	ANME 2b-ANME 2b
denovo518373	denovo608337	0.115819	ANME 2b	ANME 2b	Same-taxonomy	ANME 2b-ANME 2b
denovo520843	denovo608337	0.279946	ANME 2b	ANME 2b	Same-taxonomy	ANME 2b-ANME 2b
denovo524596	denovo608337	0.102111	ANME 2b	ANME 2b	Same-taxonomy	ANME 2b-ANME 2b
denovo541839	denovo608337	0.12509	ANME 2b	ANME 2b	Same-taxonomy	ANME 2b-ANME 2b
denovo543122	denovo608337	0.172844	ANME 2b	ANME 2b	Same-taxonomy	ANME 2b-ANME 2b
denovo549530	denovo608337	0.167797	ANME 2b	ANME 2b	Same-taxonomy	ANME 2b-ANME 2b
denovo560235	denovo608337	0.265518	ANME 2b	ANME 2b	Same-taxonomy	ANME 2b-ANME 2b
denovo487808	denovo614564	0.0732438	Ancient Archaeal Group AAG	ANME 2b	ANME-other	Ancient Archaeal Group AAG-ANME 2b
denovo662621	denovo614564	0.0576946	ANME 1a	ANME 2b	ANME-ANME	ANME 1a-ANME 2b
denovo313731	denovo614564	0.197646	ANME 2a 2b	ANME 2b	ANME-ANME	ANME 2a 2b-ANME 2b
denovo1770325	denovo614564	0.228035	ANME 2a 2b	ANME 2b	ANME-ANME	ANME 2a 2b-ANME 2b
denovo2490240	denovo614564	0.213956	ANME 2a 2b	ANME 2b	ANME-ANME	ANME 2a 2b-ANME 2b
denovo2700293	denovo614564	0.113911	ANME 2a 2b	ANME 2b	ANME-ANME	ANME 2a 2b-ANME 2b
denovo3097509	denovo614564	0.235525	ANME 2b	ANME 2b	Same-taxonomy	ANME 2b-ANME 2b
denovo1257252	denovo614564	0.233959	ANME 2b	ANME 2b	Same-taxonomy	ANME 2b-ANME 2b
denovo975499	denovo614564	0.227349	ANME 2b	ANME 2b	Same-taxonomy	ANME 2b-ANME 2b
denovo41718	denovo614564	0.232249	ANME 2b	ANME 2b	Same-taxonomy	ANME 2b-ANME 2b
denovo852012	denovo614564	0.222822	ANME 2b	ANME 2b	Same-taxonomy	ANME 2b-ANME 2b
denovo1198097	denovo614564	0.226714	ANME 2b	ANME 2b	Same-taxonomy	ANME 2b-ANME 2b
denovo1707822	denovo614564	0.207145	ANME 2b	ANME 2b	Same-taxonomy	ANME 2b-ANME 2b
denovo2931707	denovo614564	0.185797	ANME 2b	ANME 2b	Same-taxonomy	ANME 2b-ANME 2b
denovo771818	denovo614564	0.222353	ANME 2b	ANME 2b	Same-taxonomy	ANME 2b-ANME 2b
denovo456727	denovo614564	0.275876	ANME 2b	ANME 2b	Same-taxonomy	ANME 2b-ANME 2b
denovo1770320	denovo614564	0.232767	ANME 2b	ANME 2b	Same-taxonomy	ANME 2b-ANME 2b
denovo2378773	denovo614564	0.12929	ANME 2b	ANME 2b	Same-taxonomy	ANME 2b-ANME 2b
denovo2070868	denovo614564	0.269135	ANME 2b	ANME 2b	Same-taxonomy	ANME 2b-ANME 2b
denovo1973104	denovo614564	0.244094	ANME 2b	ANME 2b	Same-taxonomy	ANME 2b-ANME 2b
denovo3019372	denovo614564	0.192068	ANME 2b	ANME 2b	Same-taxonomy	ANME 2b-ANME 2b
denovo3073577	denovo614564	0.0701798	ANME 2b	ANME 2b	Same-taxonomy	ANME 2b-ANME 2b
denovo2590000	denovo614564	0.128736	ANME 2b	ANME 2b	Same-taxonomy	ANME 2b-ANME 2b
denovo3085771	denovo614564	0.22339	ANME 2b	ANME 2b	Same-taxonomy	ANME 2b-ANME 2b
denovo2185475	denovo614564	0.122212	ANME 2b	ANME 2b	Same-taxonomy	ANME 2b-ANME 2b
denovo6296	denovo614564	0.0723106	ANME 2b	ANME 2b	Same-taxonomy	ANME 2b-ANME 2b
denovo14615	denovo614564	0.230873	ANME 2b	ANME 2b	Same-taxonomy	ANME 2b-ANME 2b
denovo28698	denovo614564	0.15305	ANME 2b	ANME 2b	Same-taxonomy	ANME 2b-ANME 2b
denovo71620	denovo614564	0.210023	ANME 2b	ANME 2b	Same-taxonomy	ANME 2b-ANME 2b
denovo72022	denovo614564	0.196477	ANME 2b	ANME 2b	Same-taxonomy	ANME 2b-ANME 2b
denovo74012	denovo614564	0.190422	ANME 2b	ANME 2b	Same-taxonomy	ANME 2b-ANME 2b
denovo77594	denovo614564	0.0989356	ANME 2b	ANME 2b	Same-taxonomy	ANME 2b-ANME 2b
denovo92284	denovo614564	0.213407	ANME 2b	ANME 2b	Same-taxonomy	ANME 2b-ANME 2b
denovo109178	denovo614564	0.25986	ANME 2b	ANME 2b	Same-taxonomy	ANME 2b-ANME 2b
denovo257256	denovo614564	0.13146	ANME 2b	ANME 2b	Same-taxonomy	ANME 2b-ANME 2b
denovo263258	denovo614564	0.192141	ANME 2b	ANME 2b	Same-taxonomy	ANME 2b-ANME 2b
denovo273944	denovo614564	0.0830399	ANME 2b	ANME 2b	Same-taxonomy	ANME 2b-ANME 2b
denovo296835	denovo614564	0.106501	ANME 2b	ANME 2b	Same-taxonomy	ANME 2b-ANME 2b
denovo297733	denovo614564	0.18942	ANME 2b	ANME 2b	Same-taxonomy	ANME 2b-ANME 2b
denovo385344	denovo614564	0.178955	ANME 2b	ANME 2b	Same-taxonomy	ANME 2b-ANME 2b
denovo406935	denovo614564	0.138546	ANME 2b	ANME 2b	Same-taxonomy	ANME 2b-ANME 2b
denovo417046	denovo614564	0.103	ANME 2b	ANME 2b	Same-taxonomy	ANME 2b-ANME 2b
denovo425403	denovo614564	0.264212	ANME 2b	ANME 2b	Same-taxonomy	ANME 2b-ANME 2b
denovo438692	denovo614564	0.131367	ANME 2b	ANME 2b	Same-taxonomy	ANME 2b-ANME 2b
denovo456315	denovo614564	0.133584	ANME 2b	ANME 2b	Same-taxonomy	ANME 2b-ANME 2b
denovo466701	denovo614564	0.0945561	ANME 2b	ANME 2b	Same-taxonomy	ANME 2b-ANME 2b
denovo520843	denovo614564	0.195806	ANME 2b	ANME 2b	Same-taxonomy	ANME 2b-ANME 2b
denovo524596	denovo614564	0.124398	ANME 2b	ANME 2b	Same-taxonomy	ANME 2b-ANME 2b
denovo541839	denovo614564	0.187005	ANME 2b	ANME 2b	Same-taxonomy	ANME 2b-ANME 2b
denovo543122	denovo614564	0.146858	ANME 2b	ANME 2b	Same-taxonomy	ANME 2b-ANME 2b
denovo549530	denovo614564	0.105309	ANME 2b	ANME 2b	Same-taxonomy	ANME 2b-ANME 2b
denovo560235	denovo614564	0.140135	ANME 2b	ANME 2b	Same-taxonomy	ANME 2b-ANME 2b
denovo608337	denovo614564	0.137716	ANME 2b	ANME 2b	Same-taxonomy	ANME 2b-ANME 2b
denovo3112434	denovo618445	0.0893346	Methanosarcinales	ANME 2b	ANME-other	Methanosarcinales-ANME 2b
denovo385539	denovo618445	0.0827974	Methanosarcinales	ANME 2b	ANME-other	Methanosarcinales-ANME 2b
denovo2106341	denovo618445	0.0900782	Methanosarcinales	ANME 2b	ANME-other	Methanosarcinales-ANME 2b
denovo2735571	denovo618445	0.216932	Methanosarcinales	ANME 2b	ANME-other	Methanosarcinales-ANME 2b
denovo313731	denovo618445	0.324374	ANME 2a 2b	ANME 2b	ANME-ANME	ANME 2a 2b-ANME 2b
denovo1770325	denovo618445	0.356112	ANME 2a 2b	ANME 2b	ANME-ANME	ANME 2a 2b-ANME 2b
denovo2490240	denovo618445	0.243184	ANME 2a 2b	ANME 2b	ANME-ANME	ANME 2a 2b-ANME 2b
denovo2700293	denovo618445	0.166165	ANME 2a 2b	ANME 2b	ANME-ANME	ANME 2a 2b-ANME 2b
denovo2943689	denovo618445	0.0681985	ANME 2a 2b	ANME 2b	ANME-ANME	ANME 2a 2b-ANME 2b
denovo3097509	denovo618445	0.393739	ANME 2b	ANME 2b	Same-taxonomy	ANME 2b-ANME 2b
denovo1257252	denovo618445	0.338915	ANME 2b	ANME 2b	Same-taxonomy	ANME 2b-ANME 2b
denovo975499	denovo618445	0.37912	ANME 2b	ANME 2b	Same-taxonomy	ANME 2b-ANME 2b
denovo41718	denovo618445	0.355232	ANME 2b	ANME 2b	Same-taxonomy	ANME 2b-ANME 2b
denovo852012	denovo618445	0.316578	ANME 2b	ANME 2b	Same-taxonomy	ANME 2b-ANME 2b
denovo1198097	denovo618445	0.330724	ANME 2b	ANME 2b	Same-taxonomy	ANME 2b-ANME 2b
denovo1707822	denovo618445	0.305158	ANME 2b	ANME 2b	Same-taxonomy	ANME 2b-ANME 2b
denovo2931707	denovo618445	0.220865	ANME 2b	ANME 2b	Same-taxonomy	ANME 2b-ANME 2b
denovo771818	denovo618445	0.292662	ANME 2b	ANME 2b	Same-taxonomy	ANME 2b-ANME 2b
denovo456727	denovo618445	0.337257	ANME 2b	ANME 2b	Same-taxonomy	ANME 2b-ANME 2b
denovo1770320	denovo618445	0.316434	ANME 2b	ANME 2b	Same-taxonomy	ANME 2b-ANME 2b
denovo2378773	denovo618445	0.203956	ANME 2b	ANME 2b	Same-taxonomy	ANME 2b-ANME 2b
denovo2070868	denovo618445	0.344751	ANME 2b	ANME 2b	Same-taxonomy	ANME 2b-ANME 2b
denovo1973104	denovo618445	0.376466	ANME 2b	ANME 2b	Same-taxonomy	ANME 2b-ANME 2b
denovo3019372	denovo618445	0.318872	ANME 2b	ANME 2b	Same-taxonomy	ANME 2b-ANME 2b
denovo3073577	denovo618445	0.147816	ANME 2b	ANME 2b	Same-taxonomy	ANME 2b-ANME 2b
denovo2590000	denovo618445	0.20048	ANME 2b	ANME 2b	Same-taxonomy	ANME 2b-ANME 2b
denovo2016723	denovo618445	0.127365	ANME 2b	ANME 2b	Same-taxonomy	ANME 2b-ANME 2b
denovo3085771	denovo618445	0.284997	ANME 2b	ANME 2b	Same-taxonomy	ANME 2b-ANME 2b
denovo2185475	denovo618445	0.167685	ANME 2b	ANME 2b	Same-taxonomy	ANME 2b-ANME 2b
denovo6296	denovo618445	0.12585	ANME 2b	ANME 2b	Same-taxonomy	ANME 2b-ANME 2b
denovo14615	denovo618445	0.267052	ANME 2b	ANME 2b	Same-taxonomy	ANME 2b-ANME 2b
denovo15093	denovo618445	0.0918581	ANME 2b	ANME 2b	Same-taxonomy	ANME 2b-ANME 2b
denovo28698	denovo618445	0.0930365	ANME 2b	ANME 2b	Same-taxonomy	ANME 2b-ANME 2b
denovo71620	denovo618445	0.212049	ANME 2b	ANME 2b	Same-taxonomy	ANME 2b-ANME 2b
denovo72022	denovo618445	0.174516	ANME 2b	ANME 2b	Same-taxonomy	ANME 2b-ANME 2b
denovo74012	denovo618445	0.161897	ANME 2b	ANME 2b	Same-taxonomy	ANME 2b-ANME 2b
denovo77594	denovo618445	0.0838701	ANME 2b	ANME 2b	Same-taxonomy	ANME 2b-ANME 2b
denovo92284	denovo618445	0.28466	ANME 2b	ANME 2b	Same-taxonomy	ANME 2b-ANME 2b
denovo109178	denovo618445	0.335104	ANME 2b	ANME 2b	Same-taxonomy	ANME 2b-ANME 2b
denovo158028	denovo618445	0.0872566	ANME 2b	ANME 2b	Same-taxonomy	ANME 2b-ANME 2b
denovo257256	denovo618445	0.13984	ANME 2b	ANME 2b	Same-taxonomy	ANME 2b-ANME 2b
denovo263258	denovo618445	0.257081	ANME 2b	ANME 2b	Same-taxonomy	ANME 2b-ANME 2b
denovo273944	denovo618445	0.140488	ANME 2b	ANME 2b	Same-taxonomy	ANME 2b-ANME 2b
denovo296835	denovo618445	0.110046	ANME 2b	ANME 2b	Same-taxonomy	ANME 2b-ANME 2b
denovo297733	denovo618445	0.148103	ANME 2b	ANME 2b	Same-taxonomy	ANME 2b-ANME 2b
denovo385344	denovo618445	0.221009	ANME 2b	ANME 2b	Same-taxonomy	ANME 2b-ANME 2b
denovo406935	denovo618445	0.184249	ANME 2b	ANME 2b	Same-taxonomy	ANME 2b-ANME 2b
denovo417046	denovo618445	0.147675	ANME 2b	ANME 2b	Same-taxonomy	ANME 2b-ANME 2b
denovo425403	denovo618445	0.298553	ANME 2b	ANME 2b	Same-taxonomy	ANME 2b-ANME 2b
denovo438692	denovo618445	0.106813	ANME 2b	ANME 2b	Same-taxonomy	ANME 2b-ANME 2b
denovo456315	denovo618445	0.186033	ANME 2b	ANME 2b	Same-taxonomy	ANME 2b-ANME 2b
denovo466701	denovo618445	0.105482	ANME 2b	ANME 2b	Same-taxonomy	ANME 2b-ANME 2b
denovo520843	denovo618445	0.21148	ANME 2b	ANME 2b	Same-taxonomy	ANME 2b-ANME 2b
denovo524596	denovo618445	0.154665	ANME 2b	ANME 2b	Same-taxonomy	ANME 2b-ANME 2b
denovo541839	denovo618445	0.187137	ANME 2b	ANME 2b	Same-taxonomy	ANME 2b-ANME 2b
denovo543122	denovo618445	0.149005	ANME 2b	ANME 2b	Same-taxonomy	ANME 2b-ANME 2b
denovo549530	denovo618445	0.132512	ANME 2b	ANME 2b	Same-taxonomy	ANME 2b-ANME 2b
denovo560235	denovo618445	0.197986	ANME 2b	ANME 2b	Same-taxonomy	ANME 2b-ANME 2b
denovo608337	denovo618445	0.185806	ANME 2b	ANME 2b	Same-taxonomy	ANME 2b-ANME 2b
denovo614564	denovo618445	0.18515	ANME 2b	ANME 2b	Same-taxonomy	ANME 2b-ANME 2b
denovo313731	denovo636309	0.150089	ANME 2a 2b	ANME 2b	ANME-ANME	ANME 2a 2b-ANME 2b
denovo1770325	denovo636309	0.142652	ANME 2a 2b	ANME 2b	ANME-ANME	ANME 2a 2b-ANME 2b
denovo2489839	denovo636309	0.0849906	ANME 2a 2b	ANME 2b	ANME-ANME	ANME 2a 2b-ANME 2b
denovo2490240	denovo636309	0.117458	ANME 2a 2b	ANME 2b	ANME-ANME	ANME 2a 2b-ANME 2b
denovo2700293	denovo636309	0.0892463	ANME 2a 2b	ANME 2b	ANME-ANME	ANME 2a 2b-ANME 2b
denovo3097509	denovo636309	0.133874	ANME 2b	ANME 2b	Same-taxonomy	ANME 2b-ANME 2b
denovo1257252	denovo636309	0.131731	ANME 2b	ANME 2b	Same-taxonomy	ANME 2b-ANME 2b
denovo975499	denovo636309	0.133356	ANME 2b	ANME 2b	Same-taxonomy	ANME 2b-ANME 2b
denovo41718	denovo636309	0.135026	ANME 2b	ANME 2b	Same-taxonomy	ANME 2b-ANME 2b
denovo852012	denovo636309	0.137535	ANME 2b	ANME 2b	Same-taxonomy	ANME 2b-ANME 2b
denovo1198097	denovo636309	0.13995	ANME 2b	ANME 2b	Same-taxonomy	ANME 2b-ANME 2b
denovo1707822	denovo636309	0.156288	ANME 2b	ANME 2b	Same-taxonomy	ANME 2b-ANME 2b
denovo2931707	denovo636309	0.130832	ANME 2b	ANME 2b	Same-taxonomy	ANME 2b-ANME 2b
denovo771818	denovo636309	0.126027	ANME 2b	ANME 2b	Same-taxonomy	ANME 2b-ANME 2b
denovo456727	denovo636309	0.185818	ANME 2b	ANME 2b	Same-taxonomy	ANME 2b-ANME 2b
denovo1770320	denovo636309	0.127951	ANME 2b	ANME 2b	Same-taxonomy	ANME 2b-ANME 2b
denovo2070868	denovo636309	0.141861	ANME 2b	ANME 2b	Same-taxonomy	ANME 2b-ANME 2b
denovo1530597	denovo636309	0.0946602	ANME 2b	ANME 2b	Same-taxonomy	ANME 2b-ANME 2b
denovo1973104	denovo636309	0.140907	ANME 2b	ANME 2b	Same-taxonomy	ANME 2b-ANME 2b
denovo3019372	denovo636309	0.145379	ANME 2b	ANME 2b	Same-taxonomy	ANME 2b-ANME 2b
denovo2590000	denovo636309	0.0797369	ANME 2b	ANME 2b	Same-taxonomy	ANME 2b-ANME 2b
denovo3085771	denovo636309	0.169189	ANME 2b	ANME 2b	Same-taxonomy	ANME 2b-ANME 2b
denovo2185475	denovo636309	0.098187	ANME 2b	ANME 2b	Same-taxonomy	ANME 2b-ANME 2b
denovo14615	denovo636309	0.147796	ANME 2b	ANME 2b	Same-taxonomy	ANME 2b-ANME 2b
denovo28698	denovo636309	0.0895393	ANME 2b	ANME 2b	Same-taxonomy	ANME 2b-ANME 2b
denovo71620	denovo636309	0.128551	ANME 2b	ANME 2b	Same-taxonomy	ANME 2b-ANME 2b
denovo72022	denovo636309	0.132582	ANME 2b	ANME 2b	Same-taxonomy	ANME 2b-ANME 2b
denovo74012	denovo636309	0.0869659	ANME 2b	ANME 2b	Same-taxonomy	ANME 2b-ANME 2b
denovo92284	denovo636309	0.12838	ANME 2b	ANME 2b	Same-taxonomy	ANME 2b-ANME 2b
denovo109178	denovo636309	0.177543	ANME 2b	ANME 2b	Same-taxonomy	ANME 2b-ANME 2b
denovo257256	denovo636309	0.0881914	ANME 2b	ANME 2b	Same-taxonomy	ANME 2b-ANME 2b
denovo263258	denovo636309	0.117105	ANME 2b	ANME 2b	Same-taxonomy	ANME 2b-ANME 2b
denovo273944	denovo636309	0.113549	ANME 2b	ANME 2b	Same-taxonomy	ANME 2b-ANME 2b
denovo297733	denovo636309	0.0649857	ANME 2b	ANME 2b	Same-taxonomy	ANME 2b-ANME 2b
denovo385344	denovo636309	0.135036	ANME 2b	ANME 2b	Same-taxonomy	ANME 2b-ANME 2b
denovo406935	denovo636309	0.130886	ANME 2b	ANME 2b	Same-taxonomy	ANME 2b-ANME 2b
denovo417046	denovo636309	0.0659977	ANME 2b	ANME 2b	Same-taxonomy	ANME 2b-ANME 2b
denovo425403	denovo636309	0.141068	ANME 2b	ANME 2b	Same-taxonomy	ANME 2b-ANME 2b
denovo438692	denovo636309	0.066924	ANME 2b	ANME 2b	Same-taxonomy	ANME 2b-ANME 2b
denovo456315	denovo636309	0.0618661	ANME 2b	ANME 2b	Same-taxonomy	ANME 2b-ANME 2b
denovo466701	denovo636309	0.0943394	ANME 2b	ANME 2b	Same-taxonomy	ANME 2b-ANME 2b
denovo520843	denovo636309	0.131151	ANME 2b	ANME 2b	Same-taxonomy	ANME 2b-ANME 2b
denovo524596	denovo636309	0.0718931	ANME 2b	ANME 2b	Same-taxonomy	ANME 2b-ANME 2b
denovo541839	denovo636309	0.0784971	ANME 2b	ANME 2b	Same-taxonomy	ANME 2b-ANME 2b
denovo543122	denovo636309	0.0806005	ANME 2b	ANME 2b	Same-taxonomy	ANME 2b-ANME 2b
denovo549530	denovo636309	0.0951888	ANME 2b	ANME 2b	Same-taxonomy	ANME 2b-ANME 2b
denovo560235	denovo636309	0.117353	ANME 2b	ANME 2b	Same-taxonomy	ANME 2b-ANME 2b
denovo608337	denovo636309	0.111012	ANME 2b	ANME 2b	Same-taxonomy	ANME 2b-ANME 2b
denovo614564	denovo636309	0.0901593	ANME 2b	ANME 2b	Same-taxonomy	ANME 2b-ANME 2b
denovo618445	denovo636309	0.104063	ANME 2b	ANME 2b	Same-taxonomy	ANME 2b-ANME 2b
denovo2654391	denovo650291	0.118364	ANME 1	ANME 2b	ANME-ANME	ANME 1-ANME 2b
denovo6511	denovo650291	0.0892474	ANME 1	ANME 2b	ANME-ANME	ANME 1-ANME 2b
denovo237060	denovo650291	0.228054	ANME 1	ANME 2b	ANME-ANME	ANME 1-ANME 2b
denovo337572	denovo650291	0.0698018	ANME 1	ANME 2b	ANME-ANME	ANME 1-ANME 2b
denovo1471039	denovo650291	0.0896608	ANME 1	ANME 2b	ANME-ANME	ANME 1-ANME 2b
denovo1486026	denovo650291	0.113233	ANME 1	ANME 2b	ANME-ANME	ANME 1-ANME 2b
denovo1521458	denovo650291	0.0763288	ANME 1	ANME 2b	ANME-ANME	ANME 1-ANME 2b
denovo1845434	denovo650291	0.101259	ANME 1	ANME 2b	ANME-ANME	ANME 1-ANME 2b
denovo2032302	denovo650291	0.137578	ANME 1	ANME 2b	ANME-ANME	ANME 1-ANME 2b
denovo1972941	denovo650291	0.300987	ANME 1a	ANME 2b	ANME-ANME	ANME 1a-ANME 2b
denovo215086	denovo650291	0.211462	ANME 1a	ANME 2b	ANME-ANME	ANME 1a-ANME 2b
denovo1944548	denovo650291	0.259038	ANME 1a	ANME 2b	ANME-ANME	ANME 1a-ANME 2b
denovo70235	denovo650291	0.273915	ANME 1a	ANME 2b	ANME-ANME	ANME 1a-ANME 2b
denovo140816	denovo650291	0.0959047	ANME 1a	ANME 2b	ANME-ANME	ANME 1a-ANME 2b
denovo214046	denovo650291	0.127951	ANME 1a	ANME 2b	ANME-ANME	ANME 1a-ANME 2b
denovo238244	denovo650291	0.157206	ANME 1a	ANME 2b	ANME-ANME	ANME 1a-ANME 2b
denovo399481	denovo650291	0.198239	ANME 1a	ANME 2b	ANME-ANME	ANME 1a-ANME 2b
denovo567811	denovo650291	0.129778	ANME 1a	ANME 2b	ANME-ANME	ANME 1a-ANME 2b
denovo662621	denovo650291	0.0728036	ANME 1a	ANME 2b	ANME-ANME	ANME 1a-ANME 2b
denovo702402	denovo650291	0.151956	ANME 1a	ANME 2b	ANME-ANME	ANME 1a-ANME 2b
denovo715406	denovo650291	0.07406	ANME 1a	ANME 2b	ANME-ANME	ANME 1a-ANME 2b
denovo760774	denovo650291	0.144656	ANME 1a	ANME 2b	ANME-ANME	ANME 1a-ANME 2b
denovo831280	denovo650291	0.0821305	ANME 1a	ANME 2b	ANME-ANME	ANME 1a-ANME 2b
denovo885417	denovo650291	0.120697	ANME 1a	ANME 2b	ANME-ANME	ANME 1a-ANME 2b
denovo943920	denovo650291	0.228611	ANME 1a	ANME 2b	ANME-ANME	ANME 1a-ANME 2b
denovo1004949	denovo650291	0.20219	ANME 1a	ANME 2b	ANME-ANME	ANME 1a-ANME 2b
denovo1007747	denovo650291	0.147155	ANME 1a	ANME 2b	ANME-ANME	ANME 1a-ANME 2b
denovo1203223	denovo650291	0.12848	ANME 1a	ANME 2b	ANME-ANME	ANME 1a-ANME 2b
denovo1232909	denovo650291	0.1524	ANME 1a	ANME 2b	ANME-ANME	ANME 1a-ANME 2b
denovo1258560	denovo650291	0.125207	ANME 1a	ANME 2b	ANME-ANME	ANME 1a-ANME 2b
denovo1460528	denovo650291	0.180606	ANME 1a	ANME 2b	ANME-ANME	ANME 1a-ANME 2b
denovo1466088	denovo650291	0.117152	ANME 1a	ANME 2b	ANME-ANME	ANME 1a-ANME 2b
denovo1472900	denovo650291	0.141714	ANME 1a	ANME 2b	ANME-ANME	ANME 1a-ANME 2b
denovo1484389	denovo650291	0.135855	ANME 1a	ANME 2b	ANME-ANME	ANME 1a-ANME 2b
denovo1517258	denovo650291	0.181432	ANME 1a	ANME 2b	ANME-ANME	ANME 1a-ANME 2b
denovo1529417	denovo650291	0.0781923	ANME 1a	ANME 2b	ANME-ANME	ANME 1a-ANME 2b
denovo1565500	denovo650291	0.120879	ANME 1a	ANME 2b	ANME-ANME	ANME 1a-ANME 2b
denovo1580771	denovo650291	0.0753434	ANME 1a	ANME 2b	ANME-ANME	ANME 1a-ANME 2b
denovo1674781	denovo650291	0.234362	ANME 1a	ANME 2b	ANME-ANME	ANME 1a-ANME 2b
denovo1722966	denovo650291	0.169544	ANME 1a	ANME 2b	ANME-ANME	ANME 1a-ANME 2b
denovo1757640	denovo650291	0.163601	ANME 1a	ANME 2b	ANME-ANME	ANME 1a-ANME 2b
denovo1827500	denovo650291	0.142626	ANME 1a	ANME 2b	ANME-ANME	ANME 1a-ANME 2b
denovo1887081	denovo650291	0.301229	ANME 1a	ANME 2b	ANME-ANME	ANME 1a-ANME 2b
denovo2014720	denovo650291	0.0988021	ANME 1a	ANME 2b	ANME-ANME	ANME 1a-ANME 2b
denovo2202194	denovo650291	0.25676	ANME 1a	ANME 2b	ANME-ANME	ANME 1a-ANME 2b
denovo2214016	denovo650291	0.170737	ANME 1a	ANME 2b	ANME-ANME	ANME 1a-ANME 2b
denovo2344428	denovo650291	0.175312	ANME 1a	ANME 2b	ANME-ANME	ANME 1a-ANME 2b
denovo2361204	denovo650291	0.252339	ANME 1a	ANME 2b	ANME-ANME	ANME 1a-ANME 2b
denovo2410692	denovo650291	0.162206	ANME 1a	ANME 2b	ANME-ANME	ANME 1a-ANME 2b
denovo2474816	denovo650291	0.279129	ANME 1a	ANME 2b	ANME-ANME	ANME 1a-ANME 2b
denovo2585242	denovo650291	0.16396	ANME 1a	ANME 2b	ANME-ANME	ANME 1a-ANME 2b
denovo2758305	denovo650291	0.125455	ANME 1a	ANME 2b	ANME-ANME	ANME 1a-ANME 2b
denovo2817236	denovo650291	0.176723	ANME 1a	ANME 2b	ANME-ANME	ANME 1a-ANME 2b
denovo2835574	denovo650291	0.152179	ANME 1a	ANME 2b	ANME-ANME	ANME 1a-ANME 2b
denovo2878107	denovo650291	0.11519	ANME 1a	ANME 2b	ANME-ANME	ANME 1a-ANME 2b
denovo2971036	denovo650291	0.102851	ANME 1a	ANME 2b	ANME-ANME	ANME 1a-ANME 2b
denovo3015716	denovo650291	0.233322	ANME 1a	ANME 2b	ANME-ANME	ANME 1a-ANME 2b
denovo698284	denovo650291	0.293625	ANME 1b	ANME 2b	ANME-ANME	ANME 1b-ANME 2b
denovo1822542	denovo650291	0.296401	ANME 1b	ANME 2b	ANME-ANME	ANME 1b-ANME 2b
denovo1019651	denovo650291	0.171455	ANME 1b	ANME 2b	ANME-ANME	ANME 1b-ANME 2b
denovo2143808	denovo650291	0.235976	ANME 1b	ANME 2b	ANME-ANME	ANME 1b-ANME 2b
denovo349553	denovo650291	0.103263	ANME 1b	ANME 2b	ANME-ANME	ANME 1b-ANME 2b
denovo1244360	denovo650291	0.115716	ANME 1b	ANME 2b	ANME-ANME	ANME 1b-ANME 2b
denovo1376471	denovo650291	0.154285	ANME 1b	ANME 2b	ANME-ANME	ANME 1b-ANME 2b
denovo1147767	denovo650291	0.129824	ANME 1b	ANME 2b	ANME-ANME	ANME 1b-ANME 2b
denovo2467966	denovo650291	0.21144	ANME 1b	ANME 2b	ANME-ANME	ANME 1b-ANME 2b
denovo479534	denovo650291	0.265539	ANME 1b	ANME 2b	ANME-ANME	ANME 1b-ANME 2b
denovo1282174	denovo650291	0.202739	ANME 1b	ANME 2b	ANME-ANME	ANME 1b-ANME 2b
denovo2199995	denovo650291	0.252675	ANME 1b	ANME 2b	ANME-ANME	ANME 1b-ANME 2b
denovo58613	denovo650291	0.0665344	ANME 1b	ANME 2b	ANME-ANME	ANME 1b-ANME 2b
denovo76381	denovo650291	0.170265	ANME 1b	ANME 2b	ANME-ANME	ANME 1b-ANME 2b
denovo109414	denovo650291	0.0970015	ANME 1b	ANME 2b	ANME-ANME	ANME 1b-ANME 2b
denovo111706	denovo650291	0.163626	ANME 1b	ANME 2b	ANME-ANME	ANME 1b-ANME 2b
denovo141649	denovo650291	0.115659	ANME 1b	ANME 2b	ANME-ANME	ANME 1b-ANME 2b
denovo184225	denovo650291	0.136405	ANME 1b	ANME 2b	ANME-ANME	ANME 1b-ANME 2b
denovo197541	denovo650291	0.203389	ANME 1b	ANME 2b	ANME-ANME	ANME 1b-ANME 2b
denovo235752	denovo650291	0.0887472	ANME 1b	ANME 2b	ANME-ANME	ANME 1b-ANME 2b
denovo237929	denovo650291	0.199544	ANME 1b	ANME 2b	ANME-ANME	ANME 1b-ANME 2b
denovo292496	denovo650291	0.284892	ANME 1b	ANME 2b	ANME-ANME	ANME 1b-ANME 2b
denovo302485	denovo650291	0.0871686	ANME 1b	ANME 2b	ANME-ANME	ANME 1b-ANME 2b
denovo310165	denovo650291	0.106053	ANME 1b	ANME 2b	ANME-ANME	ANME 1b-ANME 2b
denovo350775	denovo650291	0.07987	ANME 1b	ANME 2b	ANME-ANME	ANME 1b-ANME 2b
denovo420273	denovo650291	0.0633737	ANME 1b	ANME 2b	ANME-ANME	ANME 1b-ANME 2b
denovo557786	denovo650291	0.0806508	ANME 1b	ANME 2b	ANME-ANME	ANME 1b-ANME 2b
denovo577297	denovo650291	0.0873701	ANME 1b	ANME 2b	ANME-ANME	ANME 1b-ANME 2b
denovo640489	denovo650291	0.078353	ANME 1b	ANME 2b	ANME-ANME	ANME 1b-ANME 2b
denovo648128	denovo650291	0.0743433	ANME 1b	ANME 2b	ANME-ANME	ANME 1b-ANME 2b
denovo679976	denovo650291	0.178513	ANME 1b	ANME 2b	ANME-ANME	ANME 1b-ANME 2b
denovo684007	denovo650291	0.277388	ANME 1b	ANME 2b	ANME-ANME	ANME 1b-ANME 2b
denovo699992	denovo650291	0.0660005	ANME 1b	ANME 2b	ANME-ANME	ANME 1b-ANME 2b
denovo776443	denovo650291	0.192071	ANME 1b	ANME 2b	ANME-ANME	ANME 1b-ANME 2b
denovo804422	denovo650291	0.0740625	ANME 1b	ANME 2b	ANME-ANME	ANME 1b-ANME 2b
denovo811624	denovo650291	0.107658	ANME 1b	ANME 2b	ANME-ANME	ANME 1b-ANME 2b
denovo896371	denovo650291	0.200239	ANME 1b	ANME 2b	ANME-ANME	ANME 1b-ANME 2b
denovo903966	denovo650291	0.14866	ANME 1b	ANME 2b	ANME-ANME	ANME 1b-ANME 2b
denovo969329	denovo650291	0.116729	ANME 1b	ANME 2b	ANME-ANME	ANME 1b-ANME 2b
denovo974371	denovo650291	0.143996	ANME 1b	ANME 2b	ANME-ANME	ANME 1b-ANME 2b
denovo997156	denovo650291	0.159864	ANME 1b	ANME 2b	ANME-ANME	ANME 1b-ANME 2b
denovo1009528	denovo650291	0.0665314	ANME 1b	ANME 2b	ANME-ANME	ANME 1b-ANME 2b
denovo1052619	denovo650291	0.0885335	ANME 1b	ANME 2b	ANME-ANME	ANME 1b-ANME 2b
denovo1113234	denovo650291	0.10648	ANME 1b	ANME 2b	ANME-ANME	ANME 1b-ANME 2b
denovo1161613	denovo650291	0.240478	ANME 1b	ANME 2b	ANME-ANME	ANME 1b-ANME 2b
denovo1214128	denovo650291	0.18492	ANME 1b	ANME 2b	ANME-ANME	ANME 1b-ANME 2b
denovo1232839	denovo650291	0.124583	ANME 1b	ANME 2b	ANME-ANME	ANME 1b-ANME 2b
denovo1298164	denovo650291	0.270485	ANME 1b	ANME 2b	ANME-ANME	ANME 1b-ANME 2b
denovo1309813	denovo650291	0.12516	ANME 1b	ANME 2b	ANME-ANME	ANME 1b-ANME 2b
denovo1320235	denovo650291	0.0753489	ANME 1b	ANME 2b	ANME-ANME	ANME 1b-ANME 2b
denovo1324479	denovo650291	0.199353	ANME 1b	ANME 2b	ANME-ANME	ANME 1b-ANME 2b
denovo1340596	denovo650291	0.131189	ANME 1b	ANME 2b	ANME-ANME	ANME 1b-ANME 2b
denovo1364492	denovo650291	0.109146	ANME 1b	ANME 2b	ANME-ANME	ANME 1b-ANME 2b
denovo1384419	denovo650291	0.107736	ANME 1b	ANME 2b	ANME-ANME	ANME 1b-ANME 2b
denovo1399643	denovo650291	0.159818	ANME 1b	ANME 2b	ANME-ANME	ANME 1b-ANME 2b
denovo1526108	denovo650291	0.246352	ANME 1b	ANME 2b	ANME-ANME	ANME 1b-ANME 2b
denovo1591948	denovo650291	0.0959762	ANME 1b	ANME 2b	ANME-ANME	ANME 1b-ANME 2b
denovo1594730	denovo650291	0.159411	ANME 1b	ANME 2b	ANME-ANME	ANME 1b-ANME 2b
denovo1649322	denovo650291	0.057177	ANME 1b	ANME 2b	ANME-ANME	ANME 1b-ANME 2b
denovo1701418	denovo650291	0.0907457	ANME 1b	ANME 2b	ANME-ANME	ANME 1b-ANME 2b
denovo1726705	denovo650291	0.0773923	ANME 1b	ANME 2b	ANME-ANME	ANME 1b-ANME 2b
denovo1747600	denovo650291	0.078226	ANME 1b	ANME 2b	ANME-ANME	ANME 1b-ANME 2b
denovo1808108	denovo650291	0.0872918	ANME 1b	ANME 2b	ANME-ANME	ANME 1b-ANME 2b
denovo1841284	denovo650291	0.121842	ANME 1b	ANME 2b	ANME-ANME	ANME 1b-ANME 2b
denovo1851278	denovo650291	0.280385	ANME 1b	ANME 2b	ANME-ANME	ANME 1b-ANME 2b
denovo1885641	denovo650291	0.0656767	ANME 1b	ANME 2b	ANME-ANME	ANME 1b-ANME 2b
denovo1897672	denovo650291	0.171971	ANME 1b	ANME 2b	ANME-ANME	ANME 1b-ANME 2b
denovo1938433	denovo650291	0.0833306	ANME 1b	ANME 2b	ANME-ANME	ANME 1b-ANME 2b
denovo1943607	denovo650291	0.166105	ANME 1b	ANME 2b	ANME-ANME	ANME 1b-ANME 2b
denovo1954826	denovo650291	0.0952976	ANME 1b	ANME 2b	ANME-ANME	ANME 1b-ANME 2b
denovo1956588	denovo650291	0.204865	ANME 1b	ANME 2b	ANME-ANME	ANME 1b-ANME 2b
denovo1975991	denovo650291	0.103925	ANME 1b	ANME 2b	ANME-ANME	ANME 1b-ANME 2b
denovo1990953	denovo650291	0.214644	ANME 1b	ANME 2b	ANME-ANME	ANME 1b-ANME 2b
denovo2024262	denovo650291	0.149522	ANME 1b	ANME 2b	ANME-ANME	ANME 1b-ANME 2b
denovo2072140	denovo650291	0.0703657	ANME 1b	ANME 2b	ANME-ANME	ANME 1b-ANME 2b
denovo2110879	denovo650291	0.0839088	ANME 1b	ANME 2b	ANME-ANME	ANME 1b-ANME 2b
denovo2121385	denovo650291	0.14838	ANME 1b	ANME 2b	ANME-ANME	ANME 1b-ANME 2b
denovo2142176	denovo650291	0.190442	ANME 1b	ANME 2b	ANME-ANME	ANME 1b-ANME 2b
denovo2159123	denovo650291	0.0887609	ANME 1b	ANME 2b	ANME-ANME	ANME 1b-ANME 2b
denovo2181003	denovo650291	0.173022	ANME 1b	ANME 2b	ANME-ANME	ANME 1b-ANME 2b
denovo2193910	denovo650291	0.120889	ANME 1b	ANME 2b	ANME-ANME	ANME 1b-ANME 2b
denovo2259185	denovo650291	0.143435	ANME 1b	ANME 2b	ANME-ANME	ANME 1b-ANME 2b
denovo2277631	denovo650291	0.0838772	ANME 1b	ANME 2b	ANME-ANME	ANME 1b-ANME 2b
denovo2316099	denovo650291	0.167836	ANME 1b	ANME 2b	ANME-ANME	ANME 1b-ANME 2b
denovo2324616	denovo650291	0.0878804	ANME 1b	ANME 2b	ANME-ANME	ANME 1b-ANME 2b
denovo2340291	denovo650291	0.231866	ANME 1b	ANME 2b	ANME-ANME	ANME 1b-ANME 2b
denovo2343484	denovo650291	0.186603	ANME 1b	ANME 2b	ANME-ANME	ANME 1b-ANME 2b
denovo2378665	denovo650291	0.141781	ANME 1b	ANME 2b	ANME-ANME	ANME 1b-ANME 2b
denovo2402674	denovo650291	0.108873	ANME 1b	ANME 2b	ANME-ANME	ANME 1b-ANME 2b
denovo2408581	denovo650291	0.126516	ANME 1b	ANME 2b	ANME-ANME	ANME 1b-ANME 2b
denovo2409573	denovo650291	0.140531	ANME 1b	ANME 2b	ANME-ANME	ANME 1b-ANME 2b
denovo2419091	denovo650291	0.203944	ANME 1b	ANME 2b	ANME-ANME	ANME 1b-ANME 2b
denovo2424756	denovo650291	0.182123	ANME 1b	ANME 2b	ANME-ANME	ANME 1b-ANME 2b
denovo2465358	denovo650291	0.0762575	ANME 1b	ANME 2b	ANME-ANME	ANME 1b-ANME 2b
denovo2467475	denovo650291	0.0919678	ANME 1b	ANME 2b	ANME-ANME	ANME 1b-ANME 2b
denovo2474777	denovo650291	0.29078	ANME 1b	ANME 2b	ANME-ANME	ANME 1b-ANME 2b
denovo2507083	denovo650291	0.166631	ANME 1b	ANME 2b	ANME-ANME	ANME 1b-ANME 2b
denovo2542174	denovo650291	0.180222	ANME 1b	ANME 2b	ANME-ANME	ANME 1b-ANME 2b
denovo2552270	denovo650291	0.296592	ANME 1b	ANME 2b	ANME-ANME	ANME 1b-ANME 2b
denovo2560096	denovo650291	0.221799	ANME 1b	ANME 2b	ANME-ANME	ANME 1b-ANME 2b
denovo2630050	denovo650291	0.174405	ANME 1b	ANME 2b	ANME-ANME	ANME 1b-ANME 2b
denovo2630449	denovo650291	0.212945	ANME 1b	ANME 2b	ANME-ANME	ANME 1b-ANME 2b
denovo2631649	denovo650291	0.0960397	ANME 1b	ANME 2b	ANME-ANME	ANME 1b-ANME 2b
denovo2634094	denovo650291	0.119611	ANME 1b	ANME 2b	ANME-ANME	ANME 1b-ANME 2b
denovo2669367	denovo650291	0.0690778	ANME 1b	ANME 2b	ANME-ANME	ANME 1b-ANME 2b
denovo2698584	denovo650291	0.256112	ANME 1b	ANME 2b	ANME-ANME	ANME 1b-ANME 2b
denovo2726784	denovo650291	0.105443	ANME 1b	ANME 2b	ANME-ANME	ANME 1b-ANME 2b
denovo2745791	denovo650291	0.16148	ANME 1b	ANME 2b	ANME-ANME	ANME 1b-ANME 2b
denovo2763718	denovo650291	0.0820963	ANME 1b	ANME 2b	ANME-ANME	ANME 1b-ANME 2b
denovo2806693	denovo650291	0.0692844	ANME 1b	ANME 2b	ANME-ANME	ANME 1b-ANME 2b
denovo2863134	denovo650291	0.160654	ANME 1b	ANME 2b	ANME-ANME	ANME 1b-ANME 2b
denovo2891345	denovo650291	0.0816407	ANME 1b	ANME 2b	ANME-ANME	ANME 1b-ANME 2b
denovo2917682	denovo650291	0.0579417	ANME 1b	ANME 2b	ANME-ANME	ANME 1b-ANME 2b
denovo2928696	denovo650291	0.14289	ANME 1b	ANME 2b	ANME-ANME	ANME 1b-ANME 2b
denovo3020891	denovo650291	0.202944	ANME 1b	ANME 2b	ANME-ANME	ANME 1b-ANME 2b
denovo3079671	denovo650291	0.0695309	ANME 1b	ANME 2b	ANME-ANME	ANME 1b-ANME 2b
denovo1179043	denovo650291	0.0911252	ANME 1	ANME 2b	ANME-ANME	ANME 1-ANME 2b
denovo2643249	denovo650291	0.107471	ANME 1	ANME 2b	ANME-ANME	ANME 1-ANME 2b
denovo2187282	denovo650291	0.110745	ANME 1	ANME 2b	ANME-ANME	ANME 1-ANME 2b
denovo385539	denovo650291	0.0854015	Methanosarcinales	ANME 2b	ANME-other	Methanosarcinales-ANME 2b
denovo1760850	denovo650291	0.0816876	Methanosarcinales	ANME 2b	ANME-other	Methanosarcinales-ANME 2b
denovo2555164	denovo650291	0.212854	Methanosarcinales	ANME 2b	ANME-other	Methanosarcinales-ANME 2b
denovo2735571	denovo650291	0.199585	Methanosarcinales	ANME 2b	ANME-other	Methanosarcinales-ANME 2b
denovo2782804	denovo650291	0.106017	Methanosarcinales	ANME 2b	ANME-other	Methanosarcinales-ANME 2b
denovo3108759	denovo650291	0.115685	Methanosarcinales	ANME 2b	ANME-other	Methanosarcinales-ANME 2b
denovo57790	denovo650291	0.10458	ANME 2a 2b	ANME 2b	ANME-ANME	ANME 2a 2b-ANME 2b
denovo2011254	denovo650291	0.100927	ANME 2a 2b	ANME 2b	ANME-ANME	ANME 2a 2b-ANME 2b
denovo2622996	denovo650291	0.0855188	ANME 2a 2b	ANME 2b	ANME-ANME	ANME 2a 2b-ANME 2b
denovo2943689	denovo650291	0.0992246	ANME 2a 2b	ANME 2b	ANME-ANME	ANME 2a 2b-ANME 2b
denovo3097509	denovo650291	0.14591	ANME 2b	ANME 2b	Same-taxonomy	ANME 2b-ANME 2b
denovo975499	denovo650291	0.147493	ANME 2b	ANME 2b	Same-taxonomy	ANME 2b-ANME 2b
denovo41718	denovo650291	0.0930766	ANME 2b	ANME 2b	Same-taxonomy	ANME 2b-ANME 2b
denovo852012	denovo650291	0.112681	ANME 2b	ANME 2b	Same-taxonomy	ANME 2b-ANME 2b
denovo1198097	denovo650291	0.0859463	ANME 2b	ANME 2b	Same-taxonomy	ANME 2b-ANME 2b
denovo771818	denovo650291	0.123484	ANME 2b	ANME 2b	Same-taxonomy	ANME 2b-ANME 2b
denovo1770320	denovo650291	0.157428	ANME 2b	ANME 2b	Same-taxonomy	ANME 2b-ANME 2b
denovo2378773	denovo650291	0.117231	ANME 2b	ANME 2b	Same-taxonomy	ANME 2b-ANME 2b
denovo2070868	denovo650291	0.133417	ANME 2b	ANME 2b	Same-taxonomy	ANME 2b-ANME 2b
denovo1973104	denovo650291	0.0813704	ANME 2b	ANME 2b	Same-taxonomy	ANME 2b-ANME 2b
denovo3019372	denovo650291	0.0837018	ANME 2b	ANME 2b	Same-taxonomy	ANME 2b-ANME 2b
denovo3073577	denovo650291	0.117453	ANME 2b	ANME 2b	Same-taxonomy	ANME 2b-ANME 2b
denovo2016723	denovo650291	0.258754	ANME 2b	ANME 2b	Same-taxonomy	ANME 2b-ANME 2b
denovo1700282	denovo650291	0.296298	ANME 2b	ANME 2b	Same-taxonomy	ANME 2b-ANME 2b
denovo2185475	denovo650291	0.106087	ANME 2b	ANME 2b	Same-taxonomy	ANME 2b-ANME 2b
denovo6296	denovo650291	0.117818	ANME 2b	ANME 2b	Same-taxonomy	ANME 2b-ANME 2b
denovo15093	denovo650291	0.137142	ANME 2b	ANME 2b	Same-taxonomy	ANME 2b-ANME 2b
denovo20176	denovo650291	0.132953	ANME 2b	ANME 2b	Same-taxonomy	ANME 2b-ANME 2b
denovo158028	denovo650291	0.0893579	ANME 2b	ANME 2b	Same-taxonomy	ANME 2b-ANME 2b
denovo178666	denovo650291	0.108552	ANME 2b	ANME 2b	Same-taxonomy	ANME 2b-ANME 2b
denovo269491	denovo650291	0.0626001	ANME 2b	ANME 2b	Same-taxonomy	ANME 2b-ANME 2b
denovo297643	denovo650291	0.140392	ANME 2b	ANME 2b	Same-taxonomy	ANME 2b-ANME 2b
denovo338864	denovo650291	0.0671418	ANME 2b	ANME 2b	Same-taxonomy	ANME 2b-ANME 2b
denovo417046	denovo650291	0.0718057	ANME 2b	ANME 2b	Same-taxonomy	ANME 2b-ANME 2b
denovo518373	denovo650291	0.106767	ANME 2b	ANME 2b	Same-taxonomy	ANME 2b-ANME 2b
denovo567797	denovo650291	0.109934	ANME 2b	ANME 2b	Same-taxonomy	ANME 2b-ANME 2b
denovo608337	denovo650291	0.161942	ANME 2b	ANME 2b	Same-taxonomy	ANME 2b-ANME 2b
denovo1529417	denovo673864	0.0574704	ANME 1a	ANME 2b	ANME-ANME	ANME 1a-ANME 2b
denovo3112434	denovo673864	0.0886391	Methanosarcinales	ANME 2b	ANME-other	Methanosarcinales-ANME 2b
denovo385539	denovo673864	0.124351	Methanosarcinales	ANME 2b	ANME-other	Methanosarcinales-ANME 2b
denovo1760850	denovo673864	0.101754	Methanosarcinales	ANME 2b	ANME-other	Methanosarcinales-ANME 2b
denovo1787676	denovo673864	0.0799846	Methanosarcinales	ANME 2b	ANME-other	Methanosarcinales-ANME 2b
denovo2735571	denovo673864	0.304924	Methanosarcinales	ANME 2b	ANME-other	Methanosarcinales-ANME 2b
denovo2782804	denovo673864	0.179082	Methanosarcinales	ANME 2b	ANME-other	Methanosarcinales-ANME 2b
denovo313731	denovo673864	0.471666	ANME 2a 2b	ANME 2b	ANME-ANME	ANME 2a 2b-ANME 2b
denovo1770325	denovo673864	0.44242	ANME 2a 2b	ANME 2b	ANME-ANME	ANME 2a 2b-ANME 2b
denovo2489839	denovo673864	0.0891191	ANME 2a 2b	ANME 2b	ANME-ANME	ANME 2a 2b-ANME 2b
denovo2490240	denovo673864	0.337774	ANME 2a 2b	ANME 2b	ANME-ANME	ANME 2a 2b-ANME 2b
denovo2700293	denovo673864	0.200945	ANME 2a 2b	ANME 2b	ANME-ANME	ANME 2a 2b-ANME 2b
denovo3097509	denovo673864	0.577427	ANME 2b	ANME 2b	Same-taxonomy	ANME 2b-ANME 2b
denovo1257252	denovo673864	0.512567	ANME 2b	ANME 2b	Same-taxonomy	ANME 2b-ANME 2b
denovo975499	denovo673864	0.589399	ANME 2b	ANME 2b	Same-taxonomy	ANME 2b-ANME 2b
denovo41718	denovo673864	0.569296	ANME 2b	ANME 2b	Same-taxonomy	ANME 2b-ANME 2b
denovo852012	denovo673864	0.482815	ANME 2b	ANME 2b	Same-taxonomy	ANME 2b-ANME 2b
denovo1198097	denovo673864	0.522873	ANME 2b	ANME 2b	Same-taxonomy	ANME 2b-ANME 2b
denovo1707822	denovo673864	0.469125	ANME 2b	ANME 2b	Same-taxonomy	ANME 2b-ANME 2b
denovo2931707	denovo673864	0.314489	ANME 2b	ANME 2b	Same-taxonomy	ANME 2b-ANME 2b
denovo771818	denovo673864	0.516058	ANME 2b	ANME 2b	Same-taxonomy	ANME 2b-ANME 2b
denovo456727	denovo673864	0.502471	ANME 2b	ANME 2b	Same-taxonomy	ANME 2b-ANME 2b
denovo1770320	denovo673864	0.548303	ANME 2b	ANME 2b	Same-taxonomy	ANME 2b-ANME 2b
denovo2378773	denovo673864	0.317365	ANME 2b	ANME 2b	Same-taxonomy	ANME 2b-ANME 2b
denovo2070868	denovo673864	0.529476	ANME 2b	ANME 2b	Same-taxonomy	ANME 2b-ANME 2b
denovo1530597	denovo673864	0.168639	ANME 2b	ANME 2b	Same-taxonomy	ANME 2b-ANME 2b
denovo1973104	denovo673864	0.527382	ANME 2b	ANME 2b	Same-taxonomy	ANME 2b-ANME 2b
denovo3019372	denovo673864	0.501276	ANME 2b	ANME 2b	Same-taxonomy	ANME 2b-ANME 2b
denovo2705530	denovo673864	0.122605	ANME 2b	ANME 2b	Same-taxonomy	ANME 2b-ANME 2b
denovo3073577	denovo673864	0.193132	ANME 2b	ANME 2b	Same-taxonomy	ANME 2b-ANME 2b
denovo2590000	denovo673864	0.303045	ANME 2b	ANME 2b	Same-taxonomy	ANME 2b-ANME 2b
denovo2016723	denovo673864	0.205646	ANME 2b	ANME 2b	Same-taxonomy	ANME 2b-ANME 2b
denovo3085771	denovo673864	0.423469	ANME 2b	ANME 2b	Same-taxonomy	ANME 2b-ANME 2b
denovo2185475	denovo673864	0.246094	ANME 2b	ANME 2b	Same-taxonomy	ANME 2b-ANME 2b
denovo6296	denovo673864	0.158744	ANME 2b	ANME 2b	Same-taxonomy	ANME 2b-ANME 2b
denovo14615	denovo673864	0.408855	ANME 2b	ANME 2b	Same-taxonomy	ANME 2b-ANME 2b
denovo15093	denovo673864	0.128754	ANME 2b	ANME 2b	Same-taxonomy	ANME 2b-ANME 2b
denovo20176	denovo673864	0.0715172	ANME 2b	ANME 2b	Same-taxonomy	ANME 2b-ANME 2b
denovo28698	denovo673864	0.178855	ANME 2b	ANME 2b	Same-taxonomy	ANME 2b-ANME 2b
denovo71620	denovo673864	0.346443	ANME 2b	ANME 2b	Same-taxonomy	ANME 2b-ANME 2b
denovo72022	denovo673864	0.26786	ANME 2b	ANME 2b	Same-taxonomy	ANME 2b-ANME 2b
denovo74012	denovo673864	0.220676	ANME 2b	ANME 2b	Same-taxonomy	ANME 2b-ANME 2b
denovo77594	denovo673864	0.137303	ANME 2b	ANME 2b	Same-taxonomy	ANME 2b-ANME 2b
denovo92284	denovo673864	0.376554	ANME 2b	ANME 2b	Same-taxonomy	ANME 2b-ANME 2b
denovo109178	denovo673864	0.52456	ANME 2b	ANME 2b	Same-taxonomy	ANME 2b-ANME 2b
denovo158028	denovo673864	0.162616	ANME 2b	ANME 2b	Same-taxonomy	ANME 2b-ANME 2b
denovo257256	denovo673864	0.222749	ANME 2b	ANME 2b	Same-taxonomy	ANME 2b-ANME 2b
denovo263258	denovo673864	0.371993	ANME 2b	ANME 2b	Same-taxonomy	ANME 2b-ANME 2b
denovo273944	denovo673864	0.27243	ANME 2b	ANME 2b	Same-taxonomy	ANME 2b-ANME 2b
denovo296835	denovo673864	0.1272	ANME 2b	ANME 2b	Same-taxonomy	ANME 2b-ANME 2b
denovo297733	denovo673864	0.22404	ANME 2b	ANME 2b	Same-taxonomy	ANME 2b-ANME 2b
denovo385344	denovo673864	0.324889	ANME 2b	ANME 2b	Same-taxonomy	ANME 2b-ANME 2b
denovo406935	denovo673864	0.31955	ANME 2b	ANME 2b	Same-taxonomy	ANME 2b-ANME 2b
denovo417046	denovo673864	0.191628	ANME 2b	ANME 2b	Same-taxonomy	ANME 2b-ANME 2b
denovo425403	denovo673864	0.440586	ANME 2b	ANME 2b	Same-taxonomy	ANME 2b-ANME 2b
denovo438692	denovo673864	0.164578	ANME 2b	ANME 2b	Same-taxonomy	ANME 2b-ANME 2b
denovo456315	denovo673864	0.201751	ANME 2b	ANME 2b	Same-taxonomy	ANME 2b-ANME 2b
denovo466701	denovo673864	0.158079	ANME 2b	ANME 2b	Same-taxonomy	ANME 2b-ANME 2b
denovo518373	denovo673864	0.0907586	ANME 2b	ANME 2b	Same-taxonomy	ANME 2b-ANME 2b
denovo520843	denovo673864	0.339391	ANME 2b	ANME 2b	Same-taxonomy	ANME 2b-ANME 2b
denovo524596	denovo673864	0.22488	ANME 2b	ANME 2b	Same-taxonomy	ANME 2b-ANME 2b
denovo541839	denovo673864	0.257452	ANME 2b	ANME 2b	Same-taxonomy	ANME 2b-ANME 2b
denovo543122	denovo673864	0.278071	ANME 2b	ANME 2b	Same-taxonomy	ANME 2b-ANME 2b
denovo549530	denovo673864	0.255671	ANME 2b	ANME 2b	Same-taxonomy	ANME 2b-ANME 2b
denovo560235	denovo673864	0.335829	ANME 2b	ANME 2b	Same-taxonomy	ANME 2b-ANME 2b
denovo567797	denovo673864	0.069257	ANME 2b	ANME 2b	Same-taxonomy	ANME 2b-ANME 2b
denovo608337	denovo673864	0.358236	ANME 2b	ANME 2b	Same-taxonomy	ANME 2b-ANME 2b
denovo614564	denovo673864	0.294365	ANME 2b	ANME 2b	Same-taxonomy	ANME 2b-ANME 2b
denovo618445	denovo673864	0.3522	ANME 2b	ANME 2b	Same-taxonomy	ANME 2b-ANME 2b
denovo636309	denovo673864	0.17273	ANME 2b	ANME 2b	Same-taxonomy	ANME 2b-ANME 2b
denovo1047875	denovo680070	0.0651766	ANME 1	ANME 2b	ANME-ANME	ANME 1-ANME 2b
denovo1708582	denovo680070	0.0692173	ANME 1	ANME 2b	ANME-ANME	ANME 1-ANME 2b
denovo1944548	denovo680070	0.0802091	ANME 1a	ANME 2b	ANME-ANME	ANME 1a-ANME 2b
denovo70235	denovo680070	0.0911639	ANME 1a	ANME 2b	ANME-ANME	ANME 1a-ANME 2b
denovo214046	denovo680070	0.061088	ANME 1a	ANME 2b	ANME-ANME	ANME 1a-ANME 2b
denovo238244	denovo680070	0.0738954	ANME 1a	ANME 2b	ANME-ANME	ANME 1a-ANME 2b
denovo567811	denovo680070	0.0860698	ANME 1a	ANME 2b	ANME-ANME	ANME 1a-ANME 2b
denovo702402	denovo680070	0.0694217	ANME 1a	ANME 2b	ANME-ANME	ANME 1a-ANME 2b
denovo943920	denovo680070	0.0815791	ANME 1a	ANME 2b	ANME-ANME	ANME 1a-ANME 2b
denovo1004949	denovo680070	0.0726258	ANME 1a	ANME 2b	ANME-ANME	ANME 1a-ANME 2b
denovo1007747	denovo680070	0.067166	ANME 1a	ANME 2b	ANME-ANME	ANME 1a-ANME 2b
denovo1674781	denovo680070	0.0862152	ANME 1a	ANME 2b	ANME-ANME	ANME 1a-ANME 2b
denovo1722966	denovo680070	0.0618782	ANME 1a	ANME 2b	ANME-ANME	ANME 1a-ANME 2b
denovo1887081	denovo680070	0.0861627	ANME 1a	ANME 2b	ANME-ANME	ANME 1a-ANME 2b
denovo2344428	denovo680070	0.0812624	ANME 1a	ANME 2b	ANME-ANME	ANME 1a-ANME 2b
denovo2474816	denovo680070	0.0966769	ANME 1a	ANME 2b	ANME-ANME	ANME 1a-ANME 2b
denovo2835574	denovo680070	0.0715812	ANME 1a	ANME 2b	ANME-ANME	ANME 1a-ANME 2b
denovo2878107	denovo680070	0.0685532	ANME 1a	ANME 2b	ANME-ANME	ANME 1a-ANME 2b
denovo3015716	denovo680070	0.0840914	ANME 1a	ANME 2b	ANME-ANME	ANME 1a-ANME 2b
denovo1822542	denovo680070	0.0943187	ANME 1b	ANME 2b	ANME-ANME	ANME 1b-ANME 2b
denovo1244360	denovo680070	0.0867386	ANME 1b	ANME 2b	ANME-ANME	ANME 1b-ANME 2b
denovo479534	denovo680070	0.0790064	ANME 1b	ANME 2b	ANME-ANME	ANME 1b-ANME 2b
denovo1282174	denovo680070	0.0895389	ANME 1b	ANME 2b	ANME-ANME	ANME 1b-ANME 2b
denovo2199995	denovo680070	0.0993683	ANME 1b	ANME 2b	ANME-ANME	ANME 1b-ANME 2b
denovo5926	denovo680070	0.0558867	ANME 1b	ANME 2b	ANME-ANME	ANME 1b-ANME 2b
denovo76381	denovo680070	0.0745118	ANME 1b	ANME 2b	ANME-ANME	ANME 1b-ANME 2b
denovo237929	denovo680070	0.101282	ANME 1b	ANME 2b	ANME-ANME	ANME 1b-ANME 2b
denovo292496	denovo680070	0.111277	ANME 1b	ANME 2b	ANME-ANME	ANME 1b-ANME 2b
denovo310165	denovo680070	0.0744197	ANME 1b	ANME 2b	ANME-ANME	ANME 1b-ANME 2b
denovo648128	denovo680070	0.0588324	ANME 1b	ANME 2b	ANME-ANME	ANME 1b-ANME 2b
denovo679976	denovo680070	0.0840038	ANME 1b	ANME 2b	ANME-ANME	ANME 1b-ANME 2b
denovo684007	denovo680070	0.0775112	ANME 1b	ANME 2b	ANME-ANME	ANME 1b-ANME 2b
denovo878731	denovo680070	0.0688899	ANME 1b	ANME 2b	ANME-ANME	ANME 1b-ANME 2b
denovo887034	denovo680070	0.0616096	ANME 1b	ANME 2b	ANME-ANME	ANME 1b-ANME 2b
denovo974371	denovo680070	0.0708528	ANME 1b	ANME 2b	ANME-ANME	ANME 1b-ANME 2b
denovo1109941	denovo680070	0.0521031	ANME 1b	ANME 2b	ANME-ANME	ANME 1b-ANME 2b
denovo1214128	denovo680070	0.0982462	ANME 1b	ANME 2b	ANME-ANME	ANME 1b-ANME 2b
denovo1298164	denovo680070	0.120087	ANME 1b	ANME 2b	ANME-ANME	ANME 1b-ANME 2b
denovo1340596	denovo680070	0.0661337	ANME 1b	ANME 2b	ANME-ANME	ANME 1b-ANME 2b
denovo1399643	denovo680070	0.0737768	ANME 1b	ANME 2b	ANME-ANME	ANME 1b-ANME 2b
denovo1436869	denovo680070	0.060913	ANME 1b	ANME 2b	ANME-ANME	ANME 1b-ANME 2b
denovo1526108	denovo680070	0.0965825	ANME 1b	ANME 2b	ANME-ANME	ANME 1b-ANME 2b
denovo1594730	denovo680070	0.0831009	ANME 1b	ANME 2b	ANME-ANME	ANME 1b-ANME 2b
denovo1851278	denovo680070	0.0968954	ANME 1b	ANME 2b	ANME-ANME	ANME 1b-ANME 2b
denovo1956588	denovo680070	0.103117	ANME 1b	ANME 2b	ANME-ANME	ANME 1b-ANME 2b
denovo1990953	denovo680070	0.076085	ANME 1b	ANME 2b	ANME-ANME	ANME 1b-ANME 2b
denovo2024262	denovo680070	0.0864904	ANME 1b	ANME 2b	ANME-ANME	ANME 1b-ANME 2b
denovo2121385	denovo680070	0.0644974	ANME 1b	ANME 2b	ANME-ANME	ANME 1b-ANME 2b
denovo2259185	denovo680070	0.0775802	ANME 1b	ANME 2b	ANME-ANME	ANME 1b-ANME 2b
denovo2316099	denovo680070	0.0693993	ANME 1b	ANME 2b	ANME-ANME	ANME 1b-ANME 2b
denovo2378665	denovo680070	0.0645855	ANME 1b	ANME 2b	ANME-ANME	ANME 1b-ANME 2b
denovo2419091	denovo680070	0.0841777	ANME 1b	ANME 2b	ANME-ANME	ANME 1b-ANME 2b
denovo2474777	denovo680070	0.0988786	ANME 1b	ANME 2b	ANME-ANME	ANME 1b-ANME 2b
denovo2507083	denovo680070	0.0930923	ANME 1b	ANME 2b	ANME-ANME	ANME 1b-ANME 2b
denovo2552270	denovo680070	0.0859204	ANME 1b	ANME 2b	ANME-ANME	ANME 1b-ANME 2b
denovo2698584	denovo680070	0.0944661	ANME 1b	ANME 2b	ANME-ANME	ANME 1b-ANME 2b
denovo2721582	denovo680070	0.0763217	ANME 1b	ANME 2b	ANME-ANME	ANME 1b-ANME 2b
denovo2725738	denovo680070	0.0653832	ANME 1b	ANME 2b	ANME-ANME	ANME 1b-ANME 2b
denovo2726784	denovo680070	0.0614632	ANME 1b	ANME 2b	ANME-ANME	ANME 1b-ANME 2b
denovo2745791	denovo680070	0.0700942	ANME 1b	ANME 2b	ANME-ANME	ANME 1b-ANME 2b
denovo2811369	denovo680070	0.0664441	ANME 1b	ANME 2b	ANME-ANME	ANME 1b-ANME 2b
denovo2928696	denovo680070	0.083621	ANME 1b	ANME 2b	ANME-ANME	ANME 1b-ANME 2b
denovo3020891	denovo680070	0.0771115	ANME 1b	ANME 2b	ANME-ANME	ANME 1b-ANME 2b
denovo1179043	denovo680070	0.0923275	ANME 1	ANME 2b	ANME-ANME	ANME 1-ANME 2b
denovo1760850	denovo680070	0.0704299	Methanosarcinales	ANME 2b	ANME-other	Methanosarcinales-ANME 2b
denovo590737	denovo680070	0.0671469	ANME 2a 2b	ANME 2b	ANME-ANME	ANME 2a 2b-ANME 2b
denovo41718	denovo680070	0.0838107	ANME 2b	ANME 2b	Same-taxonomy	ANME 2b-ANME 2b
denovo2016723	denovo680070	0.0676671	ANME 2b	ANME 2b	Same-taxonomy	ANME 2b-ANME 2b
denovo1700282	denovo680070	0.110178	ANME 2b	ANME 2b	Same-taxonomy	ANME 2b-ANME 2b
denovo15093	denovo680070	0.0801454	ANME 2b	ANME 2b	Same-taxonomy	ANME 2b-ANME 2b
denovo297643	denovo680070	0.0782151	ANME 2b	ANME 2b	Same-taxonomy	ANME 2b-ANME 2b
denovo543122	denovo680070	0.0751731	ANME 2b	ANME 2b	Same-taxonomy	ANME 2b-ANME 2b
denovo730970	denovo689570	0.0645354	ANME 1a	ANME 2b	ANME-ANME	ANME 1a-ANME 2b
denovo760774	denovo689570	0.0664287	ANME 1a	ANME 2b	ANME-ANME	ANME 1a-ANME 2b
denovo2278518	denovo689570	0.0677828	ANME 1a	ANME 2b	ANME-ANME	ANME 1a-ANME 2b
denovo2971036	denovo689570	0.0721463	ANME 1a	ANME 2b	ANME-ANME	ANME 1a-ANME 2b
denovo2143808	denovo689570	0.0551472	ANME 1b	ANME 2b	ANME-ANME	ANME 1b-ANME 2b
denovo237929	denovo689570	0.0838784	ANME 1b	ANME 2b	ANME-ANME	ANME 1b-ANME 2b
denovo557786	denovo689570	0.0747627	ANME 1b	ANME 2b	ANME-ANME	ANME 1b-ANME 2b
denovo974371	denovo689570	0.0570575	ANME 1b	ANME 2b	ANME-ANME	ANME 1b-ANME 2b
denovo997156	denovo689570	0.0687754	ANME 1b	ANME 2b	ANME-ANME	ANME 1b-ANME 2b
denovo1323759	denovo689570	0.0624418	ANME 1b	ANME 2b	ANME-ANME	ANME 1b-ANME 2b
denovo1529356	denovo689570	0.0576714	ANME 1b	ANME 2b	ANME-ANME	ANME 1b-ANME 2b
denovo2408581	denovo689570	0.0853128	ANME 1b	ANME 2b	ANME-ANME	ANME 1b-ANME 2b
denovo2424756	denovo689570	0.0623921	ANME 1b	ANME 2b	ANME-ANME	ANME 1b-ANME 2b
denovo2745791	denovo689570	0.0784463	ANME 1b	ANME 2b	ANME-ANME	ANME 1b-ANME 2b
denovo3020891	denovo689570	0.0599044	ANME 1b	ANME 2b	ANME-ANME	ANME 1b-ANME 2b
denovo2782804	denovo689570	0.0446465	Methanosarcinales	ANME 2b	ANME-other	Methanosarcinales-ANME 2b
denovo57790	denovo689570	0.0994146	ANME 2a 2b	ANME 2b	ANME-ANME	ANME 2a 2b-ANME 2b
denovo144585	denovo689570	0.0888284	ANME 2a 2b	ANME 2b	ANME-ANME	ANME 2a 2b-ANME 2b
denovo185975	denovo689570	0.0740611	ANME 2a 2b	ANME 2b	ANME-ANME	ANME 2a 2b-ANME 2b
denovo1432869	denovo689570	0.0631809	ANME 2a 2b	ANME 2b	ANME-ANME	ANME 2a 2b-ANME 2b
denovo1646370	denovo689570	0.0618418	ANME 2a 2b	ANME 2b	ANME-ANME	ANME 2a 2b-ANME 2b
denovo2011254	denovo689570	0.102685	ANME 2a 2b	ANME 2b	ANME-ANME	ANME 2a 2b-ANME 2b
denovo2362555	denovo689570	0.0713002	ANME 2a 2b	ANME 2b	ANME-ANME	ANME 2a 2b-ANME 2b
denovo2413714	denovo689570	0.0688481	ANME 2a 2b	ANME 2b	ANME-ANME	ANME 2a 2b-ANME 2b
denovo2590000	denovo689570	0.0941163	ANME 2b	ANME 2b	Same-taxonomy	ANME 2b-ANME 2b
denovo2016723	denovo689570	0.111586	ANME 2b	ANME 2b	Same-taxonomy	ANME 2b-ANME 2b
denovo1700282	denovo689570	0.0946525	ANME 2b	ANME 2b	Same-taxonomy	ANME 2b-ANME 2b
denovo20176	denovo689570	0.0670767	ANME 2b	ANME 2b	Same-taxonomy	ANME 2b-ANME 2b
denovo109178	denovo689570	0.078507	ANME 2b	ANME 2b	Same-taxonomy	ANME 2b-ANME 2b
denovo214914	denovo689570	0.0742905	ANME 2b	ANME 2b	Same-taxonomy	ANME 2b-ANME 2b
denovo374185	denovo689570	0.0830382	ANME 2b	ANME 2b	Same-taxonomy	ANME 2b-ANME 2b
denovo388036	denovo689570	0.0865426	ANME 2b	ANME 2b	Same-taxonomy	ANME 2b-ANME 2b
denovo417046	denovo689570	0.122996	ANME 2b	ANME 2b	Same-taxonomy	ANME 2b-ANME 2b
denovo543122	denovo689570	0.0769881	ANME 2b	ANME 2b	Same-taxonomy	ANME 2b-ANME 2b
denovo567797	denovo689570	0.096665	ANME 2b	ANME 2b	Same-taxonomy	ANME 2b-ANME 2b
denovo237060	denovo696489	0.0771	ANME 1	ANME 2b	ANME-ANME	ANME 1-ANME 2b
denovo1471039	denovo696489	0.0598195	ANME 1	ANME 2b	ANME-ANME	ANME 1-ANME 2b
denovo1521458	denovo696489	0.0679532	ANME 1	ANME 2b	ANME-ANME	ANME 1-ANME 2b
denovo2032302	denovo696489	0.0562765	ANME 1	ANME 2b	ANME-ANME	ANME 1-ANME 2b
denovo1972941	denovo696489	0.168516	ANME 1a	ANME 2b	ANME-ANME	ANME 1a-ANME 2b
denovo215086	denovo696489	0.0980766	ANME 1a	ANME 2b	ANME-ANME	ANME 1a-ANME 2b
denovo1944548	denovo696489	0.0968197	ANME 1a	ANME 2b	ANME-ANME	ANME 1a-ANME 2b
denovo70235	denovo696489	0.149672	ANME 1a	ANME 2b	ANME-ANME	ANME 1a-ANME 2b
denovo238244	denovo696489	0.12014	ANME 1a	ANME 2b	ANME-ANME	ANME 1a-ANME 2b
denovo567811	denovo696489	0.0985135	ANME 1a	ANME 2b	ANME-ANME	ANME 1a-ANME 2b
denovo702402	denovo696489	0.0501629	ANME 1a	ANME 2b	ANME-ANME	ANME 1a-ANME 2b
denovo715406	denovo696489	0.0708434	ANME 1a	ANME 2b	ANME-ANME	ANME 1a-ANME 2b
denovo943920	denovo696489	0.115285	ANME 1a	ANME 2b	ANME-ANME	ANME 1a-ANME 2b
denovo1007747	denovo696489	0.0878942	ANME 1a	ANME 2b	ANME-ANME	ANME 1a-ANME 2b
denovo1232909	denovo696489	0.0755589	ANME 1a	ANME 2b	ANME-ANME	ANME 1a-ANME 2b
denovo1460528	denovo696489	0.0965807	ANME 1a	ANME 2b	ANME-ANME	ANME 1a-ANME 2b
denovo1484389	denovo696489	0.0794314	ANME 1a	ANME 2b	ANME-ANME	ANME 1a-ANME 2b
denovo1517258	denovo696489	0.0919076	ANME 1a	ANME 2b	ANME-ANME	ANME 1a-ANME 2b
denovo1580771	denovo696489	0.0833256	ANME 1a	ANME 2b	ANME-ANME	ANME 1a-ANME 2b
denovo1674781	denovo696489	0.120501	ANME 1a	ANME 2b	ANME-ANME	ANME 1a-ANME 2b
denovo1722966	denovo696489	0.0835227	ANME 1a	ANME 2b	ANME-ANME	ANME 1a-ANME 2b
denovo1757640	denovo696489	0.0695915	ANME 1a	ANME 2b	ANME-ANME	ANME 1a-ANME 2b
denovo1887081	denovo696489	0.149192	ANME 1a	ANME 2b	ANME-ANME	ANME 1a-ANME 2b
denovo2014720	denovo696489	0.0479201	ANME 1a	ANME 2b	ANME-ANME	ANME 1a-ANME 2b
denovo2202194	denovo696489	0.113457	ANME 1a	ANME 2b	ANME-ANME	ANME 1a-ANME 2b
denovo2214016	denovo696489	0.0779085	ANME 1a	ANME 2b	ANME-ANME	ANME 1a-ANME 2b
denovo2278518	denovo696489	0.0713866	ANME 1a	ANME 2b	ANME-ANME	ANME 1a-ANME 2b
denovo2344428	denovo696489	0.130487	ANME 1a	ANME 2b	ANME-ANME	ANME 1a-ANME 2b
denovo2361204	denovo696489	0.113968	ANME 1a	ANME 2b	ANME-ANME	ANME 1a-ANME 2b
denovo2410692	denovo696489	0.0927319	ANME 1a	ANME 2b	ANME-ANME	ANME 1a-ANME 2b
denovo2474816	denovo696489	0.160574	ANME 1a	ANME 2b	ANME-ANME	ANME 1a-ANME 2b
denovo2585242	denovo696489	0.0672656	ANME 1a	ANME 2b	ANME-ANME	ANME 1a-ANME 2b
denovo2758305	denovo696489	0.0785311	ANME 1a	ANME 2b	ANME-ANME	ANME 1a-ANME 2b
denovo2817236	denovo696489	0.126978	ANME 1a	ANME 2b	ANME-ANME	ANME 1a-ANME 2b
denovo2835574	denovo696489	0.0924243	ANME 1a	ANME 2b	ANME-ANME	ANME 1a-ANME 2b
denovo2878107	denovo696489	0.0836528	ANME 1a	ANME 2b	ANME-ANME	ANME 1a-ANME 2b
denovo3015716	denovo696489	0.146489	ANME 1a	ANME 2b	ANME-ANME	ANME 1a-ANME 2b
denovo698284	denovo696489	0.125989	ANME 1b	ANME 2b	ANME-ANME	ANME 1b-ANME 2b
denovo1822542	denovo696489	0.155281	ANME 1b	ANME 2b	ANME-ANME	ANME 1b-ANME 2b
denovo1019651	denovo696489	0.0821713	ANME 1b	ANME 2b	ANME-ANME	ANME 1b-ANME 2b
denovo2143808	denovo696489	0.157348	ANME 1b	ANME 2b	ANME-ANME	ANME 1b-ANME 2b
denovo1244360	denovo696489	0.0657665	ANME 1b	ANME 2b	ANME-ANME	ANME 1b-ANME 2b
denovo1376471	denovo696489	0.0826232	ANME 1b	ANME 2b	ANME-ANME	ANME 1b-ANME 2b
denovo2467966	denovo696489	0.14644	ANME 1b	ANME 2b	ANME-ANME	ANME 1b-ANME 2b
denovo479534	denovo696489	0.135729	ANME 1b	ANME 2b	ANME-ANME	ANME 1b-ANME 2b
denovo1282174	denovo696489	0.0739066	ANME 1b	ANME 2b	ANME-ANME	ANME 1b-ANME 2b
denovo2199995	denovo696489	0.109423	ANME 1b	ANME 2b	ANME-ANME	ANME 1b-ANME 2b
denovo58613	denovo696489	0.0665258	ANME 1b	ANME 2b	ANME-ANME	ANME 1b-ANME 2b
denovo76381	denovo696489	0.0739773	ANME 1b	ANME 2b	ANME-ANME	ANME 1b-ANME 2b
denovo111706	denovo696489	0.0847052	ANME 1b	ANME 2b	ANME-ANME	ANME 1b-ANME 2b
denovo141649	denovo696489	0.0866173	ANME 1b	ANME 2b	ANME-ANME	ANME 1b-ANME 2b
denovo197541	denovo696489	0.123938	ANME 1b	ANME 2b	ANME-ANME	ANME 1b-ANME 2b
denovo237929	denovo696489	0.0962822	ANME 1b	ANME 2b	ANME-ANME	ANME 1b-ANME 2b
denovo292496	denovo696489	0.134591	ANME 1b	ANME 2b	ANME-ANME	ANME 1b-ANME 2b
denovo596173	denovo696489	0.0888799	ANME 1b	ANME 2b	ANME-ANME	ANME 1b-ANME 2b
denovo684007	denovo696489	0.11312	ANME 1b	ANME 2b	ANME-ANME	ANME 1b-ANME 2b
denovo776443	denovo696489	0.0796051	ANME 1b	ANME 2b	ANME-ANME	ANME 1b-ANME 2b
denovo804422	denovo696489	0.0745485	ANME 1b	ANME 2b	ANME-ANME	ANME 1b-ANME 2b
denovo811624	denovo696489	0.0789815	ANME 1b	ANME 2b	ANME-ANME	ANME 1b-ANME 2b
denovo896371	denovo696489	0.0958003	ANME 1b	ANME 2b	ANME-ANME	ANME 1b-ANME 2b
denovo997156	denovo696489	0.0580353	ANME 1b	ANME 2b	ANME-ANME	ANME 1b-ANME 2b
denovo1161613	denovo696489	0.102162	ANME 1b	ANME 2b	ANME-ANME	ANME 1b-ANME 2b
denovo1214128	denovo696489	0.0909736	ANME 1b	ANME 2b	ANME-ANME	ANME 1b-ANME 2b
denovo1232839	denovo696489	0.082342	ANME 1b	ANME 2b	ANME-ANME	ANME 1b-ANME 2b
denovo1298164	denovo696489	0.146552	ANME 1b	ANME 2b	ANME-ANME	ANME 1b-ANME 2b
denovo1320235	denovo696489	0.083352	ANME 1b	ANME 2b	ANME-ANME	ANME 1b-ANME 2b
denovo1324479	denovo696489	0.0861963	ANME 1b	ANME 2b	ANME-ANME	ANME 1b-ANME 2b
denovo1364492	denovo696489	0.0645672	ANME 1b	ANME 2b	ANME-ANME	ANME 1b-ANME 2b
denovo1399643	denovo696489	0.0909654	ANME 1b	ANME 2b	ANME-ANME	ANME 1b-ANME 2b
denovo1526108	denovo696489	0.0803698	ANME 1b	ANME 2b	ANME-ANME	ANME 1b-ANME 2b
denovo1594730	denovo696489	0.0868723	ANME 1b	ANME 2b	ANME-ANME	ANME 1b-ANME 2b
denovo1841284	denovo696489	0.0857721	ANME 1b	ANME 2b	ANME-ANME	ANME 1b-ANME 2b
denovo1851278	denovo696489	0.14178	ANME 1b	ANME 2b	ANME-ANME	ANME 1b-ANME 2b
denovo1885641	denovo696489	0.0594977	ANME 1b	ANME 2b	ANME-ANME	ANME 1b-ANME 2b
denovo1897672	denovo696489	0.0834743	ANME 1b	ANME 2b	ANME-ANME	ANME 1b-ANME 2b
denovo1943607	denovo696489	0.105944	ANME 1b	ANME 2b	ANME-ANME	ANME 1b-ANME 2b
denovo1956588	denovo696489	0.11994	ANME 1b	ANME 2b	ANME-ANME	ANME 1b-ANME 2b
denovo1990953	denovo696489	0.0940772	ANME 1b	ANME 2b	ANME-ANME	ANME 1b-ANME 2b
denovo2159123	denovo696489	0.0806227	ANME 1b	ANME 2b	ANME-ANME	ANME 1b-ANME 2b
denovo2193910	denovo696489	0.0771349	ANME 1b	ANME 2b	ANME-ANME	ANME 1b-ANME 2b
denovo2277631	denovo696489	0.0883072	ANME 1b	ANME 2b	ANME-ANME	ANME 1b-ANME 2b
denovo2316099	denovo696489	0.0941616	ANME 1b	ANME 2b	ANME-ANME	ANME 1b-ANME 2b
denovo2340291	denovo696489	0.0984646	ANME 1b	ANME 2b	ANME-ANME	ANME 1b-ANME 2b
denovo2343484	denovo696489	0.102045	ANME 1b	ANME 2b	ANME-ANME	ANME 1b-ANME 2b
denovo2378665	denovo696489	0.0766479	ANME 1b	ANME 2b	ANME-ANME	ANME 1b-ANME 2b
denovo2408581	denovo696489	0.0909947	ANME 1b	ANME 2b	ANME-ANME	ANME 1b-ANME 2b
denovo2409573	denovo696489	0.13091	ANME 1b	ANME 2b	ANME-ANME	ANME 1b-ANME 2b
denovo2419091	denovo696489	0.101344	ANME 1b	ANME 2b	ANME-ANME	ANME 1b-ANME 2b
denovo2424756	denovo696489	0.0846427	ANME 1b	ANME 2b	ANME-ANME	ANME 1b-ANME 2b
denovo2474777	denovo696489	0.104766	ANME 1b	ANME 2b	ANME-ANME	ANME 1b-ANME 2b
denovo2507083	denovo696489	0.0624532	ANME 1b	ANME 2b	ANME-ANME	ANME 1b-ANME 2b
denovo2552270	denovo696489	0.140162	ANME 1b	ANME 2b	ANME-ANME	ANME 1b-ANME 2b
denovo2560096	denovo696489	0.106693	ANME 1b	ANME 2b	ANME-ANME	ANME 1b-ANME 2b
denovo2630050	denovo696489	0.0823791	ANME 1b	ANME 2b	ANME-ANME	ANME 1b-ANME 2b
denovo2630449	denovo696489	0.142132	ANME 1b	ANME 2b	ANME-ANME	ANME 1b-ANME 2b
denovo2669367	denovo696489	0.0635421	ANME 1b	ANME 2b	ANME-ANME	ANME 1b-ANME 2b
denovo2745791	denovo696489	0.0654418	ANME 1b	ANME 2b	ANME-ANME	ANME 1b-ANME 2b
denovo2863134	denovo696489	0.112903	ANME 1b	ANME 2b	ANME-ANME	ANME 1b-ANME 2b
denovo2893220	denovo696489	0.0727315	ANME 1b	ANME 2b	ANME-ANME	ANME 1b-ANME 2b
denovo1179043	denovo696489	0.0627355	ANME 1	ANME 2b	ANME-ANME	ANME 1-ANME 2b
denovo2643249	denovo696489	0.0883998	ANME 1	ANME 2b	ANME-ANME	ANME 1-ANME 2b
denovo2187282	denovo696489	0.0728258	ANME 1	ANME 2b	ANME-ANME	ANME 1-ANME 2b
denovo398825	denovo696489	0.0758062	Methanosarcinales	ANME 2b	ANME-other	Methanosarcinales-ANME 2b
denovo385539	denovo696489	0.107427	Methanosarcinales	ANME 2b	ANME-other	Methanosarcinales-ANME 2b
denovo2555164	denovo696489	0.123752	Methanosarcinales	ANME 2b	ANME-other	Methanosarcinales-ANME 2b
denovo2735571	denovo696489	0.118694	Methanosarcinales	ANME 2b	ANME-other	Methanosarcinales-ANME 2b
denovo57790	denovo696489	0.125302	ANME 2a 2b	ANME 2b	ANME-ANME	ANME 2a 2b-ANME 2b
denovo144585	denovo696489	0.0871966	ANME 2a 2b	ANME 2b	ANME-ANME	ANME 2a 2b-ANME 2b
denovo581778	denovo696489	0.0803262	ANME 2a 2b	ANME 2b	ANME-ANME	ANME 2a 2b-ANME 2b
denovo590737	denovo696489	0.0797261	ANME 2a 2b	ANME 2b	ANME-ANME	ANME 2a 2b-ANME 2b
denovo709111	denovo696489	0.0980897	ANME 2a 2b	ANME 2b	ANME-ANME	ANME 2a 2b-ANME 2b
denovo2011254	denovo696489	0.103954	ANME 2a 2b	ANME 2b	ANME-ANME	ANME 2a 2b-ANME 2b
denovo2362555	denovo696489	0.151581	ANME 2a 2b	ANME 2b	ANME-ANME	ANME 2a 2b-ANME 2b
denovo2622996	denovo696489	0.104437	ANME 2a 2b	ANME 2b	ANME-ANME	ANME 2a 2b-ANME 2b
denovo2943689	denovo696489	0.13863	ANME 2a 2b	ANME 2b	ANME-ANME	ANME 2a 2b-ANME 2b
denovo3035635	denovo696489	0.0552001	ANME 2a 2b	ANME 2b	ANME-ANME	ANME 2a 2b-ANME 2b
denovo771818	denovo696489	0.0721608	ANME 2b	ANME 2b	Same-taxonomy	ANME 2b-ANME 2b
denovo1770320	denovo696489	0.0658125	ANME 2b	ANME 2b	Same-taxonomy	ANME 2b-ANME 2b
denovo2378773	denovo696489	0.0993025	ANME 2b	ANME 2b	Same-taxonomy	ANME 2b-ANME 2b
denovo2070868	denovo696489	0.0901336	ANME 2b	ANME 2b	Same-taxonomy	ANME 2b-ANME 2b
denovo3019372	denovo696489	0.0872732	ANME 2b	ANME 2b	Same-taxonomy	ANME 2b-ANME 2b
denovo2590000	denovo696489	0.104646	ANME 2b	ANME 2b	Same-taxonomy	ANME 2b-ANME 2b
denovo2016723	denovo696489	0.198433	ANME 2b	ANME 2b	Same-taxonomy	ANME 2b-ANME 2b
denovo1700282	denovo696489	0.142177	ANME 2b	ANME 2b	Same-taxonomy	ANME 2b-ANME 2b
denovo6296	denovo696489	0.0746831	ANME 2b	ANME 2b	Same-taxonomy	ANME 2b-ANME 2b
denovo388036	denovo696489	0.0629038	ANME 2b	ANME 2b	Same-taxonomy	ANME 2b-ANME 2b
denovo417046	denovo696489	0.092194	ANME 2b	ANME 2b	Same-taxonomy	ANME 2b-ANME 2b
denovo518373	denovo696489	0.143045	ANME 2b	ANME 2b	Same-taxonomy	ANME 2b-ANME 2b
denovo543122	denovo696489	0.0723369	ANME 2b	ANME 2b	Same-taxonomy	ANME 2b-ANME 2b
denovo567797	denovo696489	0.107398	ANME 2b	ANME 2b	Same-taxonomy	ANME 2b-ANME 2b
denovo650291	denovo696489	0.102941	ANME 2b	ANME 2b	Same-taxonomy	ANME 2b-ANME 2b
denovo2735571	denovo742027	0.165778	Methanosarcinales	ANME 2b	ANME-other	Methanosarcinales-ANME 2b
denovo2782804	denovo742027	0.126892	Methanosarcinales	ANME 2b	ANME-other	Methanosarcinales-ANME 2b
denovo313731	denovo742027	0.274386	ANME 2a 2b	ANME 2b	ANME-ANME	ANME 2a 2b-ANME 2b
denovo1770325	denovo742027	0.281279	ANME 2a 2b	ANME 2b	ANME-ANME	ANME 2a 2b-ANME 2b
denovo2489839	denovo742027	0.0940871	ANME 2a 2b	ANME 2b	ANME-ANME	ANME 2a 2b-ANME 2b
denovo2490240	denovo742027	0.220408	ANME 2a 2b	ANME 2b	ANME-ANME	ANME 2a 2b-ANME 2b
denovo2700293	denovo742027	0.151142	ANME 2a 2b	ANME 2b	ANME-ANME	ANME 2a 2b-ANME 2b
denovo3097509	denovo742027	0.362145	ANME 2b	ANME 2b	Same-taxonomy	ANME 2b-ANME 2b
denovo1257252	denovo742027	0.33236	ANME 2b	ANME 2b	Same-taxonomy	ANME 2b-ANME 2b
denovo975499	denovo742027	0.375616	ANME 2b	ANME 2b	Same-taxonomy	ANME 2b-ANME 2b
denovo41718	denovo742027	0.364139	ANME 2b	ANME 2b	Same-taxonomy	ANME 2b-ANME 2b
denovo852012	denovo742027	0.281835	ANME 2b	ANME 2b	Same-taxonomy	ANME 2b-ANME 2b
denovo1198097	denovo742027	0.366191	ANME 2b	ANME 2b	Same-taxonomy	ANME 2b-ANME 2b
denovo1707822	denovo742027	0.294948	ANME 2b	ANME 2b	Same-taxonomy	ANME 2b-ANME 2b
denovo2931707	denovo742027	0.221371	ANME 2b	ANME 2b	Same-taxonomy	ANME 2b-ANME 2b
denovo771818	denovo742027	0.340372	ANME 2b	ANME 2b	Same-taxonomy	ANME 2b-ANME 2b
denovo456727	denovo742027	0.332325	ANME 2b	ANME 2b	Same-taxonomy	ANME 2b-ANME 2b
denovo1770320	denovo742027	0.326801	ANME 2b	ANME 2b	Same-taxonomy	ANME 2b-ANME 2b
denovo2378773	denovo742027	0.186249	ANME 2b	ANME 2b	Same-taxonomy	ANME 2b-ANME 2b
denovo2070868	denovo742027	0.32151	ANME 2b	ANME 2b	Same-taxonomy	ANME 2b-ANME 2b
denovo1530597	denovo742027	0.112417	ANME 2b	ANME 2b	Same-taxonomy	ANME 2b-ANME 2b
denovo1973104	denovo742027	0.322801	ANME 2b	ANME 2b	Same-taxonomy	ANME 2b-ANME 2b
denovo3019372	denovo742027	0.297511	ANME 2b	ANME 2b	Same-taxonomy	ANME 2b-ANME 2b
denovo2705530	denovo742027	0.0835385	ANME 2b	ANME 2b	Same-taxonomy	ANME 2b-ANME 2b
denovo3073577	denovo742027	0.0956719	ANME 2b	ANME 2b	Same-taxonomy	ANME 2b-ANME 2b
denovo2590000	denovo742027	0.165258	ANME 2b	ANME 2b	Same-taxonomy	ANME 2b-ANME 2b
denovo3085771	denovo742027	0.271359	ANME 2b	ANME 2b	Same-taxonomy	ANME 2b-ANME 2b
denovo2185475	denovo742027	0.136232	ANME 2b	ANME 2b	Same-taxonomy	ANME 2b-ANME 2b
denovo6296	denovo742027	0.119878	ANME 2b	ANME 2b	Same-taxonomy	ANME 2b-ANME 2b
denovo14615	denovo742027	0.272544	ANME 2b	ANME 2b	Same-taxonomy	ANME 2b-ANME 2b
denovo15093	denovo742027	0.0902673	ANME 2b	ANME 2b	Same-taxonomy	ANME 2b-ANME 2b
denovo28698	denovo742027	0.154069	ANME 2b	ANME 2b	Same-taxonomy	ANME 2b-ANME 2b
denovo71620	denovo742027	0.210986	ANME 2b	ANME 2b	Same-taxonomy	ANME 2b-ANME 2b
denovo72022	denovo742027	0.212128	ANME 2b	ANME 2b	Same-taxonomy	ANME 2b-ANME 2b
denovo74012	denovo742027	0.187262	ANME 2b	ANME 2b	Same-taxonomy	ANME 2b-ANME 2b
denovo77594	denovo742027	0.165146	ANME 2b	ANME 2b	Same-taxonomy	ANME 2b-ANME 2b
denovo92284	denovo742027	0.256977	ANME 2b	ANME 2b	Same-taxonomy	ANME 2b-ANME 2b
denovo109178	denovo742027	0.370304	ANME 2b	ANME 2b	Same-taxonomy	ANME 2b-ANME 2b
denovo158028	denovo742027	0.111493	ANME 2b	ANME 2b	Same-taxonomy	ANME 2b-ANME 2b
denovo257256	denovo742027	0.176259	ANME 2b	ANME 2b	Same-taxonomy	ANME 2b-ANME 2b
denovo263258	denovo742027	0.273814	ANME 2b	ANME 2b	Same-taxonomy	ANME 2b-ANME 2b
denovo273944	denovo742027	0.170727	ANME 2b	ANME 2b	Same-taxonomy	ANME 2b-ANME 2b
denovo296835	denovo742027	0.14476	ANME 2b	ANME 2b	Same-taxonomy	ANME 2b-ANME 2b
denovo297733	denovo742027	0.163818	ANME 2b	ANME 2b	Same-taxonomy	ANME 2b-ANME 2b
denovo385344	denovo742027	0.234118	ANME 2b	ANME 2b	Same-taxonomy	ANME 2b-ANME 2b
denovo406935	denovo742027	0.21193	ANME 2b	ANME 2b	Same-taxonomy	ANME 2b-ANME 2b
denovo417046	denovo742027	0.125794	ANME 2b	ANME 2b	Same-taxonomy	ANME 2b-ANME 2b
denovo425403	denovo742027	0.310184	ANME 2b	ANME 2b	Same-taxonomy	ANME 2b-ANME 2b
denovo438692	denovo742027	0.125015	ANME 2b	ANME 2b	Same-taxonomy	ANME 2b-ANME 2b
denovo456315	denovo742027	0.158413	ANME 2b	ANME 2b	Same-taxonomy	ANME 2b-ANME 2b
denovo466701	denovo742027	0.122176	ANME 2b	ANME 2b	Same-taxonomy	ANME 2b-ANME 2b
denovo520843	denovo742027	0.259547	ANME 2b	ANME 2b	Same-taxonomy	ANME 2b-ANME 2b
denovo524596	denovo742027	0.163754	ANME 2b	ANME 2b	Same-taxonomy	ANME 2b-ANME 2b
denovo541839	denovo742027	0.183894	ANME 2b	ANME 2b	Same-taxonomy	ANME 2b-ANME 2b
denovo543122	denovo742027	0.120659	ANME 2b	ANME 2b	Same-taxonomy	ANME 2b-ANME 2b
denovo549530	denovo742027	0.164864	ANME 2b	ANME 2b	Same-taxonomy	ANME 2b-ANME 2b
denovo560235	denovo742027	0.199576	ANME 2b	ANME 2b	Same-taxonomy	ANME 2b-ANME 2b
denovo608337	denovo742027	0.226524	ANME 2b	ANME 2b	Same-taxonomy	ANME 2b-ANME 2b
denovo614564	denovo742027	0.207866	ANME 2b	ANME 2b	Same-taxonomy	ANME 2b-ANME 2b
denovo618445	denovo742027	0.273035	ANME 2b	ANME 2b	Same-taxonomy	ANME 2b-ANME 2b
denovo636309	denovo742027	0.0856707	ANME 2b	ANME 2b	Same-taxonomy	ANME 2b-ANME 2b
denovo673864	denovo742027	0.388833	ANME 2b	ANME 2b	Same-taxonomy	ANME 2b-ANME 2b
denovo3060333	denovo760424	0.0760755	ANME 1a	ANME 2b	ANME-ANME	ANME 1a-ANME 2b
denovo2782804	denovo760424	0.0750538	Methanosarcinales	ANME 2b	ANME-other	Methanosarcinales-ANME 2b
denovo313731	denovo760424	0.165703	ANME 2a 2b	ANME 2b	ANME-ANME	ANME 2a 2b-ANME 2b
denovo1770325	denovo760424	0.189194	ANME 2a 2b	ANME 2b	ANME-ANME	ANME 2a 2b-ANME 2b
denovo2490240	denovo760424	0.121976	ANME 2a 2b	ANME 2b	ANME-ANME	ANME 2a 2b-ANME 2b
denovo2700293	denovo760424	0.0789569	ANME 2a 2b	ANME 2b	ANME-ANME	ANME 2a 2b-ANME 2b
denovo3097509	denovo760424	0.161067	ANME 2b	ANME 2b	Same-taxonomy	ANME 2b-ANME 2b
denovo1257252	denovo760424	0.177346	ANME 2b	ANME 2b	Same-taxonomy	ANME 2b-ANME 2b
denovo975499	denovo760424	0.161145	ANME 2b	ANME 2b	Same-taxonomy	ANME 2b-ANME 2b
denovo41718	denovo760424	0.171744	ANME 2b	ANME 2b	Same-taxonomy	ANME 2b-ANME 2b
denovo852012	denovo760424	0.196922	ANME 2b	ANME 2b	Same-taxonomy	ANME 2b-ANME 2b
denovo1198097	denovo760424	0.163466	ANME 2b	ANME 2b	Same-taxonomy	ANME 2b-ANME 2b
denovo1707822	denovo760424	0.143908	ANME 2b	ANME 2b	Same-taxonomy	ANME 2b-ANME 2b
denovo2931707	denovo760424	0.149537	ANME 2b	ANME 2b	Same-taxonomy	ANME 2b-ANME 2b
denovo771818	denovo760424	0.202279	ANME 2b	ANME 2b	Same-taxonomy	ANME 2b-ANME 2b
denovo456727	denovo760424	0.18026	ANME 2b	ANME 2b	Same-taxonomy	ANME 2b-ANME 2b
denovo1770320	denovo760424	0.14823	ANME 2b	ANME 2b	Same-taxonomy	ANME 2b-ANME 2b
denovo2378773	denovo760424	0.0940613	ANME 2b	ANME 2b	Same-taxonomy	ANME 2b-ANME 2b
denovo2070868	denovo760424	0.166958	ANME 2b	ANME 2b	Same-taxonomy	ANME 2b-ANME 2b
denovo1973104	denovo760424	0.169503	ANME 2b	ANME 2b	Same-taxonomy	ANME 2b-ANME 2b
denovo3019372	denovo760424	0.169297	ANME 2b	ANME 2b	Same-taxonomy	ANME 2b-ANME 2b
denovo3073577	denovo760424	0.0772674	ANME 2b	ANME 2b	Same-taxonomy	ANME 2b-ANME 2b
denovo2590000	denovo760424	0.0837714	ANME 2b	ANME 2b	Same-taxonomy	ANME 2b-ANME 2b
denovo3085771	denovo760424	0.16714	ANME 2b	ANME 2b	Same-taxonomy	ANME 2b-ANME 2b
denovo14615	denovo760424	0.137277	ANME 2b	ANME 2b	Same-taxonomy	ANME 2b-ANME 2b
denovo28698	denovo760424	0.0817672	ANME 2b	ANME 2b	Same-taxonomy	ANME 2b-ANME 2b
denovo71620	denovo760424	0.144308	ANME 2b	ANME 2b	Same-taxonomy	ANME 2b-ANME 2b
denovo72022	denovo760424	0.162574	ANME 2b	ANME 2b	Same-taxonomy	ANME 2b-ANME 2b
denovo74012	denovo760424	0.120769	ANME 2b	ANME 2b	Same-taxonomy	ANME 2b-ANME 2b
denovo77594	denovo760424	0.113064	ANME 2b	ANME 2b	Same-taxonomy	ANME 2b-ANME 2b
denovo92284	denovo760424	0.178668	ANME 2b	ANME 2b	Same-taxonomy	ANME 2b-ANME 2b
denovo109178	denovo760424	0.206306	ANME 2b	ANME 2b	Same-taxonomy	ANME 2b-ANME 2b
denovo158028	denovo760424	0.0615774	ANME 2b	ANME 2b	Same-taxonomy	ANME 2b-ANME 2b
denovo257256	denovo760424	0.0967472	ANME 2b	ANME 2b	Same-taxonomy	ANME 2b-ANME 2b
denovo263258	denovo760424	0.201842	ANME 2b	ANME 2b	Same-taxonomy	ANME 2b-ANME 2b
denovo273944	denovo760424	0.1048	ANME 2b	ANME 2b	Same-taxonomy	ANME 2b-ANME 2b
denovo296835	denovo760424	0.081589	ANME 2b	ANME 2b	Same-taxonomy	ANME 2b-ANME 2b
denovo297733	denovo760424	0.0891462	ANME 2b	ANME 2b	Same-taxonomy	ANME 2b-ANME 2b
denovo385344	denovo760424	0.168415	ANME 2b	ANME 2b	Same-taxonomy	ANME 2b-ANME 2b
denovo406935	denovo760424	0.111804	ANME 2b	ANME 2b	Same-taxonomy	ANME 2b-ANME 2b
denovo425403	denovo760424	0.188544	ANME 2b	ANME 2b	Same-taxonomy	ANME 2b-ANME 2b
denovo438692	denovo760424	0.108246	ANME 2b	ANME 2b	Same-taxonomy	ANME 2b-ANME 2b
denovo456315	denovo760424	0.11994	ANME 2b	ANME 2b	Same-taxonomy	ANME 2b-ANME 2b
denovo520843	denovo760424	0.101555	ANME 2b	ANME 2b	Same-taxonomy	ANME 2b-ANME 2b
denovo524596	denovo760424	0.158275	ANME 2b	ANME 2b	Same-taxonomy	ANME 2b-ANME 2b
denovo541839	denovo760424	0.0904399	ANME 2b	ANME 2b	Same-taxonomy	ANME 2b-ANME 2b
denovo543122	denovo760424	0.109109	ANME 2b	ANME 2b	Same-taxonomy	ANME 2b-ANME 2b
denovo549530	denovo760424	0.0896622	ANME 2b	ANME 2b	Same-taxonomy	ANME 2b-ANME 2b
denovo560235	denovo760424	0.129889	ANME 2b	ANME 2b	Same-taxonomy	ANME 2b-ANME 2b
denovo608337	denovo760424	0.0900853	ANME 2b	ANME 2b	Same-taxonomy	ANME 2b-ANME 2b
denovo614564	denovo760424	0.154548	ANME 2b	ANME 2b	Same-taxonomy	ANME 2b-ANME 2b
denovo618445	denovo760424	0.157115	ANME 2b	ANME 2b	Same-taxonomy	ANME 2b-ANME 2b
denovo636309	denovo760424	0.0768521	ANME 2b	ANME 2b	Same-taxonomy	ANME 2b-ANME 2b
denovo673864	denovo760424	0.219577	ANME 2b	ANME 2b	Same-taxonomy	ANME 2b-ANME 2b
denovo742027	denovo760424	0.162525	ANME 2b	ANME 2b	Same-taxonomy	ANME 2b-ANME 2b
denovo313731	denovo761259	0.253891	ANME 2a 2b	ANME 2b	ANME-ANME	ANME 2a 2b-ANME 2b
denovo1770325	denovo761259	0.247305	ANME 2a 2b	ANME 2b	ANME-ANME	ANME 2a 2b-ANME 2b
denovo2489839	denovo761259	0.128256	ANME 2a 2b	ANME 2b	ANME-ANME	ANME 2a 2b-ANME 2b
denovo2490240	denovo761259	0.201266	ANME 2a 2b	ANME 2b	ANME-ANME	ANME 2a 2b-ANME 2b
denovo2700293	denovo761259	0.179721	ANME 2a 2b	ANME 2b	ANME-ANME	ANME 2a 2b-ANME 2b
denovo3097509	denovo761259	0.218785	ANME 2b	ANME 2b	Same-taxonomy	ANME 2b-ANME 2b
denovo1257252	denovo761259	0.259954	ANME 2b	ANME 2b	Same-taxonomy	ANME 2b-ANME 2b
denovo975499	denovo761259	0.228375	ANME 2b	ANME 2b	Same-taxonomy	ANME 2b-ANME 2b
denovo41718	denovo761259	0.26479	ANME 2b	ANME 2b	Same-taxonomy	ANME 2b-ANME 2b
denovo852012	denovo761259	0.273645	ANME 2b	ANME 2b	Same-taxonomy	ANME 2b-ANME 2b
denovo1198097	denovo761259	0.247243	ANME 2b	ANME 2b	Same-taxonomy	ANME 2b-ANME 2b
denovo1707822	denovo761259	0.267607	ANME 2b	ANME 2b	Same-taxonomy	ANME 2b-ANME 2b
denovo2931707	denovo761259	0.19613	ANME 2b	ANME 2b	Same-taxonomy	ANME 2b-ANME 2b
denovo771818	denovo761259	0.267652	ANME 2b	ANME 2b	Same-taxonomy	ANME 2b-ANME 2b
denovo456727	denovo761259	0.321234	ANME 2b	ANME 2b	Same-taxonomy	ANME 2b-ANME 2b
denovo1770320	denovo761259	0.23826	ANME 2b	ANME 2b	Same-taxonomy	ANME 2b-ANME 2b
denovo2378773	denovo761259	0.132678	ANME 2b	ANME 2b	Same-taxonomy	ANME 2b-ANME 2b
denovo2070868	denovo761259	0.275039	ANME 2b	ANME 2b	Same-taxonomy	ANME 2b-ANME 2b
denovo1530597	denovo761259	0.0806099	ANME 2b	ANME 2b	Same-taxonomy	ANME 2b-ANME 2b
denovo1973104	denovo761259	0.275942	ANME 2b	ANME 2b	Same-taxonomy	ANME 2b-ANME 2b
denovo3019372	denovo761259	0.261944	ANME 2b	ANME 2b	Same-taxonomy	ANME 2b-ANME 2b
denovo2705530	denovo761259	0.0593034	ANME 2b	ANME 2b	Same-taxonomy	ANME 2b-ANME 2b
denovo2590000	denovo761259	0.13753	ANME 2b	ANME 2b	Same-taxonomy	ANME 2b-ANME 2b
denovo3085771	denovo761259	0.273861	ANME 2b	ANME 2b	Same-taxonomy	ANME 2b-ANME 2b
denovo2185475	denovo761259	0.0968957	ANME 2b	ANME 2b	Same-taxonomy	ANME 2b-ANME 2b
denovo14615	denovo761259	0.288488	ANME 2b	ANME 2b	Same-taxonomy	ANME 2b-ANME 2b
denovo28698	denovo761259	0.137529	ANME 2b	ANME 2b	Same-taxonomy	ANME 2b-ANME 2b
denovo71620	denovo761259	0.243706	ANME 2b	ANME 2b	Same-taxonomy	ANME 2b-ANME 2b
denovo72022	denovo761259	0.24256	ANME 2b	ANME 2b	Same-taxonomy	ANME 2b-ANME 2b
denovo74012	denovo761259	0.131309	ANME 2b	ANME 2b	Same-taxonomy	ANME 2b-ANME 2b
denovo77594	denovo761259	0.116712	ANME 2b	ANME 2b	Same-taxonomy	ANME 2b-ANME 2b
denovo92284	denovo761259	0.277528	ANME 2b	ANME 2b	Same-taxonomy	ANME 2b-ANME 2b
denovo109178	denovo761259	0.27745	ANME 2b	ANME 2b	Same-taxonomy	ANME 2b-ANME 2b
denovo257256	denovo761259	0.172511	ANME 2b	ANME 2b	Same-taxonomy	ANME 2b-ANME 2b
denovo263258	denovo761259	0.243183	ANME 2b	ANME 2b	Same-taxonomy	ANME 2b-ANME 2b
denovo273944	denovo761259	0.119273	ANME 2b	ANME 2b	Same-taxonomy	ANME 2b-ANME 2b
denovo296835	denovo761259	0.111271	ANME 2b	ANME 2b	Same-taxonomy	ANME 2b-ANME 2b
denovo297733	denovo761259	0.17442	ANME 2b	ANME 2b	Same-taxonomy	ANME 2b-ANME 2b
denovo385344	denovo761259	0.25855	ANME 2b	ANME 2b	Same-taxonomy	ANME 2b-ANME 2b
denovo406935	denovo761259	0.211602	ANME 2b	ANME 2b	Same-taxonomy	ANME 2b-ANME 2b
denovo417046	denovo761259	0.110471	ANME 2b	ANME 2b	Same-taxonomy	ANME 2b-ANME 2b
denovo425403	denovo761259	0.310251	ANME 2b	ANME 2b	Same-taxonomy	ANME 2b-ANME 2b
denovo438692	denovo761259	0.138127	ANME 2b	ANME 2b	Same-taxonomy	ANME 2b-ANME 2b
denovo456315	denovo761259	0.173359	ANME 2b	ANME 2b	Same-taxonomy	ANME 2b-ANME 2b
denovo466701	denovo761259	0.169839	ANME 2b	ANME 2b	Same-taxonomy	ANME 2b-ANME 2b
denovo520843	denovo761259	0.200279	ANME 2b	ANME 2b	Same-taxonomy	ANME 2b-ANME 2b
denovo524596	denovo761259	0.152958	ANME 2b	ANME 2b	Same-taxonomy	ANME 2b-ANME 2b
denovo541839	denovo761259	0.209758	ANME 2b	ANME 2b	Same-taxonomy	ANME 2b-ANME 2b
denovo543122	denovo761259	0.159286	ANME 2b	ANME 2b	Same-taxonomy	ANME 2b-ANME 2b
denovo549530	denovo761259	0.164298	ANME 2b	ANME 2b	Same-taxonomy	ANME 2b-ANME 2b
denovo560235	denovo761259	0.211021	ANME 2b	ANME 2b	Same-taxonomy	ANME 2b-ANME 2b
denovo608337	denovo761259	0.125057	ANME 2b	ANME 2b	Same-taxonomy	ANME 2b-ANME 2b
denovo614564	denovo761259	0.222175	ANME 2b	ANME 2b	Same-taxonomy	ANME 2b-ANME 2b
denovo618445	denovo761259	0.217073	ANME 2b	ANME 2b	Same-taxonomy	ANME 2b-ANME 2b
denovo636309	denovo761259	0.14997	ANME 2b	ANME 2b	Same-taxonomy	ANME 2b-ANME 2b
denovo673864	denovo761259	0.320978	ANME 2b	ANME 2b	Same-taxonomy	ANME 2b-ANME 2b
denovo742027	denovo761259	0.244009	ANME 2b	ANME 2b	Same-taxonomy	ANME 2b-ANME 2b
denovo760424	denovo761259	0.183184	ANME 2b	ANME 2b	Same-taxonomy	ANME 2b-ANME 2b
denovo2337883	denovo769265	0.0570709	ANME 1b	ANME 2b	ANME-ANME	ANME 1b-ANME 2b
denovo385539	denovo769265	0.0730639	Methanosarcinales	ANME 2b	ANME-other	Methanosarcinales-ANME 2b
denovo313731	denovo769265	0.204582	ANME 2a 2b	ANME 2b	ANME-ANME	ANME 2a 2b-ANME 2b
denovo1770325	denovo769265	0.228189	ANME 2a 2b	ANME 2b	ANME-ANME	ANME 2a 2b-ANME 2b
denovo2489839	denovo769265	0.107575	ANME 2a 2b	ANME 2b	ANME-ANME	ANME 2a 2b-ANME 2b
denovo2490240	denovo769265	0.208482	ANME 2a 2b	ANME 2b	ANME-ANME	ANME 2a 2b-ANME 2b
denovo2700293	denovo769265	0.0991197	ANME 2a 2b	ANME 2b	ANME-ANME	ANME 2a 2b-ANME 2b
denovo3097509	denovo769265	0.198965	ANME 2b	ANME 2b	Same-taxonomy	ANME 2b-ANME 2b
denovo1257252	denovo769265	0.22947	ANME 2b	ANME 2b	Same-taxonomy	ANME 2b-ANME 2b
denovo975499	denovo769265	0.189383	ANME 2b	ANME 2b	Same-taxonomy	ANME 2b-ANME 2b
denovo41718	denovo769265	0.235264	ANME 2b	ANME 2b	Same-taxonomy	ANME 2b-ANME 2b
denovo852012	denovo769265	0.183124	ANME 2b	ANME 2b	Same-taxonomy	ANME 2b-ANME 2b
denovo1198097	denovo769265	0.227164	ANME 2b	ANME 2b	Same-taxonomy	ANME 2b-ANME 2b
denovo1707822	denovo769265	0.20845	ANME 2b	ANME 2b	Same-taxonomy	ANME 2b-ANME 2b
denovo2931707	denovo769265	0.17111	ANME 2b	ANME 2b	Same-taxonomy	ANME 2b-ANME 2b
denovo771818	denovo769265	0.217146	ANME 2b	ANME 2b	Same-taxonomy	ANME 2b-ANME 2b
denovo456727	denovo769265	0.267347	ANME 2b	ANME 2b	Same-taxonomy	ANME 2b-ANME 2b
denovo1770320	denovo769265	0.184098	ANME 2b	ANME 2b	Same-taxonomy	ANME 2b-ANME 2b
denovo2378773	denovo769265	0.14154	ANME 2b	ANME 2b	Same-taxonomy	ANME 2b-ANME 2b
denovo2070868	denovo769265	0.209229	ANME 2b	ANME 2b	Same-taxonomy	ANME 2b-ANME 2b
denovo1973104	denovo769265	0.235355	ANME 2b	ANME 2b	Same-taxonomy	ANME 2b-ANME 2b
denovo3019372	denovo769265	0.218498	ANME 2b	ANME 2b	Same-taxonomy	ANME 2b-ANME 2b
denovo2590000	denovo769265	0.11742	ANME 2b	ANME 2b	Same-taxonomy	ANME 2b-ANME 2b
denovo3085771	denovo769265	0.235343	ANME 2b	ANME 2b	Same-taxonomy	ANME 2b-ANME 2b
denovo2185475	denovo769265	0.112572	ANME 2b	ANME 2b	Same-taxonomy	ANME 2b-ANME 2b
denovo14615	denovo769265	0.23581	ANME 2b	ANME 2b	Same-taxonomy	ANME 2b-ANME 2b
denovo28698	denovo769265	0.128992	ANME 2b	ANME 2b	Same-taxonomy	ANME 2b-ANME 2b
denovo71620	denovo769265	0.224397	ANME 2b	ANME 2b	Same-taxonomy	ANME 2b-ANME 2b
denovo72022	denovo769265	0.205868	ANME 2b	ANME 2b	Same-taxonomy	ANME 2b-ANME 2b
denovo74012	denovo769265	0.135687	ANME 2b	ANME 2b	Same-taxonomy	ANME 2b-ANME 2b
denovo77594	denovo769265	0.0922289	ANME 2b	ANME 2b	Same-taxonomy	ANME 2b-ANME 2b
denovo92284	denovo769265	0.221751	ANME 2b	ANME 2b	Same-taxonomy	ANME 2b-ANME 2b
denovo109178	denovo769265	0.226214	ANME 2b	ANME 2b	Same-taxonomy	ANME 2b-ANME 2b
denovo257256	denovo769265	0.110499	ANME 2b	ANME 2b	Same-taxonomy	ANME 2b-ANME 2b
denovo263258	denovo769265	0.207412	ANME 2b	ANME 2b	Same-taxonomy	ANME 2b-ANME 2b
denovo273944	denovo769265	0.132971	ANME 2b	ANME 2b	Same-taxonomy	ANME 2b-ANME 2b
denovo296835	denovo769265	0.109712	ANME 2b	ANME 2b	Same-taxonomy	ANME 2b-ANME 2b
denovo297733	denovo769265	0.102679	ANME 2b	ANME 2b	Same-taxonomy	ANME 2b-ANME 2b
denovo385344	denovo769265	0.18987	ANME 2b	ANME 2b	Same-taxonomy	ANME 2b-ANME 2b
denovo406935	denovo769265	0.189983	ANME 2b	ANME 2b	Same-taxonomy	ANME 2b-ANME 2b
denovo417046	denovo769265	0.11683	ANME 2b	ANME 2b	Same-taxonomy	ANME 2b-ANME 2b
denovo425403	denovo769265	0.186343	ANME 2b	ANME 2b	Same-taxonomy	ANME 2b-ANME 2b
denovo438692	denovo769265	0.110313	ANME 2b	ANME 2b	Same-taxonomy	ANME 2b-ANME 2b
denovo456315	denovo769265	0.0917445	ANME 2b	ANME 2b	Same-taxonomy	ANME 2b-ANME 2b
denovo466701	denovo769265	0.123568	ANME 2b	ANME 2b	Same-taxonomy	ANME 2b-ANME 2b
denovo520843	denovo769265	0.131715	ANME 2b	ANME 2b	Same-taxonomy	ANME 2b-ANME 2b
denovo524596	denovo769265	0.0867532	ANME 2b	ANME 2b	Same-taxonomy	ANME 2b-ANME 2b
denovo541839	denovo769265	0.166486	ANME 2b	ANME 2b	Same-taxonomy	ANME 2b-ANME 2b
denovo543122	denovo769265	0.105155	ANME 2b	ANME 2b	Same-taxonomy	ANME 2b-ANME 2b
denovo549530	denovo769265	0.150816	ANME 2b	ANME 2b	Same-taxonomy	ANME 2b-ANME 2b
denovo560235	denovo769265	0.19137	ANME 2b	ANME 2b	Same-taxonomy	ANME 2b-ANME 2b
denovo608337	denovo769265	0.132172	ANME 2b	ANME 2b	Same-taxonomy	ANME 2b-ANME 2b
denovo614564	denovo769265	0.140657	ANME 2b	ANME 2b	Same-taxonomy	ANME 2b-ANME 2b
denovo618445	denovo769265	0.185355	ANME 2b	ANME 2b	Same-taxonomy	ANME 2b-ANME 2b
denovo636309	denovo769265	0.121795	ANME 2b	ANME 2b	Same-taxonomy	ANME 2b-ANME 2b
denovo673864	denovo769265	0.26844	ANME 2b	ANME 2b	Same-taxonomy	ANME 2b-ANME 2b
denovo742027	denovo769265	0.182712	ANME 2b	ANME 2b	Same-taxonomy	ANME 2b-ANME 2b
denovo760424	denovo769265	0.12412	ANME 2b	ANME 2b	Same-taxonomy	ANME 2b-ANME 2b
denovo761259	denovo769265	0.197782	ANME 2b	ANME 2b	Same-taxonomy	ANME 2b-ANME 2b
denovo237060	denovo777254	0.288895	ANME 1	ANME 2b	ANME-ANME	ANME 1-ANME 2b
denovo1471039	denovo777254	0.154956	ANME 1	ANME 2b	ANME-ANME	ANME 1-ANME 2b
denovo1486026	denovo777254	0.224536	ANME 1	ANME 2b	ANME-ANME	ANME 1-ANME 2b
denovo1521458	denovo777254	0.0798571	ANME 1	ANME 2b	ANME-ANME	ANME 1-ANME 2b
denovo2032302	denovo777254	0.19082	ANME 1	ANME 2b	ANME-ANME	ANME 1-ANME 2b
denovo2660795	denovo777254	0.0677253	ANME 1	ANME 2b	ANME-ANME	ANME 1-ANME 2b
denovo1972941	denovo777254	0.450237	ANME 1a	ANME 2b	ANME-ANME	ANME 1a-ANME 2b
denovo215086	denovo777254	0.299311	ANME 1a	ANME 2b	ANME-ANME	ANME 1a-ANME 2b
denovo1944548	denovo777254	0.376051	ANME 1a	ANME 2b	ANME-ANME	ANME 1a-ANME 2b
denovo70235	denovo777254	0.398821	ANME 1a	ANME 2b	ANME-ANME	ANME 1a-ANME 2b
denovo140816	denovo777254	0.0856882	ANME 1a	ANME 2b	ANME-ANME	ANME 1a-ANME 2b
denovo214046	denovo777254	0.179823	ANME 1a	ANME 2b	ANME-ANME	ANME 1a-ANME 2b
denovo238244	denovo777254	0.283471	ANME 1a	ANME 2b	ANME-ANME	ANME 1a-ANME 2b
denovo399481	denovo777254	0.298553	ANME 1a	ANME 2b	ANME-ANME	ANME 1a-ANME 2b
denovo567811	denovo777254	0.234782	ANME 1a	ANME 2b	ANME-ANME	ANME 1a-ANME 2b
denovo662621	denovo777254	0.107424	ANME 1a	ANME 2b	ANME-ANME	ANME 1a-ANME 2b
denovo702402	denovo777254	0.186787	ANME 1a	ANME 2b	ANME-ANME	ANME 1a-ANME 2b
denovo760774	denovo777254	0.254533	ANME 1a	ANME 2b	ANME-ANME	ANME 1a-ANME 2b
denovo831280	denovo777254	0.119582	ANME 1a	ANME 2b	ANME-ANME	ANME 1a-ANME 2b
denovo885417	denovo777254	0.198472	ANME 1a	ANME 2b	ANME-ANME	ANME 1a-ANME 2b
denovo943920	denovo777254	0.380424	ANME 1a	ANME 2b	ANME-ANME	ANME 1a-ANME 2b
denovo1004949	denovo777254	0.275398	ANME 1a	ANME 2b	ANME-ANME	ANME 1a-ANME 2b
denovo1007747	denovo777254	0.247528	ANME 1a	ANME 2b	ANME-ANME	ANME 1a-ANME 2b
denovo1203223	denovo777254	0.154377	ANME 1a	ANME 2b	ANME-ANME	ANME 1a-ANME 2b
denovo1232909	denovo777254	0.237694	ANME 1a	ANME 2b	ANME-ANME	ANME 1a-ANME 2b
denovo1258560	denovo777254	0.223383	ANME 1a	ANME 2b	ANME-ANME	ANME 1a-ANME 2b
denovo1415431	denovo777254	0.092584	ANME 1a	ANME 2b	ANME-ANME	ANME 1a-ANME 2b
denovo1460528	denovo777254	0.213645	ANME 1a	ANME 2b	ANME-ANME	ANME 1a-ANME 2b
denovo1466088	denovo777254	0.229042	ANME 1a	ANME 2b	ANME-ANME	ANME 1a-ANME 2b
denovo1472900	denovo777254	0.201102	ANME 1a	ANME 2b	ANME-ANME	ANME 1a-ANME 2b
denovo1484389	denovo777254	0.244147	ANME 1a	ANME 2b	ANME-ANME	ANME 1a-ANME 2b
denovo1517258	denovo777254	0.333052	ANME 1a	ANME 2b	ANME-ANME	ANME 1a-ANME 2b
denovo1529417	denovo777254	0.148578	ANME 1a	ANME 2b	ANME-ANME	ANME 1a-ANME 2b
denovo1565500	denovo777254	0.151878	ANME 1a	ANME 2b	ANME-ANME	ANME 1a-ANME 2b
denovo1580771	denovo777254	0.0813393	ANME 1a	ANME 2b	ANME-ANME	ANME 1a-ANME 2b
denovo1674781	denovo777254	0.349373	ANME 1a	ANME 2b	ANME-ANME	ANME 1a-ANME 2b
denovo1722966	denovo777254	0.300797	ANME 1a	ANME 2b	ANME-ANME	ANME 1a-ANME 2b
denovo1757640	denovo777254	0.195283	ANME 1a	ANME 2b	ANME-ANME	ANME 1a-ANME 2b
denovo1827500	denovo777254	0.190764	ANME 1a	ANME 2b	ANME-ANME	ANME 1a-ANME 2b
denovo1887081	denovo777254	0.392768	ANME 1a	ANME 2b	ANME-ANME	ANME 1a-ANME 2b
denovo2014720	denovo777254	0.166286	ANME 1a	ANME 2b	ANME-ANME	ANME 1a-ANME 2b
denovo2202194	denovo777254	0.362365	ANME 1a	ANME 2b	ANME-ANME	ANME 1a-ANME 2b
denovo2214016	denovo777254	0.249053	ANME 1a	ANME 2b	ANME-ANME	ANME 1a-ANME 2b
denovo2278518	denovo777254	0.101725	ANME 1a	ANME 2b	ANME-ANME	ANME 1a-ANME 2b
denovo2344428	denovo777254	0.311031	ANME 1a	ANME 2b	ANME-ANME	ANME 1a-ANME 2b
denovo2361204	denovo777254	0.329639	ANME 1a	ANME 2b	ANME-ANME	ANME 1a-ANME 2b
denovo2407633	denovo777254	0.0721703	ANME 1a	ANME 2b	ANME-ANME	ANME 1a-ANME 2b
denovo2410692	denovo777254	0.195873	ANME 1a	ANME 2b	ANME-ANME	ANME 1a-ANME 2b
denovo2474816	denovo777254	0.43344	ANME 1a	ANME 2b	ANME-ANME	ANME 1a-ANME 2b
denovo2585242	denovo777254	0.226866	ANME 1a	ANME 2b	ANME-ANME	ANME 1a-ANME 2b
denovo2758305	denovo777254	0.205019	ANME 1a	ANME 2b	ANME-ANME	ANME 1a-ANME 2b
denovo2817236	denovo777254	0.22203	ANME 1a	ANME 2b	ANME-ANME	ANME 1a-ANME 2b
denovo2835574	denovo777254	0.221424	ANME 1a	ANME 2b	ANME-ANME	ANME 1a-ANME 2b
denovo2878107	denovo777254	0.212795	ANME 1a	ANME 2b	ANME-ANME	ANME 1a-ANME 2b
denovo2971036	denovo777254	0.101233	ANME 1a	ANME 2b	ANME-ANME	ANME 1a-ANME 2b
denovo3015716	denovo777254	0.436658	ANME 1a	ANME 2b	ANME-ANME	ANME 1a-ANME 2b
denovo698284	denovo777254	0.335928	ANME 1b	ANME 2b	ANME-ANME	ANME 1b-ANME 2b
denovo1822542	denovo777254	0.338716	ANME 1b	ANME 2b	ANME-ANME	ANME 1b-ANME 2b
denovo1019651	denovo777254	0.111447	ANME 1b	ANME 2b	ANME-ANME	ANME 1b-ANME 2b
denovo2143808	denovo777254	0.257279	ANME 1b	ANME 2b	ANME-ANME	ANME 1b-ANME 2b
denovo349553	denovo777254	0.0771292	ANME 1b	ANME 2b	ANME-ANME	ANME 1b-ANME 2b
denovo1244360	denovo777254	0.143918	ANME 1b	ANME 2b	ANME-ANME	ANME 1b-ANME 2b
denovo1376471	denovo777254	0.179501	ANME 1b	ANME 2b	ANME-ANME	ANME 1b-ANME 2b
denovo1147767	denovo777254	0.108196	ANME 1b	ANME 2b	ANME-ANME	ANME 1b-ANME 2b
denovo2467966	denovo777254	0.205416	ANME 1b	ANME 2b	ANME-ANME	ANME 1b-ANME 2b
denovo479534	denovo777254	0.353258	ANME 1b	ANME 2b	ANME-ANME	ANME 1b-ANME 2b
denovo1282174	denovo777254	0.256726	ANME 1b	ANME 2b	ANME-ANME	ANME 1b-ANME 2b
denovo2199995	denovo777254	0.351358	ANME 1b	ANME 2b	ANME-ANME	ANME 1b-ANME 2b
denovo76381	denovo777254	0.0990701	ANME 1b	ANME 2b	ANME-ANME	ANME 1b-ANME 2b
denovo109414	denovo777254	0.128033	ANME 1b	ANME 2b	ANME-ANME	ANME 1b-ANME 2b
denovo111706	denovo777254	0.189251	ANME 1b	ANME 2b	ANME-ANME	ANME 1b-ANME 2b
denovo184225	denovo777254	0.253619	ANME 1b	ANME 2b	ANME-ANME	ANME 1b-ANME 2b
denovo197541	denovo777254	0.22256	ANME 1b	ANME 2b	ANME-ANME	ANME 1b-ANME 2b
denovo237929	denovo777254	0.247629	ANME 1b	ANME 2b	ANME-ANME	ANME 1b-ANME 2b
denovo292496	denovo777254	0.361798	ANME 1b	ANME 2b	ANME-ANME	ANME 1b-ANME 2b
denovo297658	denovo777254	0.103217	ANME 1b	ANME 2b	ANME-ANME	ANME 1b-ANME 2b
denovo302485	denovo777254	0.124921	ANME 1b	ANME 2b	ANME-ANME	ANME 1b-ANME 2b
denovo310165	denovo777254	0.0808574	ANME 1b	ANME 2b	ANME-ANME	ANME 1b-ANME 2b
denovo350775	denovo777254	0.0933044	ANME 1b	ANME 2b	ANME-ANME	ANME 1b-ANME 2b
denovo407150	denovo777254	0.0887539	ANME 1b	ANME 2b	ANME-ANME	ANME 1b-ANME 2b
denovo420273	denovo777254	0.071945	ANME 1b	ANME 2b	ANME-ANME	ANME 1b-ANME 2b
denovo557786	denovo777254	0.0928354	ANME 1b	ANME 2b	ANME-ANME	ANME 1b-ANME 2b
denovo679976	denovo777254	0.165715	ANME 1b	ANME 2b	ANME-ANME	ANME 1b-ANME 2b
denovo684007	denovo777254	0.384132	ANME 1b	ANME 2b	ANME-ANME	ANME 1b-ANME 2b
denovo776443	denovo777254	0.207927	ANME 1b	ANME 2b	ANME-ANME	ANME 1b-ANME 2b
denovo804422	denovo777254	0.0910953	ANME 1b	ANME 2b	ANME-ANME	ANME 1b-ANME 2b
denovo896371	denovo777254	0.245257	ANME 1b	ANME 2b	ANME-ANME	ANME 1b-ANME 2b
denovo903966	denovo777254	0.151571	ANME 1b	ANME 2b	ANME-ANME	ANME 1b-ANME 2b
denovo974371	denovo777254	0.125815	ANME 1b	ANME 2b	ANME-ANME	ANME 1b-ANME 2b
denovo997156	denovo777254	0.135248	ANME 1b	ANME 2b	ANME-ANME	ANME 1b-ANME 2b
denovo1052619	denovo777254	0.122172	ANME 1b	ANME 2b	ANME-ANME	ANME 1b-ANME 2b
denovo1161613	denovo777254	0.300024	ANME 1b	ANME 2b	ANME-ANME	ANME 1b-ANME 2b
denovo1214128	denovo777254	0.159022	ANME 1b	ANME 2b	ANME-ANME	ANME 1b-ANME 2b
denovo1232839	denovo777254	0.104501	ANME 1b	ANME 2b	ANME-ANME	ANME 1b-ANME 2b
denovo1298164	denovo777254	0.361666	ANME 1b	ANME 2b	ANME-ANME	ANME 1b-ANME 2b
denovo1324479	denovo777254	0.181623	ANME 1b	ANME 2b	ANME-ANME	ANME 1b-ANME 2b
denovo1340596	denovo777254	0.147132	ANME 1b	ANME 2b	ANME-ANME	ANME 1b-ANME 2b
denovo1384419	denovo777254	0.0994609	ANME 1b	ANME 2b	ANME-ANME	ANME 1b-ANME 2b
denovo1399643	denovo777254	0.228435	ANME 1b	ANME 2b	ANME-ANME	ANME 1b-ANME 2b
denovo1526108	denovo777254	0.234997	ANME 1b	ANME 2b	ANME-ANME	ANME 1b-ANME 2b
denovo1594730	denovo777254	0.0787187	ANME 1b	ANME 2b	ANME-ANME	ANME 1b-ANME 2b
denovo1701418	denovo777254	0.106329	ANME 1b	ANME 2b	ANME-ANME	ANME 1b-ANME 2b
denovo1747600	denovo777254	0.079917	ANME 1b	ANME 2b	ANME-ANME	ANME 1b-ANME 2b
denovo1753024	denovo777254	0.0722694	ANME 1b	ANME 2b	ANME-ANME	ANME 1b-ANME 2b
denovo1851278	denovo777254	0.359003	ANME 1b	ANME 2b	ANME-ANME	ANME 1b-ANME 2b
denovo1885641	denovo777254	0.0909024	ANME 1b	ANME 2b	ANME-ANME	ANME 1b-ANME 2b
denovo1897672	denovo777254	0.140372	ANME 1b	ANME 2b	ANME-ANME	ANME 1b-ANME 2b
denovo1938433	denovo777254	0.0611277	ANME 1b	ANME 2b	ANME-ANME	ANME 1b-ANME 2b
denovo1943607	denovo777254	0.146163	ANME 1b	ANME 2b	ANME-ANME	ANME 1b-ANME 2b
denovo1956588	denovo777254	0.2522	ANME 1b	ANME 2b	ANME-ANME	ANME 1b-ANME 2b
denovo1990953	denovo777254	0.231901	ANME 1b	ANME 2b	ANME-ANME	ANME 1b-ANME 2b
denovo2024262	denovo777254	0.0945524	ANME 1b	ANME 2b	ANME-ANME	ANME 1b-ANME 2b
denovo2121385	denovo777254	0.122041	ANME 1b	ANME 2b	ANME-ANME	ANME 1b-ANME 2b
denovo2142176	denovo777254	0.213119	ANME 1b	ANME 2b	ANME-ANME	ANME 1b-ANME 2b
denovo2159123	denovo777254	0.121014	ANME 1b	ANME 2b	ANME-ANME	ANME 1b-ANME 2b
denovo2181003	denovo777254	0.20404	ANME 1b	ANME 2b	ANME-ANME	ANME 1b-ANME 2b
denovo2259185	denovo777254	0.115859	ANME 1b	ANME 2b	ANME-ANME	ANME 1b-ANME 2b
denovo2316099	denovo777254	0.218164	ANME 1b	ANME 2b	ANME-ANME	ANME 1b-ANME 2b
denovo2324616	denovo777254	0.105915	ANME 1b	ANME 2b	ANME-ANME	ANME 1b-ANME 2b
denovo2340291	denovo777254	0.251948	ANME 1b	ANME 2b	ANME-ANME	ANME 1b-ANME 2b
denovo2343484	denovo777254	0.202916	ANME 1b	ANME 2b	ANME-ANME	ANME 1b-ANME 2b
denovo2378665	denovo777254	0.204054	ANME 1b	ANME 2b	ANME-ANME	ANME 1b-ANME 2b
denovo2402674	denovo777254	0.107007	ANME 1b	ANME 2b	ANME-ANME	ANME 1b-ANME 2b
denovo2408581	denovo777254	0.175415	ANME 1b	ANME 2b	ANME-ANME	ANME 1b-ANME 2b
denovo2409573	denovo777254	0.131343	ANME 1b	ANME 2b	ANME-ANME	ANME 1b-ANME 2b
denovo2419091	denovo777254	0.234943	ANME 1b	ANME 2b	ANME-ANME	ANME 1b-ANME 2b
denovo2424756	denovo777254	0.147396	ANME 1b	ANME 2b	ANME-ANME	ANME 1b-ANME 2b
denovo2465358	denovo777254	0.0559162	ANME 1b	ANME 2b	ANME-ANME	ANME 1b-ANME 2b
denovo2474777	denovo777254	0.339587	ANME 1b	ANME 2b	ANME-ANME	ANME 1b-ANME 2b
denovo2507083	denovo777254	0.140032	ANME 1b	ANME 2b	ANME-ANME	ANME 1b-ANME 2b
denovo2542174	denovo777254	0.146534	ANME 1b	ANME 2b	ANME-ANME	ANME 1b-ANME 2b
denovo2552270	denovo777254	0.3541	ANME 1b	ANME 2b	ANME-ANME	ANME 1b-ANME 2b
denovo2560096	denovo777254	0.16249	ANME 1b	ANME 2b	ANME-ANME	ANME 1b-ANME 2b
denovo2630050	denovo777254	0.254486	ANME 1b	ANME 2b	ANME-ANME	ANME 1b-ANME 2b
denovo2630449	denovo777254	0.324705	ANME 1b	ANME 2b	ANME-ANME	ANME 1b-ANME 2b
denovo2631649	denovo777254	0.106682	ANME 1b	ANME 2b	ANME-ANME	ANME 1b-ANME 2b
denovo2634094	denovo777254	0.148262	ANME 1b	ANME 2b	ANME-ANME	ANME 1b-ANME 2b
denovo2698584	denovo777254	0.253756	ANME 1b	ANME 2b	ANME-ANME	ANME 1b-ANME 2b
denovo2745791	denovo777254	0.124534	ANME 1b	ANME 2b	ANME-ANME	ANME 1b-ANME 2b
denovo2863134	denovo777254	0.220727	ANME 1b	ANME 2b	ANME-ANME	ANME 1b-ANME 2b
denovo2928696	denovo777254	0.107511	ANME 1b	ANME 2b	ANME-ANME	ANME 1b-ANME 2b
denovo3020891	denovo777254	0.223479	ANME 1b	ANME 2b	ANME-ANME	ANME 1b-ANME 2b
denovo3064449	denovo777254	0.0850083	ANME 1b	ANME 2b	ANME-ANME	ANME 1b-ANME 2b
denovo1179043	denovo777254	0.0993848	ANME 1	ANME 2b	ANME-ANME	ANME 1-ANME 2b
denovo2643249	denovo777254	0.162694	ANME 1	ANME 2b	ANME-ANME	ANME 1-ANME 2b
denovo105959	denovo777254	0.0980174	ANME 1	ANME 2b	ANME-ANME	ANME 1-ANME 2b
denovo1045749	denovo777254	0.0657413	ANME 1	ANME 2b	ANME-ANME	ANME 1-ANME 2b
denovo1349973	denovo777254	0.0962771	ANME 1	ANME 2b	ANME-ANME	ANME 1-ANME 2b
denovo398825	denovo777254	0.144021	Methanosarcinales	ANME 2b	ANME-other	Methanosarcinales-ANME 2b
denovo3112434	denovo777254	0.153156	Methanosarcinales	ANME 2b	ANME-other	Methanosarcinales-ANME 2b
denovo385539	denovo777254	0.137221	Methanosarcinales	ANME 2b	ANME-other	Methanosarcinales-ANME 2b
denovo1760850	denovo777254	0.177983	Methanosarcinales	ANME 2b	ANME-other	Methanosarcinales-ANME 2b
denovo1787676	denovo777254	0.0601377	Methanosarcinales	ANME 2b	ANME-other	Methanosarcinales-ANME 2b
denovo2106341	denovo777254	0.0744141	Methanosarcinales	ANME 2b	ANME-other	Methanosarcinales-ANME 2b
denovo2555164	denovo777254	0.300912	Methanosarcinales	ANME 2b	ANME-other	Methanosarcinales-ANME 2b
denovo2735571	denovo777254	0.351302	Methanosarcinales	ANME 2b	ANME-other	Methanosarcinales-ANME 2b
denovo2782804	denovo777254	0.17755	Methanosarcinales	ANME 2b	ANME-other	Methanosarcinales-ANME 2b
denovo3108759	denovo777254	0.185946	Methanosarcinales	ANME 2b	ANME-other	Methanosarcinales-ANME 2b
denovo313731	denovo777254	0.130175	ANME 2a 2b	ANME 2b	ANME-ANME	ANME 2a 2b-ANME 2b
denovo57790	denovo777254	0.112916	ANME 2a 2b	ANME 2b	ANME-ANME	ANME 2a 2b-ANME 2b
denovo144585	denovo777254	0.0876576	ANME 2a 2b	ANME 2b	ANME-ANME	ANME 2a 2b-ANME 2b
denovo581778	denovo777254	0.0994769	ANME 2a 2b	ANME 2b	ANME-ANME	ANME 2a 2b-ANME 2b
denovo1770325	denovo777254	0.101729	ANME 2a 2b	ANME 2b	ANME-ANME	ANME 2a 2b-ANME 2b
denovo2011254	denovo777254	0.107721	ANME 2a 2b	ANME 2b	ANME-ANME	ANME 2a 2b-ANME 2b
denovo2135270	denovo777254	0.0605641	ANME 2a 2b	ANME 2b	ANME-ANME	ANME 2a 2b-ANME 2b
denovo2362555	denovo777254	0.127016	ANME 2a 2b	ANME 2b	ANME-ANME	ANME 2a 2b-ANME 2b
denovo2622996	denovo777254	0.0795616	ANME 2a 2b	ANME 2b	ANME-ANME	ANME 2a 2b-ANME 2b
denovo2943689	denovo777254	0.195543	ANME 2a 2b	ANME 2b	ANME-ANME	ANME 2a 2b-ANME 2b
denovo3097509	denovo777254	0.250142	ANME 2b	ANME 2b	Same-taxonomy	ANME 2b-ANME 2b
denovo1257252	denovo777254	0.17052	ANME 2b	ANME 2b	Same-taxonomy	ANME 2b-ANME 2b
denovo975499	denovo777254	0.255229	ANME 2b	ANME 2b	Same-taxonomy	ANME 2b-ANME 2b
denovo41718	denovo777254	0.179454	ANME 2b	ANME 2b	Same-taxonomy	ANME 2b-ANME 2b
denovo852012	denovo777254	0.167778	ANME 2b	ANME 2b	Same-taxonomy	ANME 2b-ANME 2b
denovo1198097	denovo777254	0.133992	ANME 2b	ANME 2b	Same-taxonomy	ANME 2b-ANME 2b
denovo771818	denovo777254	0.185599	ANME 2b	ANME 2b	Same-taxonomy	ANME 2b-ANME 2b
denovo1770320	denovo777254	0.26479	ANME 2b	ANME 2b	Same-taxonomy	ANME 2b-ANME 2b
denovo2378773	denovo777254	0.166399	ANME 2b	ANME 2b	Same-taxonomy	ANME 2b-ANME 2b
denovo2070868	denovo777254	0.199016	ANME 2b	ANME 2b	Same-taxonomy	ANME 2b-ANME 2b
denovo1530597	denovo777254	0.0855345	ANME 2b	ANME 2b	Same-taxonomy	ANME 2b-ANME 2b
denovo1973104	denovo777254	0.176922	ANME 2b	ANME 2b	Same-taxonomy	ANME 2b-ANME 2b
denovo3019372	denovo777254	0.12235	ANME 2b	ANME 2b	Same-taxonomy	ANME 2b-ANME 2b
denovo3073577	denovo777254	0.248394	ANME 2b	ANME 2b	Same-taxonomy	ANME 2b-ANME 2b
denovo2590000	denovo777254	0.125113	ANME 2b	ANME 2b	Same-taxonomy	ANME 2b-ANME 2b
denovo2016723	denovo777254	0.312165	ANME 2b	ANME 2b	Same-taxonomy	ANME 2b-ANME 2b
denovo1700282	denovo777254	0.322856	ANME 2b	ANME 2b	Same-taxonomy	ANME 2b-ANME 2b
denovo2185475	denovo777254	0.166371	ANME 2b	ANME 2b	Same-taxonomy	ANME 2b-ANME 2b
denovo6296	denovo777254	0.19777	ANME 2b	ANME 2b	Same-taxonomy	ANME 2b-ANME 2b
denovo15093	denovo777254	0.25976	ANME 2b	ANME 2b	Same-taxonomy	ANME 2b-ANME 2b
denovo20176	denovo777254	0.156988	ANME 2b	ANME 2b	Same-taxonomy	ANME 2b-ANME 2b
denovo109178	denovo777254	0.134516	ANME 2b	ANME 2b	Same-taxonomy	ANME 2b-ANME 2b
denovo158028	denovo777254	0.165915	ANME 2b	ANME 2b	Same-taxonomy	ANME 2b-ANME 2b
denovo269491	denovo777254	0.0873885	ANME 2b	ANME 2b	Same-taxonomy	ANME 2b-ANME 2b
denovo273944	denovo777254	0.187002	ANME 2b	ANME 2b	Same-taxonomy	ANME 2b-ANME 2b
denovo297643	denovo777254	0.213215	ANME 2b	ANME 2b	Same-taxonomy	ANME 2b-ANME 2b
denovo388036	denovo777254	0.0734328	ANME 2b	ANME 2b	Same-taxonomy	ANME 2b-ANME 2b
denovo417046	denovo777254	0.082918	ANME 2b	ANME 2b	Same-taxonomy	ANME 2b-ANME 2b
denovo425403	denovo777254	0.0935281	ANME 2b	ANME 2b	Same-taxonomy	ANME 2b-ANME 2b
denovo518373	denovo777254	0.136046	ANME 2b	ANME 2b	Same-taxonomy	ANME 2b-ANME 2b
denovo520843	denovo777254	0.0953992	ANME 2b	ANME 2b	Same-taxonomy	ANME 2b-ANME 2b
denovo543122	denovo777254	0.07334	ANME 2b	ANME 2b	Same-taxonomy	ANME 2b-ANME 2b
denovo567797	denovo777254	0.123222	ANME 2b	ANME 2b	Same-taxonomy	ANME 2b-ANME 2b
denovo608337	denovo777254	0.275209	ANME 2b	ANME 2b	Same-taxonomy	ANME 2b-ANME 2b
denovo618445	denovo777254	0.0745794	ANME 2b	ANME 2b	Same-taxonomy	ANME 2b-ANME 2b
denovo650291	denovo777254	0.222485	ANME 2b	ANME 2b	Same-taxonomy	ANME 2b-ANME 2b
denovo680070	denovo777254	0.100442	ANME 2b	ANME 2b	Same-taxonomy	ANME 2b-ANME 2b
denovo696489	denovo777254	0.0969187	ANME 2b	ANME 2b	Same-taxonomy	ANME 2b-ANME 2b
denovo1466088	denovo780224	0.0682631	ANME 1a	ANME 2b	ANME-ANME	ANME 1a-ANME 2b
denovo1649322	denovo780224	0.0800067	ANME 1b	ANME 2b	ANME-ANME	ANME 1b-ANME 2b
denovo385539	denovo780224	0.117543	Methanosarcinales	ANME 2b	ANME-other	Methanosarcinales-ANME 2b
denovo1787676	denovo780224	0.0681492	Methanosarcinales	ANME 2b	ANME-other	Methanosarcinales-ANME 2b
denovo2735571	denovo780224	0.148766	Methanosarcinales	ANME 2b	ANME-other	Methanosarcinales-ANME 2b
denovo2782804	denovo780224	0.0763181	Methanosarcinales	ANME 2b	ANME-other	Methanosarcinales-ANME 2b
denovo3108759	denovo780224	0.0663039	Methanosarcinales	ANME 2b	ANME-other	Methanosarcinales-ANME 2b
denovo313731	denovo780224	0.17326	ANME 2a 2b	ANME 2b	ANME-ANME	ANME 2a 2b-ANME 2b
denovo1770325	denovo780224	0.212392	ANME 2a 2b	ANME 2b	ANME-ANME	ANME 2a 2b-ANME 2b
denovo2490240	denovo780224	0.124401	ANME 2a 2b	ANME 2b	ANME-ANME	ANME 2a 2b-ANME 2b
denovo2700293	denovo780224	0.108151	ANME 2a 2b	ANME 2b	ANME-ANME	ANME 2a 2b-ANME 2b
denovo3097509	denovo780224	0.228304	ANME 2b	ANME 2b	Same-taxonomy	ANME 2b-ANME 2b
denovo1257252	denovo780224	0.190302	ANME 2b	ANME 2b	Same-taxonomy	ANME 2b-ANME 2b
denovo975499	denovo780224	0.207924	ANME 2b	ANME 2b	Same-taxonomy	ANME 2b-ANME 2b
denovo41718	denovo780224	0.226935	ANME 2b	ANME 2b	Same-taxonomy	ANME 2b-ANME 2b
denovo852012	denovo780224	0.188064	ANME 2b	ANME 2b	Same-taxonomy	ANME 2b-ANME 2b
denovo1198097	denovo780224	0.194853	ANME 2b	ANME 2b	Same-taxonomy	ANME 2b-ANME 2b
denovo1707822	denovo780224	0.185199	ANME 2b	ANME 2b	Same-taxonomy	ANME 2b-ANME 2b
denovo2931707	denovo780224	0.181011	ANME 2b	ANME 2b	Same-taxonomy	ANME 2b-ANME 2b
denovo771818	denovo780224	0.220078	ANME 2b	ANME 2b	Same-taxonomy	ANME 2b-ANME 2b
denovo456727	denovo780224	0.214205	ANME 2b	ANME 2b	Same-taxonomy	ANME 2b-ANME 2b
denovo1770320	denovo780224	0.224339	ANME 2b	ANME 2b	Same-taxonomy	ANME 2b-ANME 2b
denovo2378773	denovo780224	0.0984708	ANME 2b	ANME 2b	Same-taxonomy	ANME 2b-ANME 2b
denovo2070868	denovo780224	0.152631	ANME 2b	ANME 2b	Same-taxonomy	ANME 2b-ANME 2b
denovo1530597	denovo780224	0.130287	ANME 2b	ANME 2b	Same-taxonomy	ANME 2b-ANME 2b
denovo1973104	denovo780224	0.211955	ANME 2b	ANME 2b	Same-taxonomy	ANME 2b-ANME 2b
denovo3019372	denovo780224	0.213315	ANME 2b	ANME 2b	Same-taxonomy	ANME 2b-ANME 2b
denovo2590000	denovo780224	0.086588	ANME 2b	ANME 2b	Same-taxonomy	ANME 2b-ANME 2b
denovo3085771	denovo780224	0.175136	ANME 2b	ANME 2b	Same-taxonomy	ANME 2b-ANME 2b
denovo2185475	denovo780224	0.110748	ANME 2b	ANME 2b	Same-taxonomy	ANME 2b-ANME 2b
denovo14615	denovo780224	0.166555	ANME 2b	ANME 2b	Same-taxonomy	ANME 2b-ANME 2b
denovo15093	denovo780224	0.0795839	ANME 2b	ANME 2b	Same-taxonomy	ANME 2b-ANME 2b
denovo71620	denovo780224	0.130246	ANME 2b	ANME 2b	Same-taxonomy	ANME 2b-ANME 2b
denovo72022	denovo780224	0.108467	ANME 2b	ANME 2b	Same-taxonomy	ANME 2b-ANME 2b
denovo74012	denovo780224	0.0755227	ANME 2b	ANME 2b	Same-taxonomy	ANME 2b-ANME 2b
denovo92284	denovo780224	0.157119	ANME 2b	ANME 2b	Same-taxonomy	ANME 2b-ANME 2b
denovo109178	denovo780224	0.19485	ANME 2b	ANME 2b	Same-taxonomy	ANME 2b-ANME 2b
denovo158028	denovo780224	0.113684	ANME 2b	ANME 2b	Same-taxonomy	ANME 2b-ANME 2b
denovo257256	denovo780224	0.12844	ANME 2b	ANME 2b	Same-taxonomy	ANME 2b-ANME 2b
denovo263258	denovo780224	0.125964	ANME 2b	ANME 2b	Same-taxonomy	ANME 2b-ANME 2b
denovo273944	denovo780224	0.117803	ANME 2b	ANME 2b	Same-taxonomy	ANME 2b-ANME 2b
denovo296835	denovo780224	0.0913341	ANME 2b	ANME 2b	Same-taxonomy	ANME 2b-ANME 2b
denovo297733	denovo780224	0.0968264	ANME 2b	ANME 2b	Same-taxonomy	ANME 2b-ANME 2b
denovo385344	denovo780224	0.129832	ANME 2b	ANME 2b	Same-taxonomy	ANME 2b-ANME 2b
denovo406935	denovo780224	0.145505	ANME 2b	ANME 2b	Same-taxonomy	ANME 2b-ANME 2b
denovo417046	denovo780224	0.0682832	ANME 2b	ANME 2b	Same-taxonomy	ANME 2b-ANME 2b
denovo425403	denovo780224	0.17512	ANME 2b	ANME 2b	Same-taxonomy	ANME 2b-ANME 2b
denovo456315	denovo780224	0.074346	ANME 2b	ANME 2b	Same-taxonomy	ANME 2b-ANME 2b
denovo466701	denovo780224	0.0987475	ANME 2b	ANME 2b	Same-taxonomy	ANME 2b-ANME 2b
denovo520843	denovo780224	0.118402	ANME 2b	ANME 2b	Same-taxonomy	ANME 2b-ANME 2b
denovo524596	denovo780224	0.0833028	ANME 2b	ANME 2b	Same-taxonomy	ANME 2b-ANME 2b
denovo541839	denovo780224	0.0934952	ANME 2b	ANME 2b	Same-taxonomy	ANME 2b-ANME 2b
denovo543122	denovo780224	0.0630617	ANME 2b	ANME 2b	Same-taxonomy	ANME 2b-ANME 2b
denovo549530	denovo780224	0.132096	ANME 2b	ANME 2b	Same-taxonomy	ANME 2b-ANME 2b
denovo560235	denovo780224	0.129048	ANME 2b	ANME 2b	Same-taxonomy	ANME 2b-ANME 2b
denovo608337	denovo780224	0.179757	ANME 2b	ANME 2b	Same-taxonomy	ANME 2b-ANME 2b
denovo614564	denovo780224	0.12561	ANME 2b	ANME 2b	Same-taxonomy	ANME 2b-ANME 2b
denovo618445	denovo780224	0.134404	ANME 2b	ANME 2b	Same-taxonomy	ANME 2b-ANME 2b
denovo636309	denovo780224	0.126771	ANME 2b	ANME 2b	Same-taxonomy	ANME 2b-ANME 2b
denovo673864	denovo780224	0.232968	ANME 2b	ANME 2b	Same-taxonomy	ANME 2b-ANME 2b
denovo742027	denovo780224	0.134659	ANME 2b	ANME 2b	Same-taxonomy	ANME 2b-ANME 2b
denovo760424	denovo780224	0.0729626	ANME 2b	ANME 2b	Same-taxonomy	ANME 2b-ANME 2b
denovo761259	denovo780224	0.115807	ANME 2b	ANME 2b	Same-taxonomy	ANME 2b-ANME 2b
denovo769265	denovo780224	0.126676	ANME 2b	ANME 2b	Same-taxonomy	ANME 2b-ANME 2b
denovo6511	denovo785628	0.0731576	ANME 1	ANME 2b	ANME-ANME	ANME 1-ANME 2b
denovo237060	denovo785628	0.261633	ANME 1	ANME 2b	ANME-ANME	ANME 1-ANME 2b
denovo719882	denovo785628	0.0862817	ANME 1	ANME 2b	ANME-ANME	ANME 1-ANME 2b
denovo1047875	denovo785628	0.0834372	ANME 1	ANME 2b	ANME-ANME	ANME 1-ANME 2b
denovo1471039	denovo785628	0.133967	ANME 1	ANME 2b	ANME-ANME	ANME 1-ANME 2b
denovo1486026	denovo785628	0.187317	ANME 1	ANME 2b	ANME-ANME	ANME 1-ANME 2b
denovo1708582	denovo785628	0.0707371	ANME 1	ANME 2b	ANME-ANME	ANME 1-ANME 2b
denovo1845434	denovo785628	0.161826	ANME 1	ANME 2b	ANME-ANME	ANME 1-ANME 2b
denovo1887351	denovo785628	0.0627542	ANME 1	ANME 2b	ANME-ANME	ANME 1-ANME 2b
denovo2032302	denovo785628	0.163431	ANME 1	ANME 2b	ANME-ANME	ANME 1-ANME 2b
denovo2581227	denovo785628	0.113171	ANME 1	ANME 2b	ANME-ANME	ANME 1-ANME 2b
denovo2660795	denovo785628	0.0660534	ANME 1	ANME 2b	ANME-ANME	ANME 1-ANME 2b
denovo1972941	denovo785628	0.397403	ANME 1a	ANME 2b	ANME-ANME	ANME 1a-ANME 2b
denovo215086	denovo785628	0.276111	ANME 1a	ANME 2b	ANME-ANME	ANME 1a-ANME 2b
denovo1944548	denovo785628	0.361699	ANME 1a	ANME 2b	ANME-ANME	ANME 1a-ANME 2b
denovo70235	denovo785628	0.352972	ANME 1a	ANME 2b	ANME-ANME	ANME 1a-ANME 2b
denovo140816	denovo785628	0.100759	ANME 1a	ANME 2b	ANME-ANME	ANME 1a-ANME 2b
denovo214046	denovo785628	0.175083	ANME 1a	ANME 2b	ANME-ANME	ANME 1a-ANME 2b
denovo238244	denovo785628	0.22494	ANME 1a	ANME 2b	ANME-ANME	ANME 1a-ANME 2b
denovo399481	denovo785628	0.261468	ANME 1a	ANME 2b	ANME-ANME	ANME 1a-ANME 2b
denovo567811	denovo785628	0.225856	ANME 1a	ANME 2b	ANME-ANME	ANME 1a-ANME 2b
denovo662621	denovo785628	0.0992163	ANME 1a	ANME 2b	ANME-ANME	ANME 1a-ANME 2b
denovo702402	denovo785628	0.207592	ANME 1a	ANME 2b	ANME-ANME	ANME 1a-ANME 2b
denovo760774	denovo785628	0.224261	ANME 1a	ANME 2b	ANME-ANME	ANME 1a-ANME 2b
denovo831280	denovo785628	0.094359	ANME 1a	ANME 2b	ANME-ANME	ANME 1a-ANME 2b
denovo885417	denovo785628	0.175142	ANME 1a	ANME 2b	ANME-ANME	ANME 1a-ANME 2b
denovo943920	denovo785628	0.300967	ANME 1a	ANME 2b	ANME-ANME	ANME 1a-ANME 2b
denovo1004949	denovo785628	0.202615	ANME 1a	ANME 2b	ANME-ANME	ANME 1a-ANME 2b
denovo1007747	denovo785628	0.226063	ANME 1a	ANME 2b	ANME-ANME	ANME 1a-ANME 2b
denovo1203223	denovo785628	0.116047	ANME 1a	ANME 2b	ANME-ANME	ANME 1a-ANME 2b
denovo1232909	denovo785628	0.226097	ANME 1a	ANME 2b	ANME-ANME	ANME 1a-ANME 2b
denovo1258560	denovo785628	0.161954	ANME 1a	ANME 2b	ANME-ANME	ANME 1a-ANME 2b
denovo1415431	denovo785628	0.0765275	ANME 1a	ANME 2b	ANME-ANME	ANME 1a-ANME 2b
denovo1460528	denovo785628	0.201882	ANME 1a	ANME 2b	ANME-ANME	ANME 1a-ANME 2b
denovo1466088	denovo785628	0.190709	ANME 1a	ANME 2b	ANME-ANME	ANME 1a-ANME 2b
denovo1472900	denovo785628	0.188119	ANME 1a	ANME 2b	ANME-ANME	ANME 1a-ANME 2b
denovo1484389	denovo785628	0.163559	ANME 1a	ANME 2b	ANME-ANME	ANME 1a-ANME 2b
denovo1517258	denovo785628	0.248866	ANME 1a	ANME 2b	ANME-ANME	ANME 1a-ANME 2b
denovo1529417	denovo785628	0.0667579	ANME 1a	ANME 2b	ANME-ANME	ANME 1a-ANME 2b
denovo1565500	denovo785628	0.132803	ANME 1a	ANME 2b	ANME-ANME	ANME 1a-ANME 2b
denovo1580771	denovo785628	0.0888631	ANME 1a	ANME 2b	ANME-ANME	ANME 1a-ANME 2b
denovo1674781	denovo785628	0.296377	ANME 1a	ANME 2b	ANME-ANME	ANME 1a-ANME 2b
denovo1722966	denovo785628	0.244821	ANME 1a	ANME 2b	ANME-ANME	ANME 1a-ANME 2b
denovo1757640	denovo785628	0.150855	ANME 1a	ANME 2b	ANME-ANME	ANME 1a-ANME 2b
denovo1827500	denovo785628	0.199744	ANME 1a	ANME 2b	ANME-ANME	ANME 1a-ANME 2b
denovo1887081	denovo785628	0.37726	ANME 1a	ANME 2b	ANME-ANME	ANME 1a-ANME 2b
denovo2014720	denovo785628	0.11268	ANME 1a	ANME 2b	ANME-ANME	ANME 1a-ANME 2b
denovo2202194	denovo785628	0.344383	ANME 1a	ANME 2b	ANME-ANME	ANME 1a-ANME 2b
denovo2214016	denovo785628	0.196578	ANME 1a	ANME 2b	ANME-ANME	ANME 1a-ANME 2b
denovo2278518	denovo785628	0.0732795	ANME 1a	ANME 2b	ANME-ANME	ANME 1a-ANME 2b
denovo2344428	denovo785628	0.238172	ANME 1a	ANME 2b	ANME-ANME	ANME 1a-ANME 2b
denovo2361204	denovo785628	0.290453	ANME 1a	ANME 2b	ANME-ANME	ANME 1a-ANME 2b
denovo2410692	denovo785628	0.234324	ANME 1a	ANME 2b	ANME-ANME	ANME 1a-ANME 2b
denovo2474816	denovo785628	0.408815	ANME 1a	ANME 2b	ANME-ANME	ANME 1a-ANME 2b
denovo2585242	denovo785628	0.224852	ANME 1a	ANME 2b	ANME-ANME	ANME 1a-ANME 2b
denovo2758305	denovo785628	0.148838	ANME 1a	ANME 2b	ANME-ANME	ANME 1a-ANME 2b
denovo2817236	denovo785628	0.183969	ANME 1a	ANME 2b	ANME-ANME	ANME 1a-ANME 2b
denovo2835574	denovo785628	0.151525	ANME 1a	ANME 2b	ANME-ANME	ANME 1a-ANME 2b
denovo2878107	denovo785628	0.18506	ANME 1a	ANME 2b	ANME-ANME	ANME 1a-ANME 2b
denovo2971036	denovo785628	0.104212	ANME 1a	ANME 2b	ANME-ANME	ANME 1a-ANME 2b
denovo3015716	denovo785628	0.330545	ANME 1a	ANME 2b	ANME-ANME	ANME 1a-ANME 2b
denovo698284	denovo785628	0.367839	ANME 1b	ANME 2b	ANME-ANME	ANME 1b-ANME 2b
denovo1822542	denovo785628	0.397883	ANME 1b	ANME 2b	ANME-ANME	ANME 1b-ANME 2b
denovo1019651	denovo785628	0.201703	ANME 1b	ANME 2b	ANME-ANME	ANME 1b-ANME 2b
denovo2143808	denovo785628	0.258932	ANME 1b	ANME 2b	ANME-ANME	ANME 1b-ANME 2b
denovo349553	denovo785628	0.116607	ANME 1b	ANME 2b	ANME-ANME	ANME 1b-ANME 2b
denovo1244360	denovo785628	0.180293	ANME 1b	ANME 2b	ANME-ANME	ANME 1b-ANME 2b
denovo1376471	denovo785628	0.232315	ANME 1b	ANME 2b	ANME-ANME	ANME 1b-ANME 2b
denovo1147767	denovo785628	0.172082	ANME 1b	ANME 2b	ANME-ANME	ANME 1b-ANME 2b
denovo2467966	denovo785628	0.191364	ANME 1b	ANME 2b	ANME-ANME	ANME 1b-ANME 2b
denovo479534	denovo785628	0.332209	ANME 1b	ANME 2b	ANME-ANME	ANME 1b-ANME 2b
denovo1282174	denovo785628	0.282332	ANME 1b	ANME 2b	ANME-ANME	ANME 1b-ANME 2b
denovo2199995	denovo785628	0.302453	ANME 1b	ANME 2b	ANME-ANME	ANME 1b-ANME 2b
denovo76381	denovo785628	0.186691	ANME 1b	ANME 2b	ANME-ANME	ANME 1b-ANME 2b
denovo109414	denovo785628	0.16633	ANME 1b	ANME 2b	ANME-ANME	ANME 1b-ANME 2b
denovo111706	denovo785628	0.196292	ANME 1b	ANME 2b	ANME-ANME	ANME 1b-ANME 2b
denovo141649	denovo785628	0.0781942	ANME 1b	ANME 2b	ANME-ANME	ANME 1b-ANME 2b
denovo184225	denovo785628	0.190882	ANME 1b	ANME 2b	ANME-ANME	ANME 1b-ANME 2b
denovo197541	denovo785628	0.229961	ANME 1b	ANME 2b	ANME-ANME	ANME 1b-ANME 2b
denovo201424	denovo785628	0.0946204	ANME 1b	ANME 2b	ANME-ANME	ANME 1b-ANME 2b
denovo237929	denovo785628	0.253834	ANME 1b	ANME 2b	ANME-ANME	ANME 1b-ANME 2b
denovo292496	denovo785628	0.376113	ANME 1b	ANME 2b	ANME-ANME	ANME 1b-ANME 2b
denovo302485	denovo785628	0.128014	ANME 1b	ANME 2b	ANME-ANME	ANME 1b-ANME 2b
denovo310165	denovo785628	0.0939018	ANME 1b	ANME 2b	ANME-ANME	ANME 1b-ANME 2b
denovo350775	denovo785628	0.12978	ANME 1b	ANME 2b	ANME-ANME	ANME 1b-ANME 2b
denovo360910	denovo785628	0.0632273	ANME 1b	ANME 2b	ANME-ANME	ANME 1b-ANME 2b
denovo420273	denovo785628	0.123218	ANME 1b	ANME 2b	ANME-ANME	ANME 1b-ANME 2b
denovo557786	denovo785628	0.0792137	ANME 1b	ANME 2b	ANME-ANME	ANME 1b-ANME 2b
denovo577297	denovo785628	0.101826	ANME 1b	ANME 2b	ANME-ANME	ANME 1b-ANME 2b
denovo596173	denovo785628	0.101494	ANME 1b	ANME 2b	ANME-ANME	ANME 1b-ANME 2b
denovo640489	denovo785628	0.0676229	ANME 1b	ANME 2b	ANME-ANME	ANME 1b-ANME 2b
denovo679976	denovo785628	0.238272	ANME 1b	ANME 2b	ANME-ANME	ANME 1b-ANME 2b
denovo684007	denovo785628	0.379059	ANME 1b	ANME 2b	ANME-ANME	ANME 1b-ANME 2b
denovo776443	denovo785628	0.253889	ANME 1b	ANME 2b	ANME-ANME	ANME 1b-ANME 2b
denovo804422	denovo785628	0.0969204	ANME 1b	ANME 2b	ANME-ANME	ANME 1b-ANME 2b
denovo811624	denovo785628	0.0930184	ANME 1b	ANME 2b	ANME-ANME	ANME 1b-ANME 2b
denovo896371	denovo785628	0.293202	ANME 1b	ANME 2b	ANME-ANME	ANME 1b-ANME 2b
denovo903966	denovo785628	0.16611	ANME 1b	ANME 2b	ANME-ANME	ANME 1b-ANME 2b
denovo969329	denovo785628	0.158196	ANME 1b	ANME 2b	ANME-ANME	ANME 1b-ANME 2b
denovo974371	denovo785628	0.130206	ANME 1b	ANME 2b	ANME-ANME	ANME 1b-ANME 2b
denovo997156	denovo785628	0.0968648	ANME 1b	ANME 2b	ANME-ANME	ANME 1b-ANME 2b
denovo1052619	denovo785628	0.138822	ANME 1b	ANME 2b	ANME-ANME	ANME 1b-ANME 2b
denovo1113234	denovo785628	0.103019	ANME 1b	ANME 2b	ANME-ANME	ANME 1b-ANME 2b
denovo1135788	denovo785628	0.0775488	ANME 1b	ANME 2b	ANME-ANME	ANME 1b-ANME 2b
denovo1161613	denovo785628	0.308066	ANME 1b	ANME 2b	ANME-ANME	ANME 1b-ANME 2b
denovo1186352	denovo785628	0.072984	ANME 1b	ANME 2b	ANME-ANME	ANME 1b-ANME 2b
denovo1214128	denovo785628	0.223526	ANME 1b	ANME 2b	ANME-ANME	ANME 1b-ANME 2b
denovo1232839	denovo785628	0.134627	ANME 1b	ANME 2b	ANME-ANME	ANME 1b-ANME 2b
denovo1298164	denovo785628	0.355621	ANME 1b	ANME 2b	ANME-ANME	ANME 1b-ANME 2b
denovo1309813	denovo785628	0.0782174	ANME 1b	ANME 2b	ANME-ANME	ANME 1b-ANME 2b
denovo1324479	denovo785628	0.236035	ANME 1b	ANME 2b	ANME-ANME	ANME 1b-ANME 2b
denovo1340596	denovo785628	0.163814	ANME 1b	ANME 2b	ANME-ANME	ANME 1b-ANME 2b
denovo1364492	denovo785628	0.0920772	ANME 1b	ANME 2b	ANME-ANME	ANME 1b-ANME 2b
denovo1384419	denovo785628	0.135507	ANME 1b	ANME 2b	ANME-ANME	ANME 1b-ANME 2b
denovo1399643	denovo785628	0.259523	ANME 1b	ANME 2b	ANME-ANME	ANME 1b-ANME 2b
denovo1526108	denovo785628	0.331304	ANME 1b	ANME 2b	ANME-ANME	ANME 1b-ANME 2b
denovo1591948	denovo785628	0.0997887	ANME 1b	ANME 2b	ANME-ANME	ANME 1b-ANME 2b
denovo1594730	denovo785628	0.166602	ANME 1b	ANME 2b	ANME-ANME	ANME 1b-ANME 2b
denovo1701418	denovo785628	0.172788	ANME 1b	ANME 2b	ANME-ANME	ANME 1b-ANME 2b
denovo1726705	denovo785628	0.0732456	ANME 1b	ANME 2b	ANME-ANME	ANME 1b-ANME 2b
denovo1747600	denovo785628	0.139027	ANME 1b	ANME 2b	ANME-ANME	ANME 1b-ANME 2b
denovo1753024	denovo785628	0.138936	ANME 1b	ANME 2b	ANME-ANME	ANME 1b-ANME 2b
denovo1808108	denovo785628	0.112319	ANME 1b	ANME 2b	ANME-ANME	ANME 1b-ANME 2b
denovo1841284	denovo785628	0.140721	ANME 1b	ANME 2b	ANME-ANME	ANME 1b-ANME 2b
denovo1851278	denovo785628	0.341224	ANME 1b	ANME 2b	ANME-ANME	ANME 1b-ANME 2b
denovo1885641	denovo785628	0.107025	ANME 1b	ANME 2b	ANME-ANME	ANME 1b-ANME 2b
denovo1897672	denovo785628	0.179771	ANME 1b	ANME 2b	ANME-ANME	ANME 1b-ANME 2b
denovo1938433	denovo785628	0.0728288	ANME 1b	ANME 2b	ANME-ANME	ANME 1b-ANME 2b
denovo1943607	denovo785628	0.214987	ANME 1b	ANME 2b	ANME-ANME	ANME 1b-ANME 2b
denovo1954826	denovo785628	0.0860243	ANME 1b	ANME 2b	ANME-ANME	ANME 1b-ANME 2b
denovo1956588	denovo785628	0.270299	ANME 1b	ANME 2b	ANME-ANME	ANME 1b-ANME 2b
denovo1975991	denovo785628	0.103743	ANME 1b	ANME 2b	ANME-ANME	ANME 1b-ANME 2b
denovo1990953	denovo785628	0.264772	ANME 1b	ANME 2b	ANME-ANME	ANME 1b-ANME 2b
denovo2024262	denovo785628	0.17338	ANME 1b	ANME 2b	ANME-ANME	ANME 1b-ANME 2b
denovo2072140	denovo785628	0.0766322	ANME 1b	ANME 2b	ANME-ANME	ANME 1b-ANME 2b
denovo2110879	denovo785628	0.119091	ANME 1b	ANME 2b	ANME-ANME	ANME 1b-ANME 2b
denovo2121385	denovo785628	0.136441	ANME 1b	ANME 2b	ANME-ANME	ANME 1b-ANME 2b
denovo2142176	denovo785628	0.221849	ANME 1b	ANME 2b	ANME-ANME	ANME 1b-ANME 2b
denovo2159123	denovo785628	0.103583	ANME 1b	ANME 2b	ANME-ANME	ANME 1b-ANME 2b
denovo2181003	denovo785628	0.248661	ANME 1b	ANME 2b	ANME-ANME	ANME 1b-ANME 2b
denovo2193910	denovo785628	0.107407	ANME 1b	ANME 2b	ANME-ANME	ANME 1b-ANME 2b
denovo2208304	denovo785628	0.0733505	ANME 1b	ANME 2b	ANME-ANME	ANME 1b-ANME 2b
denovo2234980	denovo785628	0.108272	ANME 1b	ANME 2b	ANME-ANME	ANME 1b-ANME 2b
denovo2259185	denovo785628	0.153027	ANME 1b	ANME 2b	ANME-ANME	ANME 1b-ANME 2b
denovo2296089	denovo785628	0.0675682	ANME 1b	ANME 2b	ANME-ANME	ANME 1b-ANME 2b
denovo2316099	denovo785628	0.211438	ANME 1b	ANME 2b	ANME-ANME	ANME 1b-ANME 2b
denovo2324616	denovo785628	0.087045	ANME 1b	ANME 2b	ANME-ANME	ANME 1b-ANME 2b
denovo2340291	denovo785628	0.276342	ANME 1b	ANME 2b	ANME-ANME	ANME 1b-ANME 2b
denovo2343484	denovo785628	0.228808	ANME 1b	ANME 2b	ANME-ANME	ANME 1b-ANME 2b
denovo2378665	denovo785628	0.217845	ANME 1b	ANME 2b	ANME-ANME	ANME 1b-ANME 2b
denovo2402674	denovo785628	0.131569	ANME 1b	ANME 2b	ANME-ANME	ANME 1b-ANME 2b
denovo2408581	denovo785628	0.226454	ANME 1b	ANME 2b	ANME-ANME	ANME 1b-ANME 2b
denovo2409573	denovo785628	0.13716	ANME 1b	ANME 2b	ANME-ANME	ANME 1b-ANME 2b
denovo2419091	denovo785628	0.273711	ANME 1b	ANME 2b	ANME-ANME	ANME 1b-ANME 2b
denovo2424756	denovo785628	0.194512	ANME 1b	ANME 2b	ANME-ANME	ANME 1b-ANME 2b
denovo2454678	denovo785628	0.074297	ANME 1b	ANME 2b	ANME-ANME	ANME 1b-ANME 2b
denovo2465358	denovo785628	0.0909953	ANME 1b	ANME 2b	ANME-ANME	ANME 1b-ANME 2b
denovo2467475	denovo785628	0.114879	ANME 1b	ANME 2b	ANME-ANME	ANME 1b-ANME 2b
denovo2474777	denovo785628	0.37344	ANME 1b	ANME 2b	ANME-ANME	ANME 1b-ANME 2b
denovo2507083	denovo785628	0.216443	ANME 1b	ANME 2b	ANME-ANME	ANME 1b-ANME 2b
denovo2542174	denovo785628	0.16284	ANME 1b	ANME 2b	ANME-ANME	ANME 1b-ANME 2b
denovo2552270	denovo785628	0.335394	ANME 1b	ANME 2b	ANME-ANME	ANME 1b-ANME 2b
denovo2560096	denovo785628	0.250719	ANME 1b	ANME 2b	ANME-ANME	ANME 1b-ANME 2b
denovo2630050	denovo785628	0.281671	ANME 1b	ANME 2b	ANME-ANME	ANME 1b-ANME 2b
denovo2630449	denovo785628	0.328612	ANME 1b	ANME 2b	ANME-ANME	ANME 1b-ANME 2b
denovo2631649	denovo785628	0.130626	ANME 1b	ANME 2b	ANME-ANME	ANME 1b-ANME 2b
denovo2634094	denovo785628	0.15831	ANME 1b	ANME 2b	ANME-ANME	ANME 1b-ANME 2b
denovo2698584	denovo785628	0.300992	ANME 1b	ANME 2b	ANME-ANME	ANME 1b-ANME 2b
denovo2721582	denovo785628	0.0806502	ANME 1b	ANME 2b	ANME-ANME	ANME 1b-ANME 2b
denovo2725738	denovo785628	0.0838942	ANME 1b	ANME 2b	ANME-ANME	ANME 1b-ANME 2b
denovo2726784	denovo785628	0.118674	ANME 1b	ANME 2b	ANME-ANME	ANME 1b-ANME 2b
denovo2745791	denovo785628	0.197215	ANME 1b	ANME 2b	ANME-ANME	ANME 1b-ANME 2b
denovo2806693	denovo785628	0.066949	ANME 1b	ANME 2b	ANME-ANME	ANME 1b-ANME 2b
denovo2863134	denovo785628	0.243721	ANME 1b	ANME 2b	ANME-ANME	ANME 1b-ANME 2b
denovo2893220	denovo785628	0.0692871	ANME 1b	ANME 2b	ANME-ANME	ANME 1b-ANME 2b
denovo2917682	denovo785628	0.0593934	ANME 1b	ANME 2b	ANME-ANME	ANME 1b-ANME 2b
denovo2928696	denovo785628	0.197965	ANME 1b	ANME 2b	ANME-ANME	ANME 1b-ANME 2b
denovo3020891	denovo785628	0.261246	ANME 1b	ANME 2b	ANME-ANME	ANME 1b-ANME 2b
denovo3064449	denovo785628	0.0931254	ANME 1b	ANME 2b	ANME-ANME	ANME 1b-ANME 2b
denovo1179043	denovo785628	0.12203	ANME 1	ANME 2b	ANME-ANME	ANME 1-ANME 2b
denovo2643249	denovo785628	0.170333	ANME 1	ANME 2b	ANME-ANME	ANME 1-ANME 2b
denovo1045749	denovo785628	0.0696165	ANME 1	ANME 2b	ANME-ANME	ANME 1-ANME 2b
denovo1349973	denovo785628	0.138342	ANME 1	ANME 2b	ANME-ANME	ANME 1-ANME 2b
denovo2187282	denovo785628	0.0889545	ANME 1	ANME 2b	ANME-ANME	ANME 1-ANME 2b
denovo398825	denovo785628	0.142944	Methanosarcinales	ANME 2b	ANME-other	Methanosarcinales-ANME 2b
denovo3112434	denovo785628	0.120126	Methanosarcinales	ANME 2b	ANME-other	Methanosarcinales-ANME 2b
denovo385539	denovo785628	0.124617	Methanosarcinales	ANME 2b	ANME-other	Methanosarcinales-ANME 2b
denovo1760850	denovo785628	0.154004	Methanosarcinales	ANME 2b	ANME-other	Methanosarcinales-ANME 2b
denovo2555164	denovo785628	0.288888	Methanosarcinales	ANME 2b	ANME-other	Methanosarcinales-ANME 2b
denovo2735571	denovo785628	0.265684	Methanosarcinales	ANME 2b	ANME-other	Methanosarcinales-ANME 2b
denovo2782804	denovo785628	0.165836	Methanosarcinales	ANME 2b	ANME-other	Methanosarcinales-ANME 2b
denovo3108759	denovo785628	0.102396	Methanosarcinales	ANME 2b	ANME-other	Methanosarcinales-ANME 2b
denovo2011254	denovo785628	0.0784418	ANME 2a 2b	ANME 2b	ANME-ANME	ANME 2a 2b-ANME 2b
denovo2362555	denovo785628	0.0917365	ANME 2a 2b	ANME 2b	ANME-ANME	ANME 2a 2b-ANME 2b
denovo2622996	denovo785628	0.0746454	ANME 2a 2b	ANME 2b	ANME-ANME	ANME 2a 2b-ANME 2b
denovo2943689	denovo785628	0.134728	ANME 2a 2b	ANME 2b	ANME-ANME	ANME 2a 2b-ANME 2b
denovo3097509	denovo785628	0.206677	ANME 2b	ANME 2b	Same-taxonomy	ANME 2b-ANME 2b
denovo1257252	denovo785628	0.139841	ANME 2b	ANME 2b	Same-taxonomy	ANME 2b-ANME 2b
denovo975499	denovo785628	0.207083	ANME 2b	ANME 2b	Same-taxonomy	ANME 2b-ANME 2b
denovo41718	denovo785628	0.157602	ANME 2b	ANME 2b	Same-taxonomy	ANME 2b-ANME 2b
denovo852012	denovo785628	0.112518	ANME 2b	ANME 2b	Same-taxonomy	ANME 2b-ANME 2b
denovo1707822	denovo785628	0.0876158	ANME 2b	ANME 2b	Same-taxonomy	ANME 2b-ANME 2b
denovo771818	denovo785628	0.139084	ANME 2b	ANME 2b	Same-taxonomy	ANME 2b-ANME 2b
denovo1770320	denovo785628	0.221179	ANME 2b	ANME 2b	Same-taxonomy	ANME 2b-ANME 2b
denovo2378773	denovo785628	0.112363	ANME 2b	ANME 2b	Same-taxonomy	ANME 2b-ANME 2b
denovo2070868	denovo785628	0.109921	ANME 2b	ANME 2b	Same-taxonomy	ANME 2b-ANME 2b
denovo3019372	denovo785628	0.129706	ANME 2b	ANME 2b	Same-taxonomy	ANME 2b-ANME 2b
denovo3073577	denovo785628	0.17371	ANME 2b	ANME 2b	Same-taxonomy	ANME 2b-ANME 2b
denovo2016723	denovo785628	0.279423	ANME 2b	ANME 2b	Same-taxonomy	ANME 2b-ANME 2b
denovo1700282	denovo785628	0.33671	ANME 2b	ANME 2b	Same-taxonomy	ANME 2b-ANME 2b
denovo2185475	denovo785628	0.120887	ANME 2b	ANME 2b	Same-taxonomy	ANME 2b-ANME 2b
denovo6296	denovo785628	0.171961	ANME 2b	ANME 2b	Same-taxonomy	ANME 2b-ANME 2b
denovo15093	denovo785628	0.207583	ANME 2b	ANME 2b	Same-taxonomy	ANME 2b-ANME 2b
denovo20176	denovo785628	0.153948	ANME 2b	ANME 2b	Same-taxonomy	ANME 2b-ANME 2b
denovo109178	denovo785628	0.0959286	ANME 2b	ANME 2b	Same-taxonomy	ANME 2b-ANME 2b
denovo158028	denovo785628	0.128991	ANME 2b	ANME 2b	Same-taxonomy	ANME 2b-ANME 2b
denovo178666	denovo785628	0.0963411	ANME 2b	ANME 2b	Same-taxonomy	ANME 2b-ANME 2b
denovo273944	denovo785628	0.105204	ANME 2b	ANME 2b	Same-taxonomy	ANME 2b-ANME 2b
denovo284548	denovo785628	0.108443	ANME 2b	ANME 2b	Same-taxonomy	ANME 2b-ANME 2b
denovo297643	denovo785628	0.252395	ANME 2b	ANME 2b	Same-taxonomy	ANME 2b-ANME 2b
denovo518373	denovo785628	0.0811022	ANME 2b	ANME 2b	Same-taxonomy	ANME 2b-ANME 2b
denovo567797	denovo785628	0.0953615	ANME 2b	ANME 2b	Same-taxonomy	ANME 2b-ANME 2b
denovo608337	denovo785628	0.220422	ANME 2b	ANME 2b	Same-taxonomy	ANME 2b-ANME 2b
denovo650291	denovo785628	0.253559	ANME 2b	ANME 2b	Same-taxonomy	ANME 2b-ANME 2b
denovo680070	denovo785628	0.0746604	ANME 2b	ANME 2b	Same-taxonomy	ANME 2b-ANME 2b
denovo696489	denovo785628	0.0899108	ANME 2b	ANME 2b	Same-taxonomy	ANME 2b-ANME 2b
denovo777254	denovo785628	0.294233	ANME 2b	ANME 2b	Same-taxonomy	ANME 2b-ANME 2b
denovo229103	denovo785931	0.0800364	ANME 1	ANME 2b	ANME-ANME	ANME 1-ANME 2b
denovo237060	denovo785931	0.0763717	ANME 1	ANME 2b	ANME-ANME	ANME 1-ANME 2b
denovo1486026	denovo785931	0.0877843	ANME 1	ANME 2b	ANME-ANME	ANME 1-ANME 2b
denovo1972941	denovo785931	0.138996	ANME 1a	ANME 2b	ANME-ANME	ANME 1a-ANME 2b
denovo215086	denovo785931	0.0990212	ANME 1a	ANME 2b	ANME-ANME	ANME 1a-ANME 2b
denovo1944548	denovo785931	0.122741	ANME 1a	ANME 2b	ANME-ANME	ANME 1a-ANME 2b
denovo70235	denovo785931	0.123191	ANME 1a	ANME 2b	ANME-ANME	ANME 1a-ANME 2b
denovo140816	denovo785931	0.0608411	ANME 1a	ANME 2b	ANME-ANME	ANME 1a-ANME 2b
denovo238244	denovo785931	0.0816745	ANME 1a	ANME 2b	ANME-ANME	ANME 1a-ANME 2b
denovo399481	denovo785931	0.0750471	ANME 1a	ANME 2b	ANME-ANME	ANME 1a-ANME 2b
denovo567811	denovo785931	0.0701186	ANME 1a	ANME 2b	ANME-ANME	ANME 1a-ANME 2b
denovo662621	denovo785931	0.0978586	ANME 1a	ANME 2b	ANME-ANME	ANME 1a-ANME 2b
denovo702402	denovo785931	0.0846526	ANME 1a	ANME 2b	ANME-ANME	ANME 1a-ANME 2b
denovo760774	denovo785931	0.0836502	ANME 1a	ANME 2b	ANME-ANME	ANME 1a-ANME 2b
denovo885417	denovo785931	0.0946466	ANME 1a	ANME 2b	ANME-ANME	ANME 1a-ANME 2b
denovo943920	denovo785931	0.0732069	ANME 1a	ANME 2b	ANME-ANME	ANME 1a-ANME 2b
denovo1004949	denovo785931	0.0643683	ANME 1a	ANME 2b	ANME-ANME	ANME 1a-ANME 2b
denovo1232909	denovo785931	0.0846782	ANME 1a	ANME 2b	ANME-ANME	ANME 1a-ANME 2b
denovo1460528	denovo785931	0.0868382	ANME 1a	ANME 2b	ANME-ANME	ANME 1a-ANME 2b
denovo1517258	denovo785931	0.0604322	ANME 1a	ANME 2b	ANME-ANME	ANME 1a-ANME 2b
denovo1529417	denovo785931	0.0589708	ANME 1a	ANME 2b	ANME-ANME	ANME 1a-ANME 2b
denovo1565500	denovo785931	0.0803343	ANME 1a	ANME 2b	ANME-ANME	ANME 1a-ANME 2b
denovo1674781	denovo785931	0.0894439	ANME 1a	ANME 2b	ANME-ANME	ANME 1a-ANME 2b
denovo1722966	denovo785931	0.101569	ANME 1a	ANME 2b	ANME-ANME	ANME 1a-ANME 2b
denovo1887081	denovo785931	0.0864629	ANME 1a	ANME 2b	ANME-ANME	ANME 1a-ANME 2b
denovo2214016	denovo785931	0.0762925	ANME 1a	ANME 2b	ANME-ANME	ANME 1a-ANME 2b
denovo2278518	denovo785931	0.0727448	ANME 1a	ANME 2b	ANME-ANME	ANME 1a-ANME 2b
denovo2344428	denovo785931	0.127916	ANME 1a	ANME 2b	ANME-ANME	ANME 1a-ANME 2b
denovo2361204	denovo785931	0.139228	ANME 1a	ANME 2b	ANME-ANME	ANME 1a-ANME 2b
denovo2410692	denovo785931	0.100993	ANME 1a	ANME 2b	ANME-ANME	ANME 1a-ANME 2b
denovo2474816	denovo785931	0.137098	ANME 1a	ANME 2b	ANME-ANME	ANME 1a-ANME 2b
denovo2817236	denovo785931	0.131427	ANME 1a	ANME 2b	ANME-ANME	ANME 1a-ANME 2b
denovo2835574	denovo785931	0.0768285	ANME 1a	ANME 2b	ANME-ANME	ANME 1a-ANME 2b
denovo2971036	denovo785931	0.0605545	ANME 1a	ANME 2b	ANME-ANME	ANME 1a-ANME 2b
denovo3015716	denovo785931	0.126768	ANME 1a	ANME 2b	ANME-ANME	ANME 1a-ANME 2b
denovo698284	denovo785931	0.0954322	ANME 1b	ANME 2b	ANME-ANME	ANME 1b-ANME 2b
denovo1822542	denovo785931	0.109819	ANME 1b	ANME 2b	ANME-ANME	ANME 1b-ANME 2b
denovo1019651	denovo785931	0.0656665	ANME 1b	ANME 2b	ANME-ANME	ANME 1b-ANME 2b
denovo2143808	denovo785931	0.113348	ANME 1b	ANME 2b	ANME-ANME	ANME 1b-ANME 2b
denovo2467966	denovo785931	0.0932126	ANME 1b	ANME 2b	ANME-ANME	ANME 1b-ANME 2b
denovo479534	denovo785931	0.112875	ANME 1b	ANME 2b	ANME-ANME	ANME 1b-ANME 2b
denovo2199995	denovo785931	0.122961	ANME 1b	ANME 2b	ANME-ANME	ANME 1b-ANME 2b
denovo237929	denovo785931	0.0905702	ANME 1b	ANME 2b	ANME-ANME	ANME 1b-ANME 2b
denovo292496	denovo785931	0.0869862	ANME 1b	ANME 2b	ANME-ANME	ANME 1b-ANME 2b
denovo407150	denovo785931	0.0935973	ANME 1b	ANME 2b	ANME-ANME	ANME 1b-ANME 2b
denovo684007	denovo785931	0.0984955	ANME 1b	ANME 2b	ANME-ANME	ANME 1b-ANME 2b
denovo896371	denovo785931	0.0739836	ANME 1b	ANME 2b	ANME-ANME	ANME 1b-ANME 2b
denovo974371	denovo785931	0.0665741	ANME 1b	ANME 2b	ANME-ANME	ANME 1b-ANME 2b
denovo1298164	denovo785931	0.0972258	ANME 1b	ANME 2b	ANME-ANME	ANME 1b-ANME 2b
denovo1726705	denovo785931	0.0647668	ANME 1b	ANME 2b	ANME-ANME	ANME 1b-ANME 2b
denovo1851278	denovo785931	0.0903849	ANME 1b	ANME 2b	ANME-ANME	ANME 1b-ANME 2b
denovo1956588	denovo785931	0.0956685	ANME 1b	ANME 2b	ANME-ANME	ANME 1b-ANME 2b
denovo2159123	denovo785931	0.0495618	ANME 1b	ANME 2b	ANME-ANME	ANME 1b-ANME 2b
denovo2340291	denovo785931	0.0704512	ANME 1b	ANME 2b	ANME-ANME	ANME 1b-ANME 2b
denovo2378665	denovo785931	0.0642508	ANME 1b	ANME 2b	ANME-ANME	ANME 1b-ANME 2b
denovo2409573	denovo785931	0.087861	ANME 1b	ANME 2b	ANME-ANME	ANME 1b-ANME 2b
denovo2424747	denovo785931	0.0687384	ANME 1b	ANME 2b	ANME-ANME	ANME 1b-ANME 2b
denovo2474777	denovo785931	0.10892	ANME 1b	ANME 2b	ANME-ANME	ANME 1b-ANME 2b
denovo2630050	denovo785931	0.104279	ANME 1b	ANME 2b	ANME-ANME	ANME 1b-ANME 2b
denovo2630449	denovo785931	0.0847069	ANME 1b	ANME 2b	ANME-ANME	ANME 1b-ANME 2b
denovo2698584	denovo785931	0.104308	ANME 1b	ANME 2b	ANME-ANME	ANME 1b-ANME 2b
denovo2555164	denovo785931	0.0674049	Methanosarcinales	ANME 2b	ANME-other	Methanosarcinales-ANME 2b
denovo2735571	denovo785931	0.109909	Methanosarcinales	ANME 2b	ANME-other	Methanosarcinales-ANME 2b
denovo144585	denovo785931	0.0830304	ANME 2a 2b	ANME 2b	ANME-ANME	ANME 2a 2b-ANME 2b
denovo185975	denovo785931	0.0642009	ANME 2a 2b	ANME 2b	ANME-ANME	ANME 2a 2b-ANME 2b
denovo581778	denovo785931	0.101864	ANME 2a 2b	ANME 2b	ANME-ANME	ANME 2a 2b-ANME 2b
denovo835051	denovo785931	0.0708681	ANME 2a 2b	ANME 2b	ANME-ANME	ANME 2a 2b-ANME 2b
denovo1770325	denovo785931	0.094575	ANME 2a 2b	ANME 2b	ANME-ANME	ANME 2a 2b-ANME 2b
denovo2011254	denovo785931	0.0961996	ANME 2a 2b	ANME 2b	ANME-ANME	ANME 2a 2b-ANME 2b
denovo2362555	denovo785931	0.130081	ANME 2a 2b	ANME 2b	ANME-ANME	ANME 2a 2b-ANME 2b
denovo2413714	denovo785931	0.0711321	ANME 2a 2b	ANME 2b	ANME-ANME	ANME 2a 2b-ANME 2b
denovo2622996	denovo785931	0.0897942	ANME 2a 2b	ANME 2b	ANME-ANME	ANME 2a 2b-ANME 2b
denovo2943689	denovo785931	0.092109	ANME 2a 2b	ANME 2b	ANME-ANME	ANME 2a 2b-ANME 2b
denovo3097509	denovo785931	0.122107	ANME 2b	ANME 2b	Same-taxonomy	ANME 2b-ANME 2b
denovo1257252	denovo785931	0.115694	ANME 2b	ANME 2b	Same-taxonomy	ANME 2b-ANME 2b
denovo975499	denovo785931	0.136475	ANME 2b	ANME 2b	Same-taxonomy	ANME 2b-ANME 2b
denovo41718	denovo785931	0.117343	ANME 2b	ANME 2b	Same-taxonomy	ANME 2b-ANME 2b
denovo852012	denovo785931	0.109551	ANME 2b	ANME 2b	Same-taxonomy	ANME 2b-ANME 2b
denovo1198097	denovo785931	0.104175	ANME 2b	ANME 2b	Same-taxonomy	ANME 2b-ANME 2b
denovo1707822	denovo785931	0.0825243	ANME 2b	ANME 2b	Same-taxonomy	ANME 2b-ANME 2b
denovo771818	denovo785931	0.0969497	ANME 2b	ANME 2b	Same-taxonomy	ANME 2b-ANME 2b
denovo1770320	denovo785931	0.107523	ANME 2b	ANME 2b	Same-taxonomy	ANME 2b-ANME 2b
denovo2378773	denovo785931	0.131227	ANME 2b	ANME 2b	Same-taxonomy	ANME 2b-ANME 2b
denovo2070868	denovo785931	0.187651	ANME 2b	ANME 2b	Same-taxonomy	ANME 2b-ANME 2b
denovo1973104	denovo785931	0.113841	ANME 2b	ANME 2b	Same-taxonomy	ANME 2b-ANME 2b
denovo3019372	denovo785931	0.106358	ANME 2b	ANME 2b	Same-taxonomy	ANME 2b-ANME 2b
denovo3073577	denovo785931	0.100104	ANME 2b	ANME 2b	Same-taxonomy	ANME 2b-ANME 2b
denovo2590000	denovo785931	0.129189	ANME 2b	ANME 2b	Same-taxonomy	ANME 2b-ANME 2b
denovo2016723	denovo785931	0.165285	ANME 2b	ANME 2b	Same-taxonomy	ANME 2b-ANME 2b
denovo3085771	denovo785931	0.0821681	ANME 2b	ANME 2b	Same-taxonomy	ANME 2b-ANME 2b
denovo1700282	denovo785931	0.114134	ANME 2b	ANME 2b	Same-taxonomy	ANME 2b-ANME 2b
denovo6296	denovo785931	0.0730288	ANME 2b	ANME 2b	Same-taxonomy	ANME 2b-ANME 2b
denovo14615	denovo785931	0.0800296	ANME 2b	ANME 2b	Same-taxonomy	ANME 2b-ANME 2b
denovo15093	denovo785931	0.0761622	ANME 2b	ANME 2b	Same-taxonomy	ANME 2b-ANME 2b
denovo71620	denovo785931	0.0786677	ANME 2b	ANME 2b	Same-taxonomy	ANME 2b-ANME 2b
denovo92284	denovo785931	0.0897594	ANME 2b	ANME 2b	Same-taxonomy	ANME 2b-ANME 2b
denovo109178	denovo785931	0.0984408	ANME 2b	ANME 2b	Same-taxonomy	ANME 2b-ANME 2b
denovo214914	denovo785931	0.071826	ANME 2b	ANME 2b	Same-taxonomy	ANME 2b-ANME 2b
denovo297643	denovo785931	0.062677	ANME 2b	ANME 2b	Same-taxonomy	ANME 2b-ANME 2b
denovo338864	denovo785931	0.0528865	ANME 2b	ANME 2b	Same-taxonomy	ANME 2b-ANME 2b
denovo374185	denovo785931	0.0784425	ANME 2b	ANME 2b	Same-taxonomy	ANME 2b-ANME 2b
denovo417046	denovo785931	0.0837988	ANME 2b	ANME 2b	Same-taxonomy	ANME 2b-ANME 2b
denovo425403	denovo785931	0.0861698	ANME 2b	ANME 2b	Same-taxonomy	ANME 2b-ANME 2b
denovo543122	denovo785931	0.103055	ANME 2b	ANME 2b	Same-taxonomy	ANME 2b-ANME 2b
denovo567797	denovo785931	0.093602	ANME 2b	ANME 2b	Same-taxonomy	ANME 2b-ANME 2b
denovo608337	denovo785931	0.117616	ANME 2b	ANME 2b	Same-taxonomy	ANME 2b-ANME 2b
denovo614564	denovo785931	0.0943882	ANME 2b	ANME 2b	Same-taxonomy	ANME 2b-ANME 2b
denovo673864	denovo785931	0.108081	ANME 2b	ANME 2b	Same-taxonomy	ANME 2b-ANME 2b
denovo742027	denovo785931	0.0708501	ANME 2b	ANME 2b	Same-taxonomy	ANME 2b-ANME 2b
denovo760424	denovo785931	0.0488715	ANME 2b	ANME 2b	Same-taxonomy	ANME 2b-ANME 2b
denovo761259	denovo785931	0.0693825	ANME 2b	ANME 2b	Same-taxonomy	ANME 2b-ANME 2b
denovo777254	denovo785931	0.101138	ANME 2b	ANME 2b	Same-taxonomy	ANME 2b-ANME 2b
denovo237060	denovo800185	0.114436	ANME 1	ANME 2b	ANME-ANME	ANME 1-ANME 2b
denovo1471039	denovo800185	0.062268	ANME 1	ANME 2b	ANME-ANME	ANME 1-ANME 2b
denovo2032302	denovo800185	0.0712211	ANME 1	ANME 2b	ANME-ANME	ANME 1-ANME 2b
denovo1972941	denovo800185	0.142543	ANME 1a	ANME 2b	ANME-ANME	ANME 1a-ANME 2b
denovo215086	denovo800185	0.0896391	ANME 1a	ANME 2b	ANME-ANME	ANME 1a-ANME 2b
denovo1944548	denovo800185	0.0992846	ANME 1a	ANME 2b	ANME-ANME	ANME 1a-ANME 2b
denovo70235	denovo800185	0.139935	ANME 1a	ANME 2b	ANME-ANME	ANME 1a-ANME 2b
denovo238244	denovo800185	0.0645026	ANME 1a	ANME 2b	ANME-ANME	ANME 1a-ANME 2b
denovo399481	denovo800185	0.104201	ANME 1a	ANME 2b	ANME-ANME	ANME 1a-ANME 2b
denovo885417	denovo800185	0.0545218	ANME 1a	ANME 2b	ANME-ANME	ANME 1a-ANME 2b
denovo943920	denovo800185	0.118644	ANME 1a	ANME 2b	ANME-ANME	ANME 1a-ANME 2b
denovo1203223	denovo800185	0.0809689	ANME 1a	ANME 2b	ANME-ANME	ANME 1a-ANME 2b
denovo1232909	denovo800185	0.104673	ANME 1a	ANME 2b	ANME-ANME	ANME 1a-ANME 2b
denovo1460528	denovo800185	0.0715198	ANME 1a	ANME 2b	ANME-ANME	ANME 1a-ANME 2b
denovo1466088	denovo800185	0.0735134	ANME 1a	ANME 2b	ANME-ANME	ANME 1a-ANME 2b
denovo1472900	denovo800185	0.0685963	ANME 1a	ANME 2b	ANME-ANME	ANME 1a-ANME 2b
denovo1484389	denovo800185	0.107821	ANME 1a	ANME 2b	ANME-ANME	ANME 1a-ANME 2b
denovo1517258	denovo800185	0.11438	ANME 1a	ANME 2b	ANME-ANME	ANME 1a-ANME 2b
denovo1580771	denovo800185	0.0535002	ANME 1a	ANME 2b	ANME-ANME	ANME 1a-ANME 2b
denovo1674781	denovo800185	0.0794463	ANME 1a	ANME 2b	ANME-ANME	ANME 1a-ANME 2b
denovo1722966	denovo800185	0.0686711	ANME 1a	ANME 2b	ANME-ANME	ANME 1a-ANME 2b
denovo1757640	denovo800185	0.0822307	ANME 1a	ANME 2b	ANME-ANME	ANME 1a-ANME 2b
denovo1827500	denovo800185	0.0669877	ANME 1a	ANME 2b	ANME-ANME	ANME 1a-ANME 2b
denovo1887081	denovo800185	0.129639	ANME 1a	ANME 2b	ANME-ANME	ANME 1a-ANME 2b
denovo2202194	denovo800185	0.0970012	ANME 1a	ANME 2b	ANME-ANME	ANME 1a-ANME 2b
denovo2214016	denovo800185	0.0767789	ANME 1a	ANME 2b	ANME-ANME	ANME 1a-ANME 2b
denovo2344428	denovo800185	0.075895	ANME 1a	ANME 2b	ANME-ANME	ANME 1a-ANME 2b
denovo2361204	denovo800185	0.0935438	ANME 1a	ANME 2b	ANME-ANME	ANME 1a-ANME 2b
denovo2410692	denovo800185	0.0826213	ANME 1a	ANME 2b	ANME-ANME	ANME 1a-ANME 2b
denovo2474816	denovo800185	0.126441	ANME 1a	ANME 2b	ANME-ANME	ANME 1a-ANME 2b
denovo2585242	denovo800185	0.0714873	ANME 1a	ANME 2b	ANME-ANME	ANME 1a-ANME 2b
denovo2758305	denovo800185	0.0738663	ANME 1a	ANME 2b	ANME-ANME	ANME 1a-ANME 2b
denovo2835574	denovo800185	0.062117	ANME 1a	ANME 2b	ANME-ANME	ANME 1a-ANME 2b
denovo2878107	denovo800185	0.0731278	ANME 1a	ANME 2b	ANME-ANME	ANME 1a-ANME 2b
denovo3015716	denovo800185	0.164081	ANME 1a	ANME 2b	ANME-ANME	ANME 1a-ANME 2b
denovo698284	denovo800185	0.0952251	ANME 1b	ANME 2b	ANME-ANME	ANME 1b-ANME 2b
denovo1822542	denovo800185	0.0833213	ANME 1b	ANME 2b	ANME-ANME	ANME 1b-ANME 2b
denovo1376471	denovo800185	0.0854675	ANME 1b	ANME 2b	ANME-ANME	ANME 1b-ANME 2b
denovo2467966	denovo800185	0.0643943	ANME 1b	ANME 2b	ANME-ANME	ANME 1b-ANME 2b
denovo479534	denovo800185	0.105403	ANME 1b	ANME 2b	ANME-ANME	ANME 1b-ANME 2b
denovo1282174	denovo800185	0.0737142	ANME 1b	ANME 2b	ANME-ANME	ANME 1b-ANME 2b
denovo2199995	denovo800185	0.108441	ANME 1b	ANME 2b	ANME-ANME	ANME 1b-ANME 2b
denovo141649	denovo800185	0.0545959	ANME 1b	ANME 2b	ANME-ANME	ANME 1b-ANME 2b
denovo184225	denovo800185	0.066932	ANME 1b	ANME 2b	ANME-ANME	ANME 1b-ANME 2b
denovo197541	denovo800185	0.107277	ANME 1b	ANME 2b	ANME-ANME	ANME 1b-ANME 2b
denovo292496	denovo800185	0.100112	ANME 1b	ANME 2b	ANME-ANME	ANME 1b-ANME 2b
denovo302485	denovo800185	0.0695402	ANME 1b	ANME 2b	ANME-ANME	ANME 1b-ANME 2b
denovo577297	denovo800185	0.0518714	ANME 1b	ANME 2b	ANME-ANME	ANME 1b-ANME 2b
denovo679976	denovo800185	0.0613623	ANME 1b	ANME 2b	ANME-ANME	ANME 1b-ANME 2b
denovo684007	denovo800185	0.109969	ANME 1b	ANME 2b	ANME-ANME	ANME 1b-ANME 2b
denovo776443	denovo800185	0.097883	ANME 1b	ANME 2b	ANME-ANME	ANME 1b-ANME 2b
denovo896371	denovo800185	0.0671525	ANME 1b	ANME 2b	ANME-ANME	ANME 1b-ANME 2b
denovo903966	denovo800185	0.0675875	ANME 1b	ANME 2b	ANME-ANME	ANME 1b-ANME 2b
denovo1104594	denovo800185	0.0625048	ANME 1b	ANME 2b	ANME-ANME	ANME 1b-ANME 2b
denovo1161613	denovo800185	0.0740339	ANME 1b	ANME 2b	ANME-ANME	ANME 1b-ANME 2b
denovo1298164	denovo800185	0.0767166	ANME 1b	ANME 2b	ANME-ANME	ANME 1b-ANME 2b
denovo1399643	denovo800185	0.0638869	ANME 1b	ANME 2b	ANME-ANME	ANME 1b-ANME 2b
denovo1526108	denovo800185	0.0710583	ANME 1b	ANME 2b	ANME-ANME	ANME 1b-ANME 2b
denovo1851278	denovo800185	0.10699	ANME 1b	ANME 2b	ANME-ANME	ANME 1b-ANME 2b
denovo1897672	denovo800185	0.0725595	ANME 1b	ANME 2b	ANME-ANME	ANME 1b-ANME 2b
denovo1943607	denovo800185	0.0671128	ANME 1b	ANME 2b	ANME-ANME	ANME 1b-ANME 2b
denovo1956588	denovo800185	0.0721959	ANME 1b	ANME 2b	ANME-ANME	ANME 1b-ANME 2b
denovo1990953	denovo800185	0.0822055	ANME 1b	ANME 2b	ANME-ANME	ANME 1b-ANME 2b
denovo2181003	denovo800185	0.0671226	ANME 1b	ANME 2b	ANME-ANME	ANME 1b-ANME 2b
denovo2378665	denovo800185	0.0672954	ANME 1b	ANME 2b	ANME-ANME	ANME 1b-ANME 2b
denovo2402674	denovo800185	0.0717958	ANME 1b	ANME 2b	ANME-ANME	ANME 1b-ANME 2b
denovo2419091	denovo800185	0.0734971	ANME 1b	ANME 2b	ANME-ANME	ANME 1b-ANME 2b
denovo2465358	denovo800185	0.0611461	ANME 1b	ANME 2b	ANME-ANME	ANME 1b-ANME 2b
denovo2474777	denovo800185	0.114638	ANME 1b	ANME 2b	ANME-ANME	ANME 1b-ANME 2b
denovo2507083	denovo800185	0.079277	ANME 1b	ANME 2b	ANME-ANME	ANME 1b-ANME 2b
denovo2542174	denovo800185	0.043541	ANME 1b	ANME 2b	ANME-ANME	ANME 1b-ANME 2b
denovo2552270	denovo800185	0.126643	ANME 1b	ANME 2b	ANME-ANME	ANME 1b-ANME 2b
denovo2560096	denovo800185	0.0738877	ANME 1b	ANME 2b	ANME-ANME	ANME 1b-ANME 2b
denovo2630050	denovo800185	0.0915359	ANME 1b	ANME 2b	ANME-ANME	ANME 1b-ANME 2b
denovo2698542	denovo800185	0.057886	ANME 1b	ANME 2b	ANME-ANME	ANME 1b-ANME 2b
denovo2698584	denovo800185	0.0929268	ANME 1b	ANME 2b	ANME-ANME	ANME 1b-ANME 2b
denovo2745791	denovo800185	0.0663334	ANME 1b	ANME 2b	ANME-ANME	ANME 1b-ANME 2b
denovo2863134	denovo800185	0.0906383	ANME 1b	ANME 2b	ANME-ANME	ANME 1b-ANME 2b
denovo2643249	denovo800185	0.0863363	ANME 1	ANME 2b	ANME-ANME	ANME 1-ANME 2b
denovo385539	denovo800185	0.0712341	Methanosarcinales	ANME 2b	ANME-other	Methanosarcinales-ANME 2b
denovo2735571	denovo800185	0.132845	Methanosarcinales	ANME 2b	ANME-other	Methanosarcinales-ANME 2b
denovo2782804	denovo800185	0.0898806	Methanosarcinales	ANME 2b	ANME-other	Methanosarcinales-ANME 2b
denovo185975	denovo800185	0.0517219	ANME 2a 2b	ANME 2b	ANME-ANME	ANME 2a 2b-ANME 2b
denovo2943689	denovo800185	0.0712928	ANME 2a 2b	ANME 2b	ANME-ANME	ANME 2a 2b-ANME 2b
denovo1257252	denovo800185	0.0883768	ANME 2b	ANME 2b	Same-taxonomy	ANME 2b-ANME 2b
denovo975499	denovo800185	0.0896695	ANME 2b	ANME 2b	Same-taxonomy	ANME 2b-ANME 2b
denovo41718	denovo800185	0.0907558	ANME 2b	ANME 2b	Same-taxonomy	ANME 2b-ANME 2b
denovo852012	denovo800185	0.0631663	ANME 2b	ANME 2b	Same-taxonomy	ANME 2b-ANME 2b
denovo1707822	denovo800185	0.0838872	ANME 2b	ANME 2b	Same-taxonomy	ANME 2b-ANME 2b
denovo456727	denovo800185	0.0718801	ANME 2b	ANME 2b	Same-taxonomy	ANME 2b-ANME 2b
denovo1770320	denovo800185	0.0930312	ANME 2b	ANME 2b	Same-taxonomy	ANME 2b-ANME 2b
denovo2378773	denovo800185	0.080686	ANME 2b	ANME 2b	Same-taxonomy	ANME 2b-ANME 2b
denovo2070868	denovo800185	0.0891866	ANME 2b	ANME 2b	Same-taxonomy	ANME 2b-ANME 2b
denovo3019372	denovo800185	0.0600521	ANME 2b	ANME 2b	Same-taxonomy	ANME 2b-ANME 2b
denovo3073577	denovo800185	0.0933695	ANME 2b	ANME 2b	Same-taxonomy	ANME 2b-ANME 2b
denovo2016723	denovo800185	0.0882234	ANME 2b	ANME 2b	Same-taxonomy	ANME 2b-ANME 2b
denovo1700282	denovo800185	0.104906	ANME 2b	ANME 2b	Same-taxonomy	ANME 2b-ANME 2b
denovo15093	denovo800185	0.0959488	ANME 2b	ANME 2b	Same-taxonomy	ANME 2b-ANME 2b
denovo109178	denovo800185	0.0731481	ANME 2b	ANME 2b	Same-taxonomy	ANME 2b-ANME 2b
denovo284548	denovo800185	0.0722692	ANME 2b	ANME 2b	Same-taxonomy	ANME 2b-ANME 2b
denovo297643	denovo800185	0.0565462	ANME 2b	ANME 2b	Same-taxonomy	ANME 2b-ANME 2b
denovo417046	denovo800185	0.0704694	ANME 2b	ANME 2b	Same-taxonomy	ANME 2b-ANME 2b
denovo520843	denovo800185	0.0949061	ANME 2b	ANME 2b	Same-taxonomy	ANME 2b-ANME 2b
denovo608337	denovo800185	0.104264	ANME 2b	ANME 2b	Same-taxonomy	ANME 2b-ANME 2b
denovo650291	denovo800185	0.106804	ANME 2b	ANME 2b	Same-taxonomy	ANME 2b-ANME 2b
denovo680070	denovo800185	0.0730542	ANME 2b	ANME 2b	Same-taxonomy	ANME 2b-ANME 2b
denovo760424	denovo800185	0.0935803	ANME 2b	ANME 2b	Same-taxonomy	ANME 2b-ANME 2b
denovo777254	denovo800185	0.096091	ANME 2b	ANME 2b	Same-taxonomy	ANME 2b-ANME 2b
denovo785628	denovo800185	0.125336	ANME 2b	ANME 2b	Same-taxonomy	ANME 2b-ANME 2b
denovo385539	denovo822285	0.0865478	Methanosarcinales	ANME 2b	ANME-other	Methanosarcinales-ANME 2b
denovo1760850	denovo822285	0.0897696	Methanosarcinales	ANME 2b	ANME-other	Methanosarcinales-ANME 2b
denovo1787676	denovo822285	0.0666196	Methanosarcinales	ANME 2b	ANME-other	Methanosarcinales-ANME 2b
denovo2735571	denovo822285	0.15786	Methanosarcinales	ANME 2b	ANME-other	Methanosarcinales-ANME 2b
denovo2782804	denovo822285	0.10265	Methanosarcinales	ANME 2b	ANME-other	Methanosarcinales-ANME 2b
denovo313731	denovo822285	0.332326	ANME 2a 2b	ANME 2b	ANME-ANME	ANME 2a 2b-ANME 2b
denovo1770325	denovo822285	0.3287	ANME 2a 2b	ANME 2b	ANME-ANME	ANME 2a 2b-ANME 2b
denovo2489839	denovo822285	0.0951773	ANME 2a 2b	ANME 2b	ANME-ANME	ANME 2a 2b-ANME 2b
denovo2490240	denovo822285	0.256518	ANME 2a 2b	ANME 2b	ANME-ANME	ANME 2a 2b-ANME 2b
denovo2700293	denovo822285	0.18867	ANME 2a 2b	ANME 2b	ANME-ANME	ANME 2a 2b-ANME 2b
denovo3097509	denovo822285	0.315885	ANME 2b	ANME 2b	Same-taxonomy	ANME 2b-ANME 2b
denovo1257252	denovo822285	0.352291	ANME 2b	ANME 2b	Same-taxonomy	ANME 2b-ANME 2b
denovo975499	denovo822285	0.329675	ANME 2b	ANME 2b	Same-taxonomy	ANME 2b-ANME 2b
denovo41718	denovo822285	0.357605	ANME 2b	ANME 2b	Same-taxonomy	ANME 2b-ANME 2b
denovo852012	denovo822285	0.340683	ANME 2b	ANME 2b	Same-taxonomy	ANME 2b-ANME 2b
denovo1198097	denovo822285	0.302437	ANME 2b	ANME 2b	Same-taxonomy	ANME 2b-ANME 2b
denovo1707822	denovo822285	0.33881	ANME 2b	ANME 2b	Same-taxonomy	ANME 2b-ANME 2b
denovo2931707	denovo822285	0.2623	ANME 2b	ANME 2b	Same-taxonomy	ANME 2b-ANME 2b
denovo771818	denovo822285	0.366793	ANME 2b	ANME 2b	Same-taxonomy	ANME 2b-ANME 2b
denovo456727	denovo822285	0.349712	ANME 2b	ANME 2b	Same-taxonomy	ANME 2b-ANME 2b
denovo1770320	denovo822285	0.29296	ANME 2b	ANME 2b	Same-taxonomy	ANME 2b-ANME 2b
denovo2378773	denovo822285	0.203109	ANME 2b	ANME 2b	Same-taxonomy	ANME 2b-ANME 2b
denovo2070868	denovo822285	0.33812	ANME 2b	ANME 2b	Same-taxonomy	ANME 2b-ANME 2b
denovo1530597	denovo822285	0.0987653	ANME 2b	ANME 2b	Same-taxonomy	ANME 2b-ANME 2b
denovo1973104	denovo822285	0.342805	ANME 2b	ANME 2b	Same-taxonomy	ANME 2b-ANME 2b
denovo3019372	denovo822285	0.339044	ANME 2b	ANME 2b	Same-taxonomy	ANME 2b-ANME 2b
denovo3073577	denovo822285	0.097764	ANME 2b	ANME 2b	Same-taxonomy	ANME 2b-ANME 2b
denovo2590000	denovo822285	0.210654	ANME 2b	ANME 2b	Same-taxonomy	ANME 2b-ANME 2b
denovo2016723	denovo822285	0.102761	ANME 2b	ANME 2b	Same-taxonomy	ANME 2b-ANME 2b
denovo3085771	denovo822285	0.297456	ANME 2b	ANME 2b	Same-taxonomy	ANME 2b-ANME 2b
denovo2185475	denovo822285	0.172189	ANME 2b	ANME 2b	Same-taxonomy	ANME 2b-ANME 2b
denovo6296	denovo822285	0.113741	ANME 2b	ANME 2b	Same-taxonomy	ANME 2b-ANME 2b
denovo14615	denovo822285	0.300486	ANME 2b	ANME 2b	Same-taxonomy	ANME 2b-ANME 2b
denovo28698	denovo822285	0.158449	ANME 2b	ANME 2b	Same-taxonomy	ANME 2b-ANME 2b
denovo71620	denovo822285	0.257727	ANME 2b	ANME 2b	Same-taxonomy	ANME 2b-ANME 2b
denovo72022	denovo822285	0.232379	ANME 2b	ANME 2b	Same-taxonomy	ANME 2b-ANME 2b
denovo74012	denovo822285	0.189409	ANME 2b	ANME 2b	Same-taxonomy	ANME 2b-ANME 2b
denovo77594	denovo822285	0.0962681	ANME 2b	ANME 2b	Same-taxonomy	ANME 2b-ANME 2b
denovo92284	denovo822285	0.281267	ANME 2b	ANME 2b	Same-taxonomy	ANME 2b-ANME 2b
denovo109178	denovo822285	0.353345	ANME 2b	ANME 2b	Same-taxonomy	ANME 2b-ANME 2b
denovo257256	denovo822285	0.149911	ANME 2b	ANME 2b	Same-taxonomy	ANME 2b-ANME 2b
denovo263258	denovo822285	0.247249	ANME 2b	ANME 2b	Same-taxonomy	ANME 2b-ANME 2b
denovo273944	denovo822285	0.184543	ANME 2b	ANME 2b	Same-taxonomy	ANME 2b-ANME 2b
denovo296835	denovo822285	0.135252	ANME 2b	ANME 2b	Same-taxonomy	ANME 2b-ANME 2b
denovo297733	denovo822285	0.183167	ANME 2b	ANME 2b	Same-taxonomy	ANME 2b-ANME 2b
denovo385344	denovo822285	0.259619	ANME 2b	ANME 2b	Same-taxonomy	ANME 2b-ANME 2b
denovo406935	denovo822285	0.240955	ANME 2b	ANME 2b	Same-taxonomy	ANME 2b-ANME 2b
denovo417046	denovo822285	0.189061	ANME 2b	ANME 2b	Same-taxonomy	ANME 2b-ANME 2b
denovo425403	denovo822285	0.265457	ANME 2b	ANME 2b	Same-taxonomy	ANME 2b-ANME 2b
denovo438692	denovo822285	0.12633	ANME 2b	ANME 2b	Same-taxonomy	ANME 2b-ANME 2b
denovo456315	denovo822285	0.210878	ANME 2b	ANME 2b	Same-taxonomy	ANME 2b-ANME 2b
denovo466701	denovo822285	0.1543	ANME 2b	ANME 2b	Same-taxonomy	ANME 2b-ANME 2b
denovo518373	denovo822285	0.0702294	ANME 2b	ANME 2b	Same-taxonomy	ANME 2b-ANME 2b
denovo520843	denovo822285	0.230739	ANME 2b	ANME 2b	Same-taxonomy	ANME 2b-ANME 2b
denovo524596	denovo822285	0.147884	ANME 2b	ANME 2b	Same-taxonomy	ANME 2b-ANME 2b
denovo541839	denovo822285	0.213947	ANME 2b	ANME 2b	Same-taxonomy	ANME 2b-ANME 2b
denovo543122	denovo822285	0.180513	ANME 2b	ANME 2b	Same-taxonomy	ANME 2b-ANME 2b
denovo549530	denovo822285	0.197578	ANME 2b	ANME 2b	Same-taxonomy	ANME 2b-ANME 2b
denovo560235	denovo822285	0.211953	ANME 2b	ANME 2b	Same-taxonomy	ANME 2b-ANME 2b
denovo608337	denovo822285	0.223275	ANME 2b	ANME 2b	Same-taxonomy	ANME 2b-ANME 2b
denovo614564	denovo822285	0.216487	ANME 2b	ANME 2b	Same-taxonomy	ANME 2b-ANME 2b
denovo618445	denovo822285	0.23417	ANME 2b	ANME 2b	Same-taxonomy	ANME 2b-ANME 2b
denovo636309	denovo822285	0.183187	ANME 2b	ANME 2b	Same-taxonomy	ANME 2b-ANME 2b
denovo673864	denovo822285	0.34947	ANME 2b	ANME 2b	Same-taxonomy	ANME 2b-ANME 2b
denovo742027	denovo822285	0.276267	ANME 2b	ANME 2b	Same-taxonomy	ANME 2b-ANME 2b
denovo760424	denovo822285	0.157899	ANME 2b	ANME 2b	Same-taxonomy	ANME 2b-ANME 2b
denovo761259	denovo822285	0.251461	ANME 2b	ANME 2b	Same-taxonomy	ANME 2b-ANME 2b
denovo769265	denovo822285	0.209	ANME 2b	ANME 2b	Same-taxonomy	ANME 2b-ANME 2b
denovo780224	denovo822285	0.159247	ANME 2b	ANME 2b	Same-taxonomy	ANME 2b-ANME 2b
denovo785931	denovo822285	0.0963098	ANME 2b	ANME 2b	Same-taxonomy	ANME 2b-ANME 2b
denovo2654391	denovo835463	0.116292	ANME 1	ANME 2b	ANME-ANME	ANME 1-ANME 2b
denovo6511	denovo835463	0.101707	ANME 1	ANME 2b	ANME-ANME	ANME 1-ANME 2b
denovo229103	denovo835463	0.0591567	ANME 1	ANME 2b	ANME-ANME	ANME 1-ANME 2b
denovo282151	denovo835463	0.0619304	ANME 1	ANME 2b	ANME-ANME	ANME 1-ANME 2b
denovo337572	denovo835463	0.0663123	ANME 1	ANME 2b	ANME-ANME	ANME 1-ANME 2b
denovo1208117	denovo835463	0.0805783	ANME 1	ANME 2b	ANME-ANME	ANME 1-ANME 2b
denovo1471039	denovo835463	0.0744715	ANME 1	ANME 2b	ANME-ANME	ANME 1-ANME 2b
denovo1521458	denovo835463	0.0893138	ANME 1	ANME 2b	ANME-ANME	ANME 1-ANME 2b
denovo2581227	denovo835463	0.0675627	ANME 1	ANME 2b	ANME-ANME	ANME 1-ANME 2b
denovo1944548	denovo835463	0.0686356	ANME 1a	ANME 2b	ANME-ANME	ANME 1a-ANME 2b
denovo140816	denovo835463	0.0710981	ANME 1a	ANME 2b	ANME-ANME	ANME 1a-ANME 2b
denovo194854	denovo835463	0.0781286	ANME 1a	ANME 2b	ANME-ANME	ANME 1a-ANME 2b
denovo238244	denovo835463	0.0615935	ANME 1a	ANME 2b	ANME-ANME	ANME 1a-ANME 2b
denovo385228	denovo835463	0.0653634	ANME 1a	ANME 2b	ANME-ANME	ANME 1a-ANME 2b
denovo715406	denovo835463	0.0825823	ANME 1a	ANME 2b	ANME-ANME	ANME 1a-ANME 2b
denovo1580771	denovo835463	0.0595817	ANME 1a	ANME 2b	ANME-ANME	ANME 1a-ANME 2b
denovo2278518	denovo835463	0.10538	ANME 1a	ANME 2b	ANME-ANME	ANME 1a-ANME 2b
denovo2361204	denovo835463	0.0768336	ANME 1a	ANME 2b	ANME-ANME	ANME 1a-ANME 2b
denovo2407633	denovo835463	0.0929325	ANME 1a	ANME 2b	ANME-ANME	ANME 1a-ANME 2b
denovo2629383	denovo835463	0.0577667	ANME 1a	ANME 2b	ANME-ANME	ANME 1a-ANME 2b
denovo2799678	denovo835463	0.0693626	ANME 1a	ANME 2b	ANME-ANME	ANME 1a-ANME 2b
denovo2817236	denovo835463	0.071897	ANME 1a	ANME 2b	ANME-ANME	ANME 1a-ANME 2b
denovo698284	denovo835463	0.093204	ANME 1b	ANME 2b	ANME-ANME	ANME 1b-ANME 2b
denovo1822542	denovo835463	0.101438	ANME 1b	ANME 2b	ANME-ANME	ANME 1b-ANME 2b
denovo2143808	denovo835463	0.0831164	ANME 1b	ANME 2b	ANME-ANME	ANME 1b-ANME 2b
denovo1376471	denovo835463	0.0667686	ANME 1b	ANME 2b	ANME-ANME	ANME 1b-ANME 2b
denovo1147767	denovo835463	0.0747091	ANME 1b	ANME 2b	ANME-ANME	ANME 1b-ANME 2b
denovo2467966	denovo835463	0.104654	ANME 1b	ANME 2b	ANME-ANME	ANME 1b-ANME 2b
denovo1282174	denovo835463	0.075231	ANME 1b	ANME 2b	ANME-ANME	ANME 1b-ANME 2b
denovo76381	denovo835463	0.0780753	ANME 1b	ANME 2b	ANME-ANME	ANME 1b-ANME 2b
denovo141649	denovo835463	0.0782461	ANME 1b	ANME 2b	ANME-ANME	ANME 1b-ANME 2b
denovo197541	denovo835463	0.0617125	ANME 1b	ANME 2b	ANME-ANME	ANME 1b-ANME 2b
denovo237929	denovo835463	0.0838946	ANME 1b	ANME 2b	ANME-ANME	ANME 1b-ANME 2b
denovo297658	denovo835463	0.0829761	ANME 1b	ANME 2b	ANME-ANME	ANME 1b-ANME 2b
denovo310165	denovo835463	0.100302	ANME 1b	ANME 2b	ANME-ANME	ANME 1b-ANME 2b
denovo360910	denovo835463	0.062615	ANME 1b	ANME 2b	ANME-ANME	ANME 1b-ANME 2b
denovo407150	denovo835463	0.0757913	ANME 1b	ANME 2b	ANME-ANME	ANME 1b-ANME 2b
denovo596173	denovo835463	0.0836769	ANME 1b	ANME 2b	ANME-ANME	ANME 1b-ANME 2b
denovo640489	denovo835463	0.0631644	ANME 1b	ANME 2b	ANME-ANME	ANME 1b-ANME 2b
denovo648128	denovo835463	0.0679619	ANME 1b	ANME 2b	ANME-ANME	ANME 1b-ANME 2b
denovo776443	denovo835463	0.0676319	ANME 1b	ANME 2b	ANME-ANME	ANME 1b-ANME 2b
denovo804422	denovo835463	0.0713548	ANME 1b	ANME 2b	ANME-ANME	ANME 1b-ANME 2b
denovo811624	denovo835463	0.119313	ANME 1b	ANME 2b	ANME-ANME	ANME 1b-ANME 2b
denovo969329	denovo835463	0.080076	ANME 1b	ANME 2b	ANME-ANME	ANME 1b-ANME 2b
denovo997156	denovo835463	0.0752942	ANME 1b	ANME 2b	ANME-ANME	ANME 1b-ANME 2b
denovo1052619	denovo835463	0.058242	ANME 1b	ANME 2b	ANME-ANME	ANME 1b-ANME 2b
denovo1053654	denovo835463	0.0708669	ANME 1b	ANME 2b	ANME-ANME	ANME 1b-ANME 2b
denovo1113234	denovo835463	0.0680311	ANME 1b	ANME 2b	ANME-ANME	ANME 1b-ANME 2b
denovo1135788	denovo835463	0.0595688	ANME 1b	ANME 2b	ANME-ANME	ANME 1b-ANME 2b
denovo1214128	denovo835463	0.0645973	ANME 1b	ANME 2b	ANME-ANME	ANME 1b-ANME 2b
denovo1309813	denovo835463	0.0708547	ANME 1b	ANME 2b	ANME-ANME	ANME 1b-ANME 2b
denovo1320235	denovo835463	0.106333	ANME 1b	ANME 2b	ANME-ANME	ANME 1b-ANME 2b
denovo1324479	denovo835463	0.0797655	ANME 1b	ANME 2b	ANME-ANME	ANME 1b-ANME 2b
denovo1364492	denovo835463	0.0702972	ANME 1b	ANME 2b	ANME-ANME	ANME 1b-ANME 2b
denovo1526108	denovo835463	0.0805463	ANME 1b	ANME 2b	ANME-ANME	ANME 1b-ANME 2b
denovo1594730	denovo835463	0.0893812	ANME 1b	ANME 2b	ANME-ANME	ANME 1b-ANME 2b
denovo1631768	denovo835463	0.0751092	ANME 1b	ANME 2b	ANME-ANME	ANME 1b-ANME 2b
denovo1701418	denovo835463	0.0674623	ANME 1b	ANME 2b	ANME-ANME	ANME 1b-ANME 2b
denovo1726705	denovo835463	0.0781054	ANME 1b	ANME 2b	ANME-ANME	ANME 1b-ANME 2b
denovo1808108	denovo835463	0.0789044	ANME 1b	ANME 2b	ANME-ANME	ANME 1b-ANME 2b
denovo1841284	denovo835463	0.077023	ANME 1b	ANME 2b	ANME-ANME	ANME 1b-ANME 2b
denovo1851278	denovo835463	0.0795928	ANME 1b	ANME 2b	ANME-ANME	ANME 1b-ANME 2b
denovo1938433	denovo835463	0.0679726	ANME 1b	ANME 2b	ANME-ANME	ANME 1b-ANME 2b
denovo1975991	denovo835463	0.0719638	ANME 1b	ANME 2b	ANME-ANME	ANME 1b-ANME 2b
denovo1990953	denovo835463	0.0771932	ANME 1b	ANME 2b	ANME-ANME	ANME 1b-ANME 2b
denovo2024262	denovo835463	0.074287	ANME 1b	ANME 2b	ANME-ANME	ANME 1b-ANME 2b
denovo2110879	denovo835463	0.100199	ANME 1b	ANME 2b	ANME-ANME	ANME 1b-ANME 2b
denovo2142176	denovo835463	0.0774048	ANME 1b	ANME 2b	ANME-ANME	ANME 1b-ANME 2b
denovo2193910	denovo835463	0.108795	ANME 1b	ANME 2b	ANME-ANME	ANME 1b-ANME 2b
denovo2259185	denovo835463	0.0899502	ANME 1b	ANME 2b	ANME-ANME	ANME 1b-ANME 2b
denovo2277631	denovo835463	0.0564278	ANME 1b	ANME 2b	ANME-ANME	ANME 1b-ANME 2b
denovo2343484	denovo835463	0.0776538	ANME 1b	ANME 2b	ANME-ANME	ANME 1b-ANME 2b
denovo2408581	denovo835463	0.133303	ANME 1b	ANME 2b	ANME-ANME	ANME 1b-ANME 2b
denovo2409573	denovo835463	0.126137	ANME 1b	ANME 2b	ANME-ANME	ANME 1b-ANME 2b
denovo2424747	denovo835463	0.094033	ANME 1b	ANME 2b	ANME-ANME	ANME 1b-ANME 2b
denovo2467475	denovo835463	0.0704945	ANME 1b	ANME 2b	ANME-ANME	ANME 1b-ANME 2b
denovo2474777	denovo835463	0.0861276	ANME 1b	ANME 2b	ANME-ANME	ANME 1b-ANME 2b
denovo2552270	denovo835463	0.0808249	ANME 1b	ANME 2b	ANME-ANME	ANME 1b-ANME 2b
denovo2560096	denovo835463	0.0797284	ANME 1b	ANME 2b	ANME-ANME	ANME 1b-ANME 2b
denovo2630050	denovo835463	0.0844546	ANME 1b	ANME 2b	ANME-ANME	ANME 1b-ANME 2b
denovo2698542	denovo835463	0.0788599	ANME 1b	ANME 2b	ANME-ANME	ANME 1b-ANME 2b
denovo2698584	denovo835463	0.0861466	ANME 1b	ANME 2b	ANME-ANME	ANME 1b-ANME 2b
denovo2745791	denovo835463	0.0681599	ANME 1b	ANME 2b	ANME-ANME	ANME 1b-ANME 2b
denovo2811369	denovo835463	0.0679803	ANME 1b	ANME 2b	ANME-ANME	ANME 1b-ANME 2b
denovo2893220	denovo835463	0.066317	ANME 1b	ANME 2b	ANME-ANME	ANME 1b-ANME 2b
denovo3020891	denovo835463	0.0863286	ANME 1b	ANME 2b	ANME-ANME	ANME 1b-ANME 2b
denovo3110997	denovo835463	0.0834557	ANME 1b	ANME 2b	ANME-ANME	ANME 1b-ANME 2b
denovo1179043	denovo835463	0.0654363	ANME 1	ANME 2b	ANME-ANME	ANME 1-ANME 2b
denovo57790	denovo835463	0.114875	ANME 2a 2b	ANME 2b	ANME-ANME	ANME 2a 2b-ANME 2b
denovo144585	denovo835463	0.134126	ANME 2a 2b	ANME 2b	ANME-ANME	ANME 2a 2b-ANME 2b
denovo185975	denovo835463	0.101104	ANME 2a 2b	ANME 2b	ANME-ANME	ANME 2a 2b-ANME 2b
denovo581778	denovo835463	0.0749557	ANME 2a 2b	ANME 2b	ANME-ANME	ANME 2a 2b-ANME 2b
denovo590737	denovo835463	0.113747	ANME 2a 2b	ANME 2b	ANME-ANME	ANME 2a 2b-ANME 2b
denovo835051	denovo835463	0.0994715	ANME 2a 2b	ANME 2b	ANME-ANME	ANME 2a 2b-ANME 2b
denovo902255	denovo835463	0.0660191	ANME 2a 2b	ANME 2b	ANME-ANME	ANME 2a 2b-ANME 2b
denovo1432869	denovo835463	0.0836011	ANME 2a 2b	ANME 2b	ANME-ANME	ANME 2a 2b-ANME 2b
denovo1646370	denovo835463	0.0998273	ANME 2a 2b	ANME 2b	ANME-ANME	ANME 2a 2b-ANME 2b
denovo2011254	denovo835463	0.142901	ANME 2a 2b	ANME 2b	ANME-ANME	ANME 2a 2b-ANME 2b
denovo2362555	denovo835463	0.096123	ANME 2a 2b	ANME 2b	ANME-ANME	ANME 2a 2b-ANME 2b
denovo2413714	denovo835463	0.0982484	ANME 2a 2b	ANME 2b	ANME-ANME	ANME 2a 2b-ANME 2b
denovo2622996	denovo835463	0.10948	ANME 2a 2b	ANME 2b	ANME-ANME	ANME 2a 2b-ANME 2b
denovo2378773	denovo835463	0.0945348	ANME 2b	ANME 2b	Same-taxonomy	ANME 2b-ANME 2b
denovo2590000	denovo835463	0.073782	ANME 2b	ANME 2b	Same-taxonomy	ANME 2b-ANME 2b
denovo2016723	denovo835463	0.148065	ANME 2b	ANME 2b	Same-taxonomy	ANME 2b-ANME 2b
denovo1700282	denovo835463	0.105273	ANME 2b	ANME 2b	Same-taxonomy	ANME 2b-ANME 2b
denovo178666	denovo835463	0.0670021	ANME 2b	ANME 2b	Same-taxonomy	ANME 2b-ANME 2b
denovo214914	denovo835463	0.0879398	ANME 2b	ANME 2b	Same-taxonomy	ANME 2b-ANME 2b
denovo388036	denovo835463	0.118579	ANME 2b	ANME 2b	Same-taxonomy	ANME 2b-ANME 2b
denovo417046	denovo835463	0.076961	ANME 2b	ANME 2b	Same-taxonomy	ANME 2b-ANME 2b
denovo543122	denovo835463	0.0716098	ANME 2b	ANME 2b	Same-taxonomy	ANME 2b-ANME 2b
denovo567797	denovo835463	0.0929975	ANME 2b	ANME 2b	Same-taxonomy	ANME 2b-ANME 2b
denovo696489	denovo835463	0.0525994	ANME 2b	ANME 2b	Same-taxonomy	ANME 2b-ANME 2b
denovo777254	denovo835463	0.0729891	ANME 2b	ANME 2b	Same-taxonomy	ANME 2b-ANME 2b
denovo3112434	denovo847627	0.116125	Methanosarcinales	ANME 2b	ANME-other	Methanosarcinales-ANME 2b
denovo1760850	denovo847627	0.130826	Methanosarcinales	ANME 2b	ANME-other	Methanosarcinales-ANME 2b
denovo1787676	denovo847627	0.0793158	Methanosarcinales	ANME 2b	ANME-other	Methanosarcinales-ANME 2b
denovo2735571	denovo847627	0.137074	Methanosarcinales	ANME 2b	ANME-other	Methanosarcinales-ANME 2b
denovo2782804	denovo847627	0.109362	Methanosarcinales	ANME 2b	ANME-other	Methanosarcinales-ANME 2b
denovo313731	denovo847627	0.394104	ANME 2a 2b	ANME 2b	ANME-ANME	ANME 2a 2b-ANME 2b
denovo1770325	denovo847627	0.323629	ANME 2a 2b	ANME 2b	ANME-ANME	ANME 2a 2b-ANME 2b
denovo2489839	denovo847627	0.17791	ANME 2a 2b	ANME 2b	ANME-ANME	ANME 2a 2b-ANME 2b
denovo2490240	denovo847627	0.282699	ANME 2a 2b	ANME 2b	ANME-ANME	ANME 2a 2b-ANME 2b
denovo2700293	denovo847627	0.178799	ANME 2a 2b	ANME 2b	ANME-ANME	ANME 2a 2b-ANME 2b
denovo3097509	denovo847627	0.341535	ANME 2b	ANME 2b	Same-taxonomy	ANME 2b-ANME 2b
denovo1257252	denovo847627	0.354787	ANME 2b	ANME 2b	Same-taxonomy	ANME 2b-ANME 2b
denovo975499	denovo847627	0.334888	ANME 2b	ANME 2b	Same-taxonomy	ANME 2b-ANME 2b
denovo41718	denovo847627	0.374812	ANME 2b	ANME 2b	Same-taxonomy	ANME 2b-ANME 2b
denovo852012	denovo847627	0.342629	ANME 2b	ANME 2b	Same-taxonomy	ANME 2b-ANME 2b
denovo1198097	denovo847627	0.382416	ANME 2b	ANME 2b	Same-taxonomy	ANME 2b-ANME 2b
denovo1707822	denovo847627	0.343852	ANME 2b	ANME 2b	Same-taxonomy	ANME 2b-ANME 2b
denovo2931707	denovo847627	0.225874	ANME 2b	ANME 2b	Same-taxonomy	ANME 2b-ANME 2b
denovo771818	denovo847627	0.352307	ANME 2b	ANME 2b	Same-taxonomy	ANME 2b-ANME 2b
denovo456727	denovo847627	0.388192	ANME 2b	ANME 2b	Same-taxonomy	ANME 2b-ANME 2b
denovo1770320	denovo847627	0.312736	ANME 2b	ANME 2b	Same-taxonomy	ANME 2b-ANME 2b
denovo2378773	denovo847627	0.169661	ANME 2b	ANME 2b	Same-taxonomy	ANME 2b-ANME 2b
denovo2070868	denovo847627	0.307657	ANME 2b	ANME 2b	Same-taxonomy	ANME 2b-ANME 2b
denovo1530597	denovo847627	0.109225	ANME 2b	ANME 2b	Same-taxonomy	ANME 2b-ANME 2b
denovo1973104	denovo847627	0.376927	ANME 2b	ANME 2b	Same-taxonomy	ANME 2b-ANME 2b
denovo3019372	denovo847627	0.365739	ANME 2b	ANME 2b	Same-taxonomy	ANME 2b-ANME 2b
denovo2590000	denovo847627	0.201952	ANME 2b	ANME 2b	Same-taxonomy	ANME 2b-ANME 2b
denovo3085771	denovo847627	0.353306	ANME 2b	ANME 2b	Same-taxonomy	ANME 2b-ANME 2b
denovo2185475	denovo847627	0.164846	ANME 2b	ANME 2b	Same-taxonomy	ANME 2b-ANME 2b
denovo6296	denovo847627	0.0903448	ANME 2b	ANME 2b	Same-taxonomy	ANME 2b-ANME 2b
denovo14615	denovo847627	0.315087	ANME 2b	ANME 2b	Same-taxonomy	ANME 2b-ANME 2b
denovo28698	denovo847627	0.152352	ANME 2b	ANME 2b	Same-taxonomy	ANME 2b-ANME 2b
denovo71620	denovo847627	0.260778	ANME 2b	ANME 2b	Same-taxonomy	ANME 2b-ANME 2b
denovo72022	denovo847627	0.250512	ANME 2b	ANME 2b	Same-taxonomy	ANME 2b-ANME 2b
denovo74012	denovo847627	0.172161	ANME 2b	ANME 2b	Same-taxonomy	ANME 2b-ANME 2b
denovo77594	denovo847627	0.0831647	ANME 2b	ANME 2b	Same-taxonomy	ANME 2b-ANME 2b
denovo92284	denovo847627	0.265438	ANME 2b	ANME 2b	Same-taxonomy	ANME 2b-ANME 2b
denovo109178	denovo847627	0.331326	ANME 2b	ANME 2b	Same-taxonomy	ANME 2b-ANME 2b
denovo158028	denovo847627	0.0727251	ANME 2b	ANME 2b	Same-taxonomy	ANME 2b-ANME 2b
denovo257256	denovo847627	0.156747	ANME 2b	ANME 2b	Same-taxonomy	ANME 2b-ANME 2b
denovo263258	denovo847627	0.232142	ANME 2b	ANME 2b	Same-taxonomy	ANME 2b-ANME 2b
denovo273944	denovo847627	0.200049	ANME 2b	ANME 2b	Same-taxonomy	ANME 2b-ANME 2b
denovo296835	denovo847627	0.121411	ANME 2b	ANME 2b	Same-taxonomy	ANME 2b-ANME 2b
denovo297733	denovo847627	0.179509	ANME 2b	ANME 2b	Same-taxonomy	ANME 2b-ANME 2b
denovo385344	denovo847627	0.288993	ANME 2b	ANME 2b	Same-taxonomy	ANME 2b-ANME 2b
denovo406935	denovo847627	0.303414	ANME 2b	ANME 2b	Same-taxonomy	ANME 2b-ANME 2b
denovo417046	denovo847627	0.141125	ANME 2b	ANME 2b	Same-taxonomy	ANME 2b-ANME 2b
denovo425403	denovo847627	0.278976	ANME 2b	ANME 2b	Same-taxonomy	ANME 2b-ANME 2b
denovo438692	denovo847627	0.134011	ANME 2b	ANME 2b	Same-taxonomy	ANME 2b-ANME 2b
denovo456315	denovo847627	0.157014	ANME 2b	ANME 2b	Same-taxonomy	ANME 2b-ANME 2b
denovo466701	denovo847627	0.197117	ANME 2b	ANME 2b	Same-taxonomy	ANME 2b-ANME 2b
denovo520843	denovo847627	0.218758	ANME 2b	ANME 2b	Same-taxonomy	ANME 2b-ANME 2b
denovo524596	denovo847627	0.146634	ANME 2b	ANME 2b	Same-taxonomy	ANME 2b-ANME 2b
denovo541839	denovo847627	0.160134	ANME 2b	ANME 2b	Same-taxonomy	ANME 2b-ANME 2b
denovo543122	denovo847627	0.162892	ANME 2b	ANME 2b	Same-taxonomy	ANME 2b-ANME 2b
denovo549530	denovo847627	0.179743	ANME 2b	ANME 2b	Same-taxonomy	ANME 2b-ANME 2b
denovo560235	denovo847627	0.293719	ANME 2b	ANME 2b	Same-taxonomy	ANME 2b-ANME 2b
denovo608337	denovo847627	0.210427	ANME 2b	ANME 2b	Same-taxonomy	ANME 2b-ANME 2b
denovo614564	denovo847627	0.162701	ANME 2b	ANME 2b	Same-taxonomy	ANME 2b-ANME 2b
denovo618445	denovo847627	0.243028	ANME 2b	ANME 2b	Same-taxonomy	ANME 2b-ANME 2b
denovo636309	denovo847627	0.167509	ANME 2b	ANME 2b	Same-taxonomy	ANME 2b-ANME 2b
denovo673864	denovo847627	0.337729	ANME 2b	ANME 2b	Same-taxonomy	ANME 2b-ANME 2b
denovo742027	denovo847627	0.244255	ANME 2b	ANME 2b	Same-taxonomy	ANME 2b-ANME 2b
denovo760424	denovo847627	0.169301	ANME 2b	ANME 2b	Same-taxonomy	ANME 2b-ANME 2b
denovo761259	denovo847627	0.227388	ANME 2b	ANME 2b	Same-taxonomy	ANME 2b-ANME 2b
denovo769265	denovo847627	0.2284	ANME 2b	ANME 2b	Same-taxonomy	ANME 2b-ANME 2b
denovo780224	denovo847627	0.12598	ANME 2b	ANME 2b	Same-taxonomy	ANME 2b-ANME 2b
denovo822285	denovo847627	0.288365	ANME 2b	ANME 2b	Same-taxonomy	ANME 2b-ANME 2b
denovo2654391	denovo876034	0.104436	ANME 1	ANME 2b	ANME-ANME	ANME 1-ANME 2b
denovo1047875	denovo876034	0.0490241	ANME 1	ANME 2b	ANME-ANME	ANME 1-ANME 2b
denovo1521458	denovo876034	0.0689183	ANME 1	ANME 2b	ANME-ANME	ANME 1-ANME 2b
denovo140816	denovo876034	0.0495124	ANME 1a	ANME 2b	ANME-ANME	ANME 1a-ANME 2b
denovo385228	denovo876034	0.0986267	ANME 1a	ANME 2b	ANME-ANME	ANME 1a-ANME 2b
denovo662621	denovo876034	0.0675893	ANME 1a	ANME 2b	ANME-ANME	ANME 1a-ANME 2b
denovo730970	denovo876034	0.0623059	ANME 1a	ANME 2b	ANME-ANME	ANME 1a-ANME 2b
denovo1565500	denovo876034	0.079266	ANME 1a	ANME 2b	ANME-ANME	ANME 1a-ANME 2b
denovo349553	denovo876034	0.0494884	ANME 1b	ANME 2b	ANME-ANME	ANME 1b-ANME 2b
denovo141649	denovo876034	0.0544982	ANME 1b	ANME 2b	ANME-ANME	ANME 1b-ANME 2b
denovo811624	denovo876034	0.0688339	ANME 1b	ANME 2b	ANME-ANME	ANME 1b-ANME 2b
denovo1364492	denovo876034	0.0716818	ANME 1b	ANME 2b	ANME-ANME	ANME 1b-ANME 2b
denovo1384419	denovo876034	0.0535527	ANME 1b	ANME 2b	ANME-ANME	ANME 1b-ANME 2b
denovo1739634	denovo876034	0.0626427	ANME 1b	ANME 2b	ANME-ANME	ANME 1b-ANME 2b
denovo2409573	denovo876034	0.0588637	ANME 1b	ANME 2b	ANME-ANME	ANME 1b-ANME 2b
denovo57790	denovo876034	0.08857	ANME 2a 2b	ANME 2b	ANME-ANME	ANME 2a 2b-ANME 2b
denovo144585	denovo876034	0.101575	ANME 2a 2b	ANME 2b	ANME-ANME	ANME 2a 2b-ANME 2b
denovo590737	denovo876034	0.0737135	ANME 2a 2b	ANME 2b	ANME-ANME	ANME 2a 2b-ANME 2b
denovo1432869	denovo876034	0.069949	ANME 2a 2b	ANME 2b	ANME-ANME	ANME 2a 2b-ANME 2b
denovo1646370	denovo876034	0.0859176	ANME 2a 2b	ANME 2b	ANME-ANME	ANME 2a 2b-ANME 2b
denovo1770325	denovo876034	0.0649462	ANME 2a 2b	ANME 2b	ANME-ANME	ANME 2a 2b-ANME 2b
denovo2011254	denovo876034	0.0956352	ANME 2a 2b	ANME 2b	ANME-ANME	ANME 2a 2b-ANME 2b
denovo2362555	denovo876034	0.116037	ANME 2a 2b	ANME 2b	ANME-ANME	ANME 2a 2b-ANME 2b
denovo2413714	denovo876034	0.0579017	ANME 2a 2b	ANME 2b	ANME-ANME	ANME 2a 2b-ANME 2b
denovo2622996	denovo876034	0.084197	ANME 2a 2b	ANME 2b	ANME-ANME	ANME 2a 2b-ANME 2b
denovo2943689	denovo876034	0.102032	ANME 2a 2b	ANME 2b	ANME-ANME	ANME 2a 2b-ANME 2b
denovo3035635	denovo876034	0.0616201	ANME 2a 2b	ANME 2b	ANME-ANME	ANME 2a 2b-ANME 2b
denovo2378773	denovo876034	0.0941351	ANME 2b	ANME 2b	Same-taxonomy	ANME 2b-ANME 2b
denovo2070868	denovo876034	0.0994007	ANME 2b	ANME 2b	Same-taxonomy	ANME 2b-ANME 2b
denovo2590000	denovo876034	0.0751246	ANME 2b	ANME 2b	Same-taxonomy	ANME 2b-ANME 2b
denovo2016723	denovo876034	0.0957242	ANME 2b	ANME 2b	Same-taxonomy	ANME 2b-ANME 2b
denovo214914	denovo876034	0.0768228	ANME 2b	ANME 2b	Same-taxonomy	ANME 2b-ANME 2b
denovo269491	denovo876034	0.0641297	ANME 2b	ANME 2b	Same-taxonomy	ANME 2b-ANME 2b
denovo374185	denovo876034	0.0662739	ANME 2b	ANME 2b	Same-taxonomy	ANME 2b-ANME 2b
denovo388036	denovo876034	0.0702485	ANME 2b	ANME 2b	Same-taxonomy	ANME 2b-ANME 2b
denovo417046	denovo876034	0.122916	ANME 2b	ANME 2b	Same-taxonomy	ANME 2b-ANME 2b
denovo543122	denovo876034	0.0975917	ANME 2b	ANME 2b	Same-taxonomy	ANME 2b-ANME 2b
denovo567797	denovo876034	0.0800796	ANME 2b	ANME 2b	Same-taxonomy	ANME 2b-ANME 2b
denovo696489	denovo876034	0.0531494	ANME 2b	ANME 2b	Same-taxonomy	ANME 2b-ANME 2b
denovo398825	denovo876841	0.0987608	Methanosarcinales	ANME 2b	ANME-other	Methanosarcinales-ANME 2b
denovo3112434	denovo876841	0.135328	Methanosarcinales	ANME 2b	ANME-other	Methanosarcinales-ANME 2b
denovo385539	denovo876841	0.117619	Methanosarcinales	ANME 2b	ANME-other	Methanosarcinales-ANME 2b
denovo1760850	denovo876841	0.113297	Methanosarcinales	ANME 2b	ANME-other	Methanosarcinales-ANME 2b
denovo1787676	denovo876841	0.0929566	Methanosarcinales	ANME 2b	ANME-other	Methanosarcinales-ANME 2b
denovo2735571	denovo876841	0.165007	Methanosarcinales	ANME 2b	ANME-other	Methanosarcinales-ANME 2b
denovo2782804	denovo876841	0.118299	Methanosarcinales	ANME 2b	ANME-other	Methanosarcinales-ANME 2b
denovo313731	denovo876841	0.421588	ANME 2a 2b	ANME 2b	ANME-ANME	ANME 2a 2b-ANME 2b
denovo1770325	denovo876841	0.399789	ANME 2a 2b	ANME 2b	ANME-ANME	ANME 2a 2b-ANME 2b
denovo2489839	denovo876841	0.159844	ANME 2a 2b	ANME 2b	ANME-ANME	ANME 2a 2b-ANME 2b
denovo2490240	denovo876841	0.32505	ANME 2a 2b	ANME 2b	ANME-ANME	ANME 2a 2b-ANME 2b
denovo2700293	denovo876841	0.216196	ANME 2a 2b	ANME 2b	ANME-ANME	ANME 2a 2b-ANME 2b
denovo3097509	denovo876841	0.403084	ANME 2b	ANME 2b	Same-taxonomy	ANME 2b-ANME 2b
denovo1257252	denovo876841	0.411047	ANME 2b	ANME 2b	Same-taxonomy	ANME 2b-ANME 2b
denovo975499	denovo876841	0.395437	ANME 2b	ANME 2b	Same-taxonomy	ANME 2b-ANME 2b
denovo41718	denovo876841	0.45012	ANME 2b	ANME 2b	Same-taxonomy	ANME 2b-ANME 2b
denovo852012	denovo876841	0.403479	ANME 2b	ANME 2b	Same-taxonomy	ANME 2b-ANME 2b
denovo1198097	denovo876841	0.448051	ANME 2b	ANME 2b	Same-taxonomy	ANME 2b-ANME 2b
denovo1707822	denovo876841	0.382149	ANME 2b	ANME 2b	Same-taxonomy	ANME 2b-ANME 2b
denovo2931707	denovo876841	0.239824	ANME 2b	ANME 2b	Same-taxonomy	ANME 2b-ANME 2b
denovo771818	denovo876841	0.414009	ANME 2b	ANME 2b	Same-taxonomy	ANME 2b-ANME 2b
denovo456727	denovo876841	0.423361	ANME 2b	ANME 2b	Same-taxonomy	ANME 2b-ANME 2b
denovo1770320	denovo876841	0.386094	ANME 2b	ANME 2b	Same-taxonomy	ANME 2b-ANME 2b
denovo2378773	denovo876841	0.211918	ANME 2b	ANME 2b	Same-taxonomy	ANME 2b-ANME 2b
denovo2070868	denovo876841	0.371836	ANME 2b	ANME 2b	Same-taxonomy	ANME 2b-ANME 2b
denovo1530597	denovo876841	0.114696	ANME 2b	ANME 2b	Same-taxonomy	ANME 2b-ANME 2b
denovo1973104	denovo876841	0.441563	ANME 2b	ANME 2b	Same-taxonomy	ANME 2b-ANME 2b
denovo3019372	denovo876841	0.414223	ANME 2b	ANME 2b	Same-taxonomy	ANME 2b-ANME 2b
denovo3073577	denovo876841	0.0777834	ANME 2b	ANME 2b	Same-taxonomy	ANME 2b-ANME 2b
denovo2590000	denovo876841	0.188663	ANME 2b	ANME 2b	Same-taxonomy	ANME 2b-ANME 2b
denovo3085771	denovo876841	0.400123	ANME 2b	ANME 2b	Same-taxonomy	ANME 2b-ANME 2b
denovo2185475	denovo876841	0.184074	ANME 2b	ANME 2b	Same-taxonomy	ANME 2b-ANME 2b
denovo6296	denovo876841	0.126332	ANME 2b	ANME 2b	Same-taxonomy	ANME 2b-ANME 2b
denovo14615	denovo876841	0.369317	ANME 2b	ANME 2b	Same-taxonomy	ANME 2b-ANME 2b
denovo28698	denovo876841	0.182364	ANME 2b	ANME 2b	Same-taxonomy	ANME 2b-ANME 2b
denovo71620	denovo876841	0.331725	ANME 2b	ANME 2b	Same-taxonomy	ANME 2b-ANME 2b
denovo72022	denovo876841	0.303102	ANME 2b	ANME 2b	Same-taxonomy	ANME 2b-ANME 2b
denovo74012	denovo876841	0.144161	ANME 2b	ANME 2b	Same-taxonomy	ANME 2b-ANME 2b
denovo77594	denovo876841	0.145952	ANME 2b	ANME 2b	Same-taxonomy	ANME 2b-ANME 2b
denovo92284	denovo876841	0.332923	ANME 2b	ANME 2b	Same-taxonomy	ANME 2b-ANME 2b
denovo109178	denovo876841	0.392834	ANME 2b	ANME 2b	Same-taxonomy	ANME 2b-ANME 2b
denovo158028	denovo876841	0.0719841	ANME 2b	ANME 2b	Same-taxonomy	ANME 2b-ANME 2b
denovo257256	denovo876841	0.191475	ANME 2b	ANME 2b	Same-taxonomy	ANME 2b-ANME 2b
denovo263258	denovo876841	0.30024	ANME 2b	ANME 2b	Same-taxonomy	ANME 2b-ANME 2b
denovo273944	denovo876841	0.202709	ANME 2b	ANME 2b	Same-taxonomy	ANME 2b-ANME 2b
denovo296835	denovo876841	0.139671	ANME 2b	ANME 2b	Same-taxonomy	ANME 2b-ANME 2b
denovo297733	denovo876841	0.196456	ANME 2b	ANME 2b	Same-taxonomy	ANME 2b-ANME 2b
denovo385344	denovo876841	0.370523	ANME 2b	ANME 2b	Same-taxonomy	ANME 2b-ANME 2b
denovo406935	denovo876841	0.378518	ANME 2b	ANME 2b	Same-taxonomy	ANME 2b-ANME 2b
denovo417046	denovo876841	0.160125	ANME 2b	ANME 2b	Same-taxonomy	ANME 2b-ANME 2b
denovo425403	denovo876841	0.326376	ANME 2b	ANME 2b	Same-taxonomy	ANME 2b-ANME 2b
denovo438692	denovo876841	0.134803	ANME 2b	ANME 2b	Same-taxonomy	ANME 2b-ANME 2b
denovo456315	denovo876841	0.160467	ANME 2b	ANME 2b	Same-taxonomy	ANME 2b-ANME 2b
denovo466701	denovo876841	0.20667	ANME 2b	ANME 2b	Same-taxonomy	ANME 2b-ANME 2b
denovo520843	denovo876841	0.256355	ANME 2b	ANME 2b	Same-taxonomy	ANME 2b-ANME 2b
denovo524596	denovo876841	0.214666	ANME 2b	ANME 2b	Same-taxonomy	ANME 2b-ANME 2b
denovo541839	denovo876841	0.188795	ANME 2b	ANME 2b	Same-taxonomy	ANME 2b-ANME 2b
denovo543122	denovo876841	0.216241	ANME 2b	ANME 2b	Same-taxonomy	ANME 2b-ANME 2b
denovo549530	denovo876841	0.234049	ANME 2b	ANME 2b	Same-taxonomy	ANME 2b-ANME 2b
denovo560235	denovo876841	0.333034	ANME 2b	ANME 2b	Same-taxonomy	ANME 2b-ANME 2b
denovo608337	denovo876841	0.240678	ANME 2b	ANME 2b	Same-taxonomy	ANME 2b-ANME 2b
denovo614564	denovo876841	0.297648	ANME 2b	ANME 2b	Same-taxonomy	ANME 2b-ANME 2b
denovo618445	denovo876841	0.253614	ANME 2b	ANME 2b	Same-taxonomy	ANME 2b-ANME 2b
denovo636309	denovo876841	0.171194	ANME 2b	ANME 2b	Same-taxonomy	ANME 2b-ANME 2b
denovo673864	denovo876841	0.407346	ANME 2b	ANME 2b	Same-taxonomy	ANME 2b-ANME 2b
denovo742027	denovo876841	0.276058	ANME 2b	ANME 2b	Same-taxonomy	ANME 2b-ANME 2b
denovo760424	denovo876841	0.182929	ANME 2b	ANME 2b	Same-taxonomy	ANME 2b-ANME 2b
denovo761259	denovo876841	0.309636	ANME 2b	ANME 2b	Same-taxonomy	ANME 2b-ANME 2b
denovo769265	denovo876841	0.28343	ANME 2b	ANME 2b	Same-taxonomy	ANME 2b-ANME 2b
denovo780224	denovo876841	0.194281	ANME 2b	ANME 2b	Same-taxonomy	ANME 2b-ANME 2b
denovo822285	denovo876841	0.345768	ANME 2b	ANME 2b	Same-taxonomy	ANME 2b-ANME 2b
denovo847627	denovo876841	0.334848	ANME 2b	ANME 2b	Same-taxonomy	ANME 2b-ANME 2b
denovo1787676	denovo901793	0.0651388	Methanosarcinales	ANME 2b	ANME-other	Methanosarcinales-ANME 2b
denovo2735571	denovo901793	0.130556	Methanosarcinales	ANME 2b	ANME-other	Methanosarcinales-ANME 2b
denovo313731	denovo901793	0.293057	ANME 2a 2b	ANME 2b	ANME-ANME	ANME 2a 2b-ANME 2b
denovo1770325	denovo901793	0.304608	ANME 2a 2b	ANME 2b	ANME-ANME	ANME 2a 2b-ANME 2b
denovo2489839	denovo901793	0.0913482	ANME 2a 2b	ANME 2b	ANME-ANME	ANME 2a 2b-ANME 2b
denovo2490240	denovo901793	0.250926	ANME 2a 2b	ANME 2b	ANME-ANME	ANME 2a 2b-ANME 2b
denovo2700293	denovo901793	0.180036	ANME 2a 2b	ANME 2b	ANME-ANME	ANME 2a 2b-ANME 2b
denovo3097509	denovo901793	0.320295	ANME 2b	ANME 2b	Same-taxonomy	ANME 2b-ANME 2b
denovo1257252	denovo901793	0.325587	ANME 2b	ANME 2b	Same-taxonomy	ANME 2b-ANME 2b
denovo975499	denovo901793	0.308153	ANME 2b	ANME 2b	Same-taxonomy	ANME 2b-ANME 2b
denovo41718	denovo901793	0.33526	ANME 2b	ANME 2b	Same-taxonomy	ANME 2b-ANME 2b
denovo852012	denovo901793	0.310135	ANME 2b	ANME 2b	Same-taxonomy	ANME 2b-ANME 2b
denovo1198097	denovo901793	0.32347	ANME 2b	ANME 2b	Same-taxonomy	ANME 2b-ANME 2b
denovo1707822	denovo901793	0.309908	ANME 2b	ANME 2b	Same-taxonomy	ANME 2b-ANME 2b
denovo2931707	denovo901793	0.180572	ANME 2b	ANME 2b	Same-taxonomy	ANME 2b-ANME 2b
denovo771818	denovo901793	0.338406	ANME 2b	ANME 2b	Same-taxonomy	ANME 2b-ANME 2b
denovo456727	denovo901793	0.353715	ANME 2b	ANME 2b	Same-taxonomy	ANME 2b-ANME 2b
denovo1770320	denovo901793	0.313878	ANME 2b	ANME 2b	Same-taxonomy	ANME 2b-ANME 2b
denovo2378773	denovo901793	0.202574	ANME 2b	ANME 2b	Same-taxonomy	ANME 2b-ANME 2b
denovo2070868	denovo901793	0.29568	ANME 2b	ANME 2b	Same-taxonomy	ANME 2b-ANME 2b
denovo1530597	denovo901793	0.106142	ANME 2b	ANME 2b	Same-taxonomy	ANME 2b-ANME 2b
denovo1973104	denovo901793	0.332151	ANME 2b	ANME 2b	Same-taxonomy	ANME 2b-ANME 2b
denovo3019372	denovo901793	0.339261	ANME 2b	ANME 2b	Same-taxonomy	ANME 2b-ANME 2b
denovo3073577	denovo901793	0.0657708	ANME 2b	ANME 2b	Same-taxonomy	ANME 2b-ANME 2b
denovo2590000	denovo901793	0.217296	ANME 2b	ANME 2b	Same-taxonomy	ANME 2b-ANME 2b
denovo3085771	denovo901793	0.300996	ANME 2b	ANME 2b	Same-taxonomy	ANME 2b-ANME 2b
denovo2185475	denovo901793	0.139046	ANME 2b	ANME 2b	Same-taxonomy	ANME 2b-ANME 2b
denovo14615	denovo901793	0.317423	ANME 2b	ANME 2b	Same-taxonomy	ANME 2b-ANME 2b
denovo28698	denovo901793	0.159571	ANME 2b	ANME 2b	Same-taxonomy	ANME 2b-ANME 2b
denovo71620	denovo901793	0.255102	ANME 2b	ANME 2b	Same-taxonomy	ANME 2b-ANME 2b
denovo72022	denovo901793	0.254082	ANME 2b	ANME 2b	Same-taxonomy	ANME 2b-ANME 2b
denovo74012	denovo901793	0.160561	ANME 2b	ANME 2b	Same-taxonomy	ANME 2b-ANME 2b
denovo77594	denovo901793	0.0724808	ANME 2b	ANME 2b	Same-taxonomy	ANME 2b-ANME 2b
denovo92284	denovo901793	0.243637	ANME 2b	ANME 2b	Same-taxonomy	ANME 2b-ANME 2b
denovo109178	denovo901793	0.339328	ANME 2b	ANME 2b	Same-taxonomy	ANME 2b-ANME 2b
denovo257256	denovo901793	0.168138	ANME 2b	ANME 2b	Same-taxonomy	ANME 2b-ANME 2b
denovo263258	denovo901793	0.241774	ANME 2b	ANME 2b	Same-taxonomy	ANME 2b-ANME 2b
denovo269491	denovo901793	0.0752289	ANME 2b	ANME 2b	Same-taxonomy	ANME 2b-ANME 2b
denovo273944	denovo901793	0.179996	ANME 2b	ANME 2b	Same-taxonomy	ANME 2b-ANME 2b
denovo296835	denovo901793	0.100148	ANME 2b	ANME 2b	Same-taxonomy	ANME 2b-ANME 2b
denovo297733	denovo901793	0.17526	ANME 2b	ANME 2b	Same-taxonomy	ANME 2b-ANME 2b
denovo385344	denovo901793	0.238027	ANME 2b	ANME 2b	Same-taxonomy	ANME 2b-ANME 2b
denovo388036	denovo901793	0.0720847	ANME 2b	ANME 2b	Same-taxonomy	ANME 2b-ANME 2b
denovo406935	denovo901793	0.237627	ANME 2b	ANME 2b	Same-taxonomy	ANME 2b-ANME 2b
denovo417046	denovo901793	0.172869	ANME 2b	ANME 2b	Same-taxonomy	ANME 2b-ANME 2b
denovo425403	denovo901793	0.326565	ANME 2b	ANME 2b	Same-taxonomy	ANME 2b-ANME 2b
denovo438692	denovo901793	0.135578	ANME 2b	ANME 2b	Same-taxonomy	ANME 2b-ANME 2b
denovo456315	denovo901793	0.205993	ANME 2b	ANME 2b	Same-taxonomy	ANME 2b-ANME 2b
denovo466701	denovo901793	0.133122	ANME 2b	ANME 2b	Same-taxonomy	ANME 2b-ANME 2b
denovo520843	denovo901793	0.229777	ANME 2b	ANME 2b	Same-taxonomy	ANME 2b-ANME 2b
denovo524596	denovo901793	0.162915	ANME 2b	ANME 2b	Same-taxonomy	ANME 2b-ANME 2b
denovo541839	denovo901793	0.206213	ANME 2b	ANME 2b	Same-taxonomy	ANME 2b-ANME 2b
denovo543122	denovo901793	0.193413	ANME 2b	ANME 2b	Same-taxonomy	ANME 2b-ANME 2b
denovo549530	denovo901793	0.144299	ANME 2b	ANME 2b	Same-taxonomy	ANME 2b-ANME 2b
denovo560235	denovo901793	0.222313	ANME 2b	ANME 2b	Same-taxonomy	ANME 2b-ANME 2b
denovo608337	denovo901793	0.210659	ANME 2b	ANME 2b	Same-taxonomy	ANME 2b-ANME 2b
denovo614564	denovo901793	0.194157	ANME 2b	ANME 2b	Same-taxonomy	ANME 2b-ANME 2b
denovo618445	denovo901793	0.219939	ANME 2b	ANME 2b	Same-taxonomy	ANME 2b-ANME 2b
denovo636309	denovo901793	0.141906	ANME 2b	ANME 2b	Same-taxonomy	ANME 2b-ANME 2b
denovo673864	denovo901793	0.342416	ANME 2b	ANME 2b	Same-taxonomy	ANME 2b-ANME 2b
denovo742027	denovo901793	0.259602	ANME 2b	ANME 2b	Same-taxonomy	ANME 2b-ANME 2b
denovo760424	denovo901793	0.199689	ANME 2b	ANME 2b	Same-taxonomy	ANME 2b-ANME 2b
denovo761259	denovo901793	0.242812	ANME 2b	ANME 2b	Same-taxonomy	ANME 2b-ANME 2b
denovo769265	denovo901793	0.230708	ANME 2b	ANME 2b	Same-taxonomy	ANME 2b-ANME 2b
denovo780224	denovo901793	0.1661	ANME 2b	ANME 2b	Same-taxonomy	ANME 2b-ANME 2b
denovo822285	denovo901793	0.249233	ANME 2b	ANME 2b	Same-taxonomy	ANME 2b-ANME 2b
denovo847627	denovo901793	0.24693	ANME 2b	ANME 2b	Same-taxonomy	ANME 2b-ANME 2b
denovo876841	denovo901793	0.293522	ANME 2b	ANME 2b	Same-taxonomy	ANME 2b-ANME 2b
denovo1609482	denovo930944	0.0426257	ANME 1	ANME 2b	ANME-ANME	ANME 1-ANME 2b
denovo70235	denovo930944	0.0515462	ANME 1a	ANME 2b	ANME-ANME	ANME 1a-ANME 2b
denovo1258560	denovo930944	0.0599579	ANME 1a	ANME 2b	ANME-ANME	ANME 1a-ANME 2b
denovo1580771	denovo930944	0.0554006	ANME 1a	ANME 2b	ANME-ANME	ANME 1a-ANME 2b
denovo581778	denovo930944	0.0768944	ANME 2a 2b	ANME 2b	ANME-ANME	ANME 2a 2b-ANME 2b
denovo2011254	denovo930944	0.0688621	ANME 2a 2b	ANME 2b	ANME-ANME	ANME 2a 2b-ANME 2b
denovo2362555	denovo930944	0.0593656	ANME 2a 2b	ANME 2b	ANME-ANME	ANME 2a 2b-ANME 2b
denovo2413714	denovo930944	0.0708147	ANME 2a 2b	ANME 2b	ANME-ANME	ANME 2a 2b-ANME 2b
denovo2943689	denovo930944	0.103521	ANME 2a 2b	ANME 2b	ANME-ANME	ANME 2a 2b-ANME 2b
denovo3097509	denovo930944	0.0608976	ANME 2b	ANME 2b	Same-taxonomy	ANME 2b-ANME 2b
denovo1257252	denovo930944	0.0839174	ANME 2b	ANME 2b	Same-taxonomy	ANME 2b-ANME 2b
denovo975499	denovo930944	0.0670251	ANME 2b	ANME 2b	Same-taxonomy	ANME 2b-ANME 2b
denovo41718	denovo930944	0.0577352	ANME 2b	ANME 2b	Same-taxonomy	ANME 2b-ANME 2b
denovo2378773	denovo930944	0.0844874	ANME 2b	ANME 2b	Same-taxonomy	ANME 2b-ANME 2b
denovo2070868	denovo930944	0.0748122	ANME 2b	ANME 2b	Same-taxonomy	ANME 2b-ANME 2b
denovo2016723	denovo930944	0.101584	ANME 2b	ANME 2b	Same-taxonomy	ANME 2b-ANME 2b
denovo14615	denovo930944	0.0653901	ANME 2b	ANME 2b	Same-taxonomy	ANME 2b-ANME 2b
denovo28698	denovo930944	0.0745145	ANME 2b	ANME 2b	Same-taxonomy	ANME 2b-ANME 2b
denovo109178	denovo930944	0.0658631	ANME 2b	ANME 2b	Same-taxonomy	ANME 2b-ANME 2b
denovo284548	denovo930944	0.0743943	ANME 2b	ANME 2b	Same-taxonomy	ANME 2b-ANME 2b
denovo388036	denovo930944	0.063878	ANME 2b	ANME 2b	Same-taxonomy	ANME 2b-ANME 2b
denovo425403	denovo930944	0.0721044	ANME 2b	ANME 2b	Same-taxonomy	ANME 2b-ANME 2b
denovo438692	denovo930944	0.0821088	ANME 2b	ANME 2b	Same-taxonomy	ANME 2b-ANME 2b
denovo518373	denovo930944	0.057559	ANME 2b	ANME 2b	Same-taxonomy	ANME 2b-ANME 2b
denovo520843	denovo930944	0.0674989	ANME 2b	ANME 2b	Same-taxonomy	ANME 2b-ANME 2b
denovo541839	denovo930944	0.0638326	ANME 2b	ANME 2b	Same-taxonomy	ANME 2b-ANME 2b
denovo618445	denovo930944	0.0720563	ANME 2b	ANME 2b	Same-taxonomy	ANME 2b-ANME 2b
denovo673864	denovo930944	0.0750901	ANME 2b	ANME 2b	Same-taxonomy	ANME 2b-ANME 2b
denovo742027	denovo930944	0.0582303	ANME 2b	ANME 2b	Same-taxonomy	ANME 2b-ANME 2b
denovo785931	denovo930944	0.0744714	ANME 2b	ANME 2b	Same-taxonomy	ANME 2b-ANME 2b
denovo901793	denovo930944	0.0943854	ANME 2b	ANME 2b	Same-taxonomy	ANME 2b-ANME 2b
denovo399481	denovo952377	0.0722865	ANME 1a	ANME 2b	ANME-ANME	ANME 1a-ANME 2b
denovo567811	denovo952377	0.0777067	ANME 1a	ANME 2b	ANME-ANME	ANME 1a-ANME 2b
denovo1466088	denovo952377	0.070248	ANME 1a	ANME 2b	ANME-ANME	ANME 1a-ANME 2b
denovo1757640	denovo952377	0.0517468	ANME 1a	ANME 2b	ANME-ANME	ANME 1a-ANME 2b
denovo2344428	denovo952377	0.0565866	ANME 1a	ANME 2b	ANME-ANME	ANME 1a-ANME 2b
denovo3015716	denovo952377	0.068871	ANME 1a	ANME 2b	ANME-ANME	ANME 1a-ANME 2b
denovo2630449	denovo952377	0.0694408	ANME 1b	ANME 2b	ANME-ANME	ANME 1b-ANME 2b
denovo2735571	denovo952377	0.0778392	Methanosarcinales	ANME 2b	ANME-other	Methanosarcinales-ANME 2b
denovo3108759	denovo952377	0.0882667	Methanosarcinales	ANME 2b	ANME-other	Methanosarcinales-ANME 2b
denovo1770320	denovo952377	0.0946848	ANME 2b	ANME 2b	Same-taxonomy	ANME 2b-ANME 2b
denovo92284	denovo952377	0.0692328	ANME 2b	ANME 2b	Same-taxonomy	ANME 2b-ANME 2b
denovo2654391	denovo967555	0.0904056	ANME 1	ANME 2b	ANME-ANME	ANME 1-ANME 2b
denovo237060	denovo967555	0.0777292	ANME 1	ANME 2b	ANME-ANME	ANME 1-ANME 2b
denovo1471039	denovo967555	0.0535282	ANME 1	ANME 2b	ANME-ANME	ANME 1-ANME 2b
denovo1521458	denovo967555	0.0613119	ANME 1	ANME 2b	ANME-ANME	ANME 1-ANME 2b
denovo1845434	denovo967555	0.0472632	ANME 1	ANME 2b	ANME-ANME	ANME 1-ANME 2b
denovo1972941	denovo967555	0.115148	ANME 1a	ANME 2b	ANME-ANME	ANME 1a-ANME 2b
denovo215086	denovo967555	0.0829708	ANME 1a	ANME 2b	ANME-ANME	ANME 1a-ANME 2b
denovo1944548	denovo967555	0.112726	ANME 1a	ANME 2b	ANME-ANME	ANME 1a-ANME 2b
denovo70235	denovo967555	0.122974	ANME 1a	ANME 2b	ANME-ANME	ANME 1a-ANME 2b
denovo140816	denovo967555	0.0841537	ANME 1a	ANME 2b	ANME-ANME	ANME 1a-ANME 2b
denovo194854	denovo967555	0.0651646	ANME 1a	ANME 2b	ANME-ANME	ANME 1a-ANME 2b
denovo238244	denovo967555	0.0866544	ANME 1a	ANME 2b	ANME-ANME	ANME 1a-ANME 2b
denovo399481	denovo967555	0.067602	ANME 1a	ANME 2b	ANME-ANME	ANME 1a-ANME 2b
denovo662621	denovo967555	0.11261	ANME 1a	ANME 2b	ANME-ANME	ANME 1a-ANME 2b
denovo715406	denovo967555	0.0700716	ANME 1a	ANME 2b	ANME-ANME	ANME 1a-ANME 2b
denovo730970	denovo967555	0.0549922	ANME 1a	ANME 2b	ANME-ANME	ANME 1a-ANME 2b
denovo760774	denovo967555	0.0791907	ANME 1a	ANME 2b	ANME-ANME	ANME 1a-ANME 2b
denovo943920	denovo967555	0.088718	ANME 1a	ANME 2b	ANME-ANME	ANME 1a-ANME 2b
denovo1232909	denovo967555	0.070904	ANME 1a	ANME 2b	ANME-ANME	ANME 1a-ANME 2b
denovo1258560	denovo967555	0.0739032	ANME 1a	ANME 2b	ANME-ANME	ANME 1a-ANME 2b
denovo1565500	denovo967555	0.0780979	ANME 1a	ANME 2b	ANME-ANME	ANME 1a-ANME 2b
denovo1674781	denovo967555	0.0685775	ANME 1a	ANME 2b	ANME-ANME	ANME 1a-ANME 2b
denovo1827500	denovo967555	0.0629778	ANME 1a	ANME 2b	ANME-ANME	ANME 1a-ANME 2b
denovo1887081	denovo967555	0.0996055	ANME 1a	ANME 2b	ANME-ANME	ANME 1a-ANME 2b
denovo2202194	denovo967555	0.0698157	ANME 1a	ANME 2b	ANME-ANME	ANME 1a-ANME 2b
denovo2214016	denovo967555	0.0939879	ANME 1a	ANME 2b	ANME-ANME	ANME 1a-ANME 2b
denovo2278518	denovo967555	0.10509	ANME 1a	ANME 2b	ANME-ANME	ANME 1a-ANME 2b
denovo2344428	denovo967555	0.12397	ANME 1a	ANME 2b	ANME-ANME	ANME 1a-ANME 2b
denovo2361204	denovo967555	0.0880162	ANME 1a	ANME 2b	ANME-ANME	ANME 1a-ANME 2b
denovo2474816	denovo967555	0.133006	ANME 1a	ANME 2b	ANME-ANME	ANME 1a-ANME 2b
denovo2817236	denovo967555	0.165334	ANME 1a	ANME 2b	ANME-ANME	ANME 1a-ANME 2b
denovo2971036	denovo967555	0.0980642	ANME 1a	ANME 2b	ANME-ANME	ANME 1a-ANME 2b
denovo3015716	denovo967555	0.120767	ANME 1a	ANME 2b	ANME-ANME	ANME 1a-ANME 2b
denovo1822542	denovo967555	0.0982229	ANME 1b	ANME 2b	ANME-ANME	ANME 1b-ANME 2b
denovo2143808	denovo967555	0.0919519	ANME 1b	ANME 2b	ANME-ANME	ANME 1b-ANME 2b
denovo2467966	denovo967555	0.134243	ANME 1b	ANME 2b	ANME-ANME	ANME 1b-ANME 2b
denovo479534	denovo967555	0.083065	ANME 1b	ANME 2b	ANME-ANME	ANME 1b-ANME 2b
denovo2199995	denovo967555	0.13133	ANME 1b	ANME 2b	ANME-ANME	ANME 1b-ANME 2b
denovo141649	denovo967555	0.104808	ANME 1b	ANME 2b	ANME-ANME	ANME 1b-ANME 2b
denovo237929	denovo967555	0.101541	ANME 1b	ANME 2b	ANME-ANME	ANME 1b-ANME 2b
denovo292496	denovo967555	0.0936167	ANME 1b	ANME 2b	ANME-ANME	ANME 1b-ANME 2b
denovo310165	denovo967555	0.0758319	ANME 1b	ANME 2b	ANME-ANME	ANME 1b-ANME 2b
denovo360910	denovo967555	0.0704845	ANME 1b	ANME 2b	ANME-ANME	ANME 1b-ANME 2b
denovo811624	denovo967555	0.0696085	ANME 1b	ANME 2b	ANME-ANME	ANME 1b-ANME 2b
denovo974371	denovo967555	0.081585	ANME 1b	ANME 2b	ANME-ANME	ANME 1b-ANME 2b
denovo1104594	denovo967555	0.0904212	ANME 1b	ANME 2b	ANME-ANME	ANME 1b-ANME 2b
denovo1298164	denovo967555	0.0788931	ANME 1b	ANME 2b	ANME-ANME	ANME 1b-ANME 2b
denovo1851278	denovo967555	0.0810297	ANME 1b	ANME 2b	ANME-ANME	ANME 1b-ANME 2b
denovo2110879	denovo967555	0.0906273	ANME 1b	ANME 2b	ANME-ANME	ANME 1b-ANME 2b
denovo2409573	denovo967555	0.11478	ANME 1b	ANME 2b	ANME-ANME	ANME 1b-ANME 2b
denovo2465358	denovo967555	0.0765508	ANME 1b	ANME 2b	ANME-ANME	ANME 1b-ANME 2b
denovo2474777	denovo967555	0.101663	ANME 1b	ANME 2b	ANME-ANME	ANME 1b-ANME 2b
denovo2552270	denovo967555	0.113334	ANME 1b	ANME 2b	ANME-ANME	ANME 1b-ANME 2b
denovo2630050	denovo967555	0.0832217	ANME 1b	ANME 2b	ANME-ANME	ANME 1b-ANME 2b
denovo2893220	denovo967555	0.0578224	ANME 1b	ANME 2b	ANME-ANME	ANME 1b-ANME 2b
denovo3020891	denovo967555	0.0838974	ANME 1b	ANME 2b	ANME-ANME	ANME 1b-ANME 2b
denovo57790	denovo967555	0.10678	ANME 2a 2b	ANME 2b	ANME-ANME	ANME 2a 2b-ANME 2b
denovo144585	denovo967555	0.154203	ANME 2a 2b	ANME 2b	ANME-ANME	ANME 2a 2b-ANME 2b
denovo185975	denovo967555	0.120092	ANME 2a 2b	ANME 2b	ANME-ANME	ANME 2a 2b-ANME 2b
denovo581778	denovo967555	0.101316	ANME 2a 2b	ANME 2b	ANME-ANME	ANME 2a 2b-ANME 2b
denovo590737	denovo967555	0.103946	ANME 2a 2b	ANME 2b	ANME-ANME	ANME 2a 2b-ANME 2b
denovo709111	denovo967555	0.117598	ANME 2a 2b	ANME 2b	ANME-ANME	ANME 2a 2b-ANME 2b
denovo902255	denovo967555	0.0697628	ANME 2a 2b	ANME 2b	ANME-ANME	ANME 2a 2b-ANME 2b
denovo1432869	denovo967555	0.0663678	ANME 2a 2b	ANME 2b	ANME-ANME	ANME 2a 2b-ANME 2b
denovo2011254	denovo967555	0.132226	ANME 2a 2b	ANME 2b	ANME-ANME	ANME 2a 2b-ANME 2b
denovo2362555	denovo967555	0.151917	ANME 2a 2b	ANME 2b	ANME-ANME	ANME 2a 2b-ANME 2b
denovo2413714	denovo967555	0.104898	ANME 2a 2b	ANME 2b	ANME-ANME	ANME 2a 2b-ANME 2b
denovo2622996	denovo967555	0.123981	ANME 2a 2b	ANME 2b	ANME-ANME	ANME 2a 2b-ANME 2b
denovo2943689	denovo967555	0.194339	ANME 2a 2b	ANME 2b	ANME-ANME	ANME 2a 2b-ANME 2b
denovo3035635	denovo967555	0.0688184	ANME 2a 2b	ANME 2b	ANME-ANME	ANME 2a 2b-ANME 2b
denovo771818	denovo967555	0.0947491	ANME 2b	ANME 2b	Same-taxonomy	ANME 2b-ANME 2b
denovo2378773	denovo967555	0.099104	ANME 2b	ANME 2b	Same-taxonomy	ANME 2b-ANME 2b
denovo2070868	denovo967555	0.081762	ANME 2b	ANME 2b	Same-taxonomy	ANME 2b-ANME 2b
denovo2590000	denovo967555	0.134594	ANME 2b	ANME 2b	Same-taxonomy	ANME 2b-ANME 2b
denovo2016723	denovo967555	0.211257	ANME 2b	ANME 2b	Same-taxonomy	ANME 2b-ANME 2b
denovo1700282	denovo967555	0.115494	ANME 2b	ANME 2b	Same-taxonomy	ANME 2b-ANME 2b
denovo214914	denovo967555	0.114286	ANME 2b	ANME 2b	Same-taxonomy	ANME 2b-ANME 2b
denovo269491	denovo967555	0.0827825	ANME 2b	ANME 2b	Same-taxonomy	ANME 2b-ANME 2b
denovo316535	denovo967555	0.0909941	ANME 2b	ANME 2b	Same-taxonomy	ANME 2b-ANME 2b
denovo338864	denovo967555	0.0702917	ANME 2b	ANME 2b	Same-taxonomy	ANME 2b-ANME 2b
denovo388036	denovo967555	0.105449	ANME 2b	ANME 2b	Same-taxonomy	ANME 2b-ANME 2b
denovo417046	denovo967555	0.134661	ANME 2b	ANME 2b	Same-taxonomy	ANME 2b-ANME 2b
denovo518373	denovo967555	0.126237	ANME 2b	ANME 2b	Same-taxonomy	ANME 2b-ANME 2b
denovo543122	denovo967555	0.137441	ANME 2b	ANME 2b	Same-taxonomy	ANME 2b-ANME 2b
denovo567797	denovo967555	0.0808739	ANME 2b	ANME 2b	Same-taxonomy	ANME 2b-ANME 2b
denovo689570	denovo967555	0.077533	ANME 2b	ANME 2b	Same-taxonomy	ANME 2b-ANME 2b
denovo785931	denovo967555	0.0844539	ANME 2b	ANME 2b	Same-taxonomy	ANME 2b-ANME 2b
denovo822285	denovo967555	0.0647676	ANME 2b	ANME 2b	Same-taxonomy	ANME 2b-ANME 2b
denovo835463	denovo967555	0.0875247	ANME 2b	ANME 2b	Same-taxonomy	ANME 2b-ANME 2b
denovo876034	denovo967555	0.076337	ANME 2b	ANME 2b	Same-taxonomy	ANME 2b-ANME 2b
denovo2782804	denovo987292	0.0547439	Methanosarcinales	ANME 2b	ANME-other	Methanosarcinales-ANME 2b
denovo313731	denovo987292	0.149679	ANME 2a 2b	ANME 2b	ANME-ANME	ANME 2a 2b-ANME 2b
denovo1770325	denovo987292	0.163562	ANME 2a 2b	ANME 2b	ANME-ANME	ANME 2a 2b-ANME 2b
denovo2489839	denovo987292	0.0589989	ANME 2a 2b	ANME 2b	ANME-ANME	ANME 2a 2b-ANME 2b
denovo2490240	denovo987292	0.147809	ANME 2a 2b	ANME 2b	ANME-ANME	ANME 2a 2b-ANME 2b
denovo2700293	denovo987292	0.13188	ANME 2a 2b	ANME 2b	ANME-ANME	ANME 2a 2b-ANME 2b
denovo3097509	denovo987292	0.164725	ANME 2b	ANME 2b	Same-taxonomy	ANME 2b-ANME 2b
denovo1257252	denovo987292	0.191058	ANME 2b	ANME 2b	Same-taxonomy	ANME 2b-ANME 2b
denovo975499	denovo987292	0.16324	ANME 2b	ANME 2b	Same-taxonomy	ANME 2b-ANME 2b
denovo41718	denovo987292	0.18231	ANME 2b	ANME 2b	Same-taxonomy	ANME 2b-ANME 2b
denovo852012	denovo987292	0.15115	ANME 2b	ANME 2b	Same-taxonomy	ANME 2b-ANME 2b
denovo1198097	denovo987292	0.154706	ANME 2b	ANME 2b	Same-taxonomy	ANME 2b-ANME 2b
denovo1707822	denovo987292	0.176576	ANME 2b	ANME 2b	Same-taxonomy	ANME 2b-ANME 2b
denovo2931707	denovo987292	0.129041	ANME 2b	ANME 2b	Same-taxonomy	ANME 2b-ANME 2b
denovo771818	denovo987292	0.172768	ANME 2b	ANME 2b	Same-taxonomy	ANME 2b-ANME 2b
denovo456727	denovo987292	0.208152	ANME 2b	ANME 2b	Same-taxonomy	ANME 2b-ANME 2b
denovo1770320	denovo987292	0.174198	ANME 2b	ANME 2b	Same-taxonomy	ANME 2b-ANME 2b
denovo2378773	denovo987292	0.103583	ANME 2b	ANME 2b	Same-taxonomy	ANME 2b-ANME 2b
denovo2070868	denovo987292	0.206531	ANME 2b	ANME 2b	Same-taxonomy	ANME 2b-ANME 2b
denovo1973104	denovo987292	0.175901	ANME 2b	ANME 2b	Same-taxonomy	ANME 2b-ANME 2b
denovo3019372	denovo987292	0.145479	ANME 2b	ANME 2b	Same-taxonomy	ANME 2b-ANME 2b
denovo2590000	denovo987292	0.0937943	ANME 2b	ANME 2b	Same-taxonomy	ANME 2b-ANME 2b
denovo3085771	denovo987292	0.20223	ANME 2b	ANME 2b	Same-taxonomy	ANME 2b-ANME 2b
denovo2185475	denovo987292	0.0947	ANME 2b	ANME 2b	Same-taxonomy	ANME 2b-ANME 2b
denovo6296	denovo987292	0.06734	ANME 2b	ANME 2b	Same-taxonomy	ANME 2b-ANME 2b
denovo14615	denovo987292	0.181132	ANME 2b	ANME 2b	Same-taxonomy	ANME 2b-ANME 2b
denovo28698	denovo987292	0.126995	ANME 2b	ANME 2b	Same-taxonomy	ANME 2b-ANME 2b
denovo71620	denovo987292	0.174231	ANME 2b	ANME 2b	Same-taxonomy	ANME 2b-ANME 2b
denovo72022	denovo987292	0.166628	ANME 2b	ANME 2b	Same-taxonomy	ANME 2b-ANME 2b
denovo74012	denovo987292	0.124557	ANME 2b	ANME 2b	Same-taxonomy	ANME 2b-ANME 2b
denovo77594	denovo987292	0.0892874	ANME 2b	ANME 2b	Same-taxonomy	ANME 2b-ANME 2b
denovo92284	denovo987292	0.222619	ANME 2b	ANME 2b	Same-taxonomy	ANME 2b-ANME 2b
denovo109178	denovo987292	0.225458	ANME 2b	ANME 2b	Same-taxonomy	ANME 2b-ANME 2b
denovo257256	denovo987292	0.094054	ANME 2b	ANME 2b	Same-taxonomy	ANME 2b-ANME 2b
denovo263258	denovo987292	0.139801	ANME 2b	ANME 2b	Same-taxonomy	ANME 2b-ANME 2b
denovo273944	denovo987292	0.10189	ANME 2b	ANME 2b	Same-taxonomy	ANME 2b-ANME 2b
denovo296835	denovo987292	0.0750201	ANME 2b	ANME 2b	Same-taxonomy	ANME 2b-ANME 2b
denovo297733	denovo987292	0.132412	ANME 2b	ANME 2b	Same-taxonomy	ANME 2b-ANME 2b
denovo385344	denovo987292	0.142217	ANME 2b	ANME 2b	Same-taxonomy	ANME 2b-ANME 2b
denovo406935	denovo987292	0.155564	ANME 2b	ANME 2b	Same-taxonomy	ANME 2b-ANME 2b
denovo425403	denovo987292	0.182029	ANME 2b	ANME 2b	Same-taxonomy	ANME 2b-ANME 2b
denovo438692	denovo987292	0.159934	ANME 2b	ANME 2b	Same-taxonomy	ANME 2b-ANME 2b
denovo456315	denovo987292	0.127084	ANME 2b	ANME 2b	Same-taxonomy	ANME 2b-ANME 2b
denovo466701	denovo987292	0.106032	ANME 2b	ANME 2b	Same-taxonomy	ANME 2b-ANME 2b
denovo520843	denovo987292	0.124187	ANME 2b	ANME 2b	Same-taxonomy	ANME 2b-ANME 2b
denovo524596	denovo987292	0.0922104	ANME 2b	ANME 2b	Same-taxonomy	ANME 2b-ANME 2b
denovo541839	denovo987292	0.155446	ANME 2b	ANME 2b	Same-taxonomy	ANME 2b-ANME 2b
denovo543122	denovo987292	0.114322	ANME 2b	ANME 2b	Same-taxonomy	ANME 2b-ANME 2b
denovo549530	denovo987292	0.132328	ANME 2b	ANME 2b	Same-taxonomy	ANME 2b-ANME 2b
denovo560235	denovo987292	0.142606	ANME 2b	ANME 2b	Same-taxonomy	ANME 2b-ANME 2b
denovo608337	denovo987292	0.0849668	ANME 2b	ANME 2b	Same-taxonomy	ANME 2b-ANME 2b
denovo614564	denovo987292	0.184712	ANME 2b	ANME 2b	Same-taxonomy	ANME 2b-ANME 2b
denovo618445	denovo987292	0.171417	ANME 2b	ANME 2b	Same-taxonomy	ANME 2b-ANME 2b
denovo636309	denovo987292	0.0879056	ANME 2b	ANME 2b	Same-taxonomy	ANME 2b-ANME 2b
denovo673864	denovo987292	0.229463	ANME 2b	ANME 2b	Same-taxonomy	ANME 2b-ANME 2b
denovo742027	denovo987292	0.193984	ANME 2b	ANME 2b	Same-taxonomy	ANME 2b-ANME 2b
denovo760424	denovo987292	0.137041	ANME 2b	ANME 2b	Same-taxonomy	ANME 2b-ANME 2b
denovo761259	denovo987292	0.180937	ANME 2b	ANME 2b	Same-taxonomy	ANME 2b-ANME 2b
denovo769265	denovo987292	0.165273	ANME 2b	ANME 2b	Same-taxonomy	ANME 2b-ANME 2b
denovo780224	denovo987292	0.086327	ANME 2b	ANME 2b	Same-taxonomy	ANME 2b-ANME 2b
denovo822285	denovo987292	0.173386	ANME 2b	ANME 2b	Same-taxonomy	ANME 2b-ANME 2b
denovo847627	denovo987292	0.188289	ANME 2b	ANME 2b	Same-taxonomy	ANME 2b-ANME 2b
denovo876841	denovo987292	0.239289	ANME 2b	ANME 2b	Same-taxonomy	ANME 2b-ANME 2b
denovo901793	denovo987292	0.165421	ANME 2b	ANME 2b	Same-taxonomy	ANME 2b-ANME 2b
denovo1972941	denovo1005853	0.085441	ANME 1a	ANME 2b	ANME-ANME	ANME 1a-ANME 2b
denovo70235	denovo1005853	0.0878581	ANME 1a	ANME 2b	ANME-ANME	ANME 1a-ANME 2b
denovo140816	denovo1005853	0.0559851	ANME 1a	ANME 2b	ANME-ANME	ANME 1a-ANME 2b
denovo238244	denovo1005853	0.0692013	ANME 1a	ANME 2b	ANME-ANME	ANME 1a-ANME 2b
denovo1203223	denovo1005853	0.0955071	ANME 1a	ANME 2b	ANME-ANME	ANME 1a-ANME 2b
denovo2278518	denovo1005853	0.0673431	ANME 1a	ANME 2b	ANME-ANME	ANME 1a-ANME 2b
denovo2344428	denovo1005853	0.0646649	ANME 1a	ANME 2b	ANME-ANME	ANME 1a-ANME 2b
denovo2474816	denovo1005853	0.071805	ANME 1a	ANME 2b	ANME-ANME	ANME 1a-ANME 2b
denovo2817236	denovo1005853	0.098636	ANME 1a	ANME 2b	ANME-ANME	ANME 1a-ANME 2b
denovo3015716	denovo1005853	0.0650379	ANME 1a	ANME 2b	ANME-ANME	ANME 1a-ANME 2b
denovo811624	denovo1005853	0.11953	ANME 1b	ANME 2b	ANME-ANME	ANME 1b-ANME 2b
denovo2324616	denovo1005853	0.0671566	ANME 1b	ANME 2b	ANME-ANME	ANME 1b-ANME 2b
denovo2408581	denovo1005853	0.0656472	ANME 1b	ANME 2b	ANME-ANME	ANME 1b-ANME 2b
denovo57790	denovo1005853	0.123669	ANME 2a 2b	ANME 2b	ANME-ANME	ANME 2a 2b-ANME 2b
denovo144585	denovo1005853	0.0951594	ANME 2a 2b	ANME 2b	ANME-ANME	ANME 2a 2b-ANME 2b
denovo581778	denovo1005853	0.101278	ANME 2a 2b	ANME 2b	ANME-ANME	ANME 2a 2b-ANME 2b
denovo590737	denovo1005853	0.0644823	ANME 2a 2b	ANME 2b	ANME-ANME	ANME 2a 2b-ANME 2b
denovo709111	denovo1005853	0.111162	ANME 2a 2b	ANME 2b	ANME-ANME	ANME 2a 2b-ANME 2b
denovo1432869	denovo1005853	0.104085	ANME 2a 2b	ANME 2b	ANME-ANME	ANME 2a 2b-ANME 2b
denovo2011254	denovo1005853	0.114287	ANME 2a 2b	ANME 2b	ANME-ANME	ANME 2a 2b-ANME 2b
denovo2362555	denovo1005853	0.0828307	ANME 2a 2b	ANME 2b	ANME-ANME	ANME 2a 2b-ANME 2b
denovo2413714	denovo1005853	0.05964	ANME 2a 2b	ANME 2b	ANME-ANME	ANME 2a 2b-ANME 2b
denovo2622996	denovo1005853	0.118634	ANME 2a 2b	ANME 2b	ANME-ANME	ANME 2a 2b-ANME 2b
denovo2943689	denovo1005853	0.149961	ANME 2a 2b	ANME 2b	ANME-ANME	ANME 2a 2b-ANME 2b
denovo2590000	denovo1005853	0.0612553	ANME 2b	ANME 2b	Same-taxonomy	ANME 2b-ANME 2b
denovo2016723	denovo1005853	0.107269	ANME 2b	ANME 2b	Same-taxonomy	ANME 2b-ANME 2b
denovo6296	denovo1005853	0.0570319	ANME 2b	ANME 2b	Same-taxonomy	ANME 2b-ANME 2b
denovo269491	denovo1005853	0.0580642	ANME 2b	ANME 2b	Same-taxonomy	ANME 2b-ANME 2b
denovo338864	denovo1005853	0.0632431	ANME 2b	ANME 2b	Same-taxonomy	ANME 2b-ANME 2b
denovo374185	denovo1005853	0.0810848	ANME 2b	ANME 2b	Same-taxonomy	ANME 2b-ANME 2b
denovo417046	denovo1005853	0.0718332	ANME 2b	ANME 2b	Same-taxonomy	ANME 2b-ANME 2b
denovo518373	denovo1005853	0.0784301	ANME 2b	ANME 2b	Same-taxonomy	ANME 2b-ANME 2b
denovo567797	denovo1005853	0.110217	ANME 2b	ANME 2b	Same-taxonomy	ANME 2b-ANME 2b
denovo689570	denovo1005853	0.0489379	ANME 2b	ANME 2b	Same-taxonomy	ANME 2b-ANME 2b
denovo785931	denovo1005853	0.0521624	ANME 2b	ANME 2b	Same-taxonomy	ANME 2b-ANME 2b
denovo800185	denovo1005853	0.0533109	ANME 2b	ANME 2b	Same-taxonomy	ANME 2b-ANME 2b
denovo930944	denovo1005853	0.062689	ANME 2b	ANME 2b	Same-taxonomy	ANME 2b-ANME 2b
denovo967555	denovo1005853	0.0974103	ANME 2b	ANME 2b	Same-taxonomy	ANME 2b-ANME 2b
denovo398825	denovo1011473	0.0816932	Methanosarcinales	ANME 2b	ANME-other	Methanosarcinales-ANME 2b
denovo2555164	denovo1011473	0.0826928	Methanosarcinales	ANME 2b	ANME-other	Methanosarcinales-ANME 2b
denovo2735571	denovo1011473	0.112524	Methanosarcinales	ANME 2b	ANME-other	Methanosarcinales-ANME 2b
denovo3108759	denovo1011473	0.0924724	Methanosarcinales	ANME 2b	ANME-other	Methanosarcinales-ANME 2b
denovo3097509	denovo1011473	0.0948151	ANME 2b	ANME 2b	Same-taxonomy	ANME 2b-ANME 2b
denovo1257252	denovo1011473	0.0826218	ANME 2b	ANME 2b	Same-taxonomy	ANME 2b-ANME 2b
denovo975499	denovo1011473	0.0956139	ANME 2b	ANME 2b	Same-taxonomy	ANME 2b-ANME 2b
denovo1198097	denovo1011473	0.093798	ANME 2b	ANME 2b	Same-taxonomy	ANME 2b-ANME 2b
denovo1770320	denovo1011473	0.102079	ANME 2b	ANME 2b	Same-taxonomy	ANME 2b-ANME 2b
denovo158028	denovo1011473	0.07125	ANME 2b	ANME 2b	Same-taxonomy	ANME 2b-ANME 2b
denovo273944	denovo1011473	0.0702124	ANME 2b	ANME 2b	Same-taxonomy	ANME 2b-ANME 2b
denovo385539	denovo1026643	0.127869	Methanosarcinales	ANME 2b	ANME-other	Methanosarcinales-ANME 2b
denovo1760850	denovo1026643	0.105466	Methanosarcinales	ANME 2b	ANME-other	Methanosarcinales-ANME 2b
denovo1787676	denovo1026643	0.0753989	Methanosarcinales	ANME 2b	ANME-other	Methanosarcinales-ANME 2b
denovo2106341	denovo1026643	0.0916279	Methanosarcinales	ANME 2b	ANME-other	Methanosarcinales-ANME 2b
denovo2735571	denovo1026643	0.199879	Methanosarcinales	ANME 2b	ANME-other	Methanosarcinales-ANME 2b
denovo2782804	denovo1026643	0.14076	Methanosarcinales	ANME 2b	ANME-other	Methanosarcinales-ANME 2b
denovo313731	denovo1026643	0.417817	ANME 2a 2b	ANME 2b	ANME-ANME	ANME 2a 2b-ANME 2b
denovo1770325	denovo1026643	0.356076	ANME 2a 2b	ANME 2b	ANME-ANME	ANME 2a 2b-ANME 2b
denovo2011254	denovo1026643	0.0792104	ANME 2a 2b	ANME 2b	ANME-ANME	ANME 2a 2b-ANME 2b
denovo2489839	denovo1026643	0.130851	ANME 2a 2b	ANME 2b	ANME-ANME	ANME 2a 2b-ANME 2b
denovo2490240	denovo1026643	0.305389	ANME 2a 2b	ANME 2b	ANME-ANME	ANME 2a 2b-ANME 2b
denovo2700293	denovo1026643	0.19358	ANME 2a 2b	ANME 2b	ANME-ANME	ANME 2a 2b-ANME 2b
denovo3097509	denovo1026643	0.405478	ANME 2b	ANME 2b	Same-taxonomy	ANME 2b-ANME 2b
denovo1257252	denovo1026643	0.407309	ANME 2b	ANME 2b	Same-taxonomy	ANME 2b-ANME 2b
denovo975499	denovo1026643	0.408462	ANME 2b	ANME 2b	Same-taxonomy	ANME 2b-ANME 2b
denovo41718	denovo1026643	0.421456	ANME 2b	ANME 2b	Same-taxonomy	ANME 2b-ANME 2b
denovo852012	denovo1026643	0.394967	ANME 2b	ANME 2b	Same-taxonomy	ANME 2b-ANME 2b
denovo1198097	denovo1026643	0.418484	ANME 2b	ANME 2b	Same-taxonomy	ANME 2b-ANME 2b
denovo1707822	denovo1026643	0.386108	ANME 2b	ANME 2b	Same-taxonomy	ANME 2b-ANME 2b
denovo2931707	denovo1026643	0.260295	ANME 2b	ANME 2b	Same-taxonomy	ANME 2b-ANME 2b
denovo771818	denovo1026643	0.406841	ANME 2b	ANME 2b	Same-taxonomy	ANME 2b-ANME 2b
denovo456727	denovo1026643	0.421998	ANME 2b	ANME 2b	Same-taxonomy	ANME 2b-ANME 2b
denovo1770320	denovo1026643	0.39163	ANME 2b	ANME 2b	Same-taxonomy	ANME 2b-ANME 2b
denovo2378773	denovo1026643	0.275211	ANME 2b	ANME 2b	Same-taxonomy	ANME 2b-ANME 2b
denovo2070868	denovo1026643	0.36854	ANME 2b	ANME 2b	Same-taxonomy	ANME 2b-ANME 2b
denovo1530597	denovo1026643	0.118615	ANME 2b	ANME 2b	Same-taxonomy	ANME 2b-ANME 2b
denovo1973104	denovo1026643	0.40512	ANME 2b	ANME 2b	Same-taxonomy	ANME 2b-ANME 2b
denovo3019372	denovo1026643	0.425138	ANME 2b	ANME 2b	Same-taxonomy	ANME 2b-ANME 2b
denovo2705530	denovo1026643	0.0778379	ANME 2b	ANME 2b	Same-taxonomy	ANME 2b-ANME 2b
denovo2590000	denovo1026643	0.208872	ANME 2b	ANME 2b	Same-taxonomy	ANME 2b-ANME 2b
denovo3085771	denovo1026643	0.370963	ANME 2b	ANME 2b	Same-taxonomy	ANME 2b-ANME 2b
denovo2185475	denovo1026643	0.166513	ANME 2b	ANME 2b	Same-taxonomy	ANME 2b-ANME 2b
denovo6296	denovo1026643	0.162219	ANME 2b	ANME 2b	Same-taxonomy	ANME 2b-ANME 2b
denovo14615	denovo1026643	0.360825	ANME 2b	ANME 2b	Same-taxonomy	ANME 2b-ANME 2b
denovo28698	denovo1026643	0.155776	ANME 2b	ANME 2b	Same-taxonomy	ANME 2b-ANME 2b
denovo71620	denovo1026643	0.31658	ANME 2b	ANME 2b	Same-taxonomy	ANME 2b-ANME 2b
denovo72022	denovo1026643	0.262709	ANME 2b	ANME 2b	Same-taxonomy	ANME 2b-ANME 2b
denovo74012	denovo1026643	0.148899	ANME 2b	ANME 2b	Same-taxonomy	ANME 2b-ANME 2b
denovo77594	denovo1026643	0.0962093	ANME 2b	ANME 2b	Same-taxonomy	ANME 2b-ANME 2b
denovo92284	denovo1026643	0.347441	ANME 2b	ANME 2b	Same-taxonomy	ANME 2b-ANME 2b
denovo109178	denovo1026643	0.401178	ANME 2b	ANME 2b	Same-taxonomy	ANME 2b-ANME 2b
denovo158028	denovo1026643	0.0915782	ANME 2b	ANME 2b	Same-taxonomy	ANME 2b-ANME 2b
denovo257256	denovo1026643	0.191062	ANME 2b	ANME 2b	Same-taxonomy	ANME 2b-ANME 2b
denovo263258	denovo1026643	0.25099	ANME 2b	ANME 2b	Same-taxonomy	ANME 2b-ANME 2b
denovo273944	denovo1026643	0.198818	ANME 2b	ANME 2b	Same-taxonomy	ANME 2b-ANME 2b
denovo296835	denovo1026643	0.130128	ANME 2b	ANME 2b	Same-taxonomy	ANME 2b-ANME 2b
denovo297733	denovo1026643	0.202644	ANME 2b	ANME 2b	Same-taxonomy	ANME 2b-ANME 2b
denovo385344	denovo1026643	0.298354	ANME 2b	ANME 2b	Same-taxonomy	ANME 2b-ANME 2b
denovo406935	denovo1026643	0.352862	ANME 2b	ANME 2b	Same-taxonomy	ANME 2b-ANME 2b
denovo417046	denovo1026643	0.1947	ANME 2b	ANME 2b	Same-taxonomy	ANME 2b-ANME 2b
denovo425403	denovo1026643	0.336267	ANME 2b	ANME 2b	Same-taxonomy	ANME 2b-ANME 2b
denovo438692	denovo1026643	0.13926	ANME 2b	ANME 2b	Same-taxonomy	ANME 2b-ANME 2b
denovo456315	denovo1026643	0.188068	ANME 2b	ANME 2b	Same-taxonomy	ANME 2b-ANME 2b
denovo466701	denovo1026643	0.18952	ANME 2b	ANME 2b	Same-taxonomy	ANME 2b-ANME 2b
denovo520843	denovo1026643	0.212959	ANME 2b	ANME 2b	Same-taxonomy	ANME 2b-ANME 2b
denovo524596	denovo1026643	0.179847	ANME 2b	ANME 2b	Same-taxonomy	ANME 2b-ANME 2b
denovo541839	denovo1026643	0.251227	ANME 2b	ANME 2b	Same-taxonomy	ANME 2b-ANME 2b
denovo543122	denovo1026643	0.211939	ANME 2b	ANME 2b	Same-taxonomy	ANME 2b-ANME 2b
denovo549530	denovo1026643	0.154673	ANME 2b	ANME 2b	Same-taxonomy	ANME 2b-ANME 2b
denovo560235	denovo1026643	0.299687	ANME 2b	ANME 2b	Same-taxonomy	ANME 2b-ANME 2b
denovo608337	denovo1026643	0.258831	ANME 2b	ANME 2b	Same-taxonomy	ANME 2b-ANME 2b
denovo614564	denovo1026643	0.235961	ANME 2b	ANME 2b	Same-taxonomy	ANME 2b-ANME 2b
denovo618445	denovo1026643	0.26846	ANME 2b	ANME 2b	Same-taxonomy	ANME 2b-ANME 2b
denovo636309	denovo1026643	0.116878	ANME 2b	ANME 2b	Same-taxonomy	ANME 2b-ANME 2b
denovo673864	denovo1026643	0.39392	ANME 2b	ANME 2b	Same-taxonomy	ANME 2b-ANME 2b
denovo742027	denovo1026643	0.278943	ANME 2b	ANME 2b	Same-taxonomy	ANME 2b-ANME 2b
denovo760424	denovo1026643	0.162699	ANME 2b	ANME 2b	Same-taxonomy	ANME 2b-ANME 2b
denovo761259	denovo1026643	0.262129	ANME 2b	ANME 2b	Same-taxonomy	ANME 2b-ANME 2b
denovo769265	denovo1026643	0.221214	ANME 2b	ANME 2b	Same-taxonomy	ANME 2b-ANME 2b
denovo780224	denovo1026643	0.156539	ANME 2b	ANME 2b	Same-taxonomy	ANME 2b-ANME 2b
denovo822285	denovo1026643	0.314069	ANME 2b	ANME 2b	Same-taxonomy	ANME 2b-ANME 2b
denovo847627	denovo1026643	0.32571	ANME 2b	ANME 2b	Same-taxonomy	ANME 2b-ANME 2b
denovo876841	denovo1026643	0.38836	ANME 2b	ANME 2b	Same-taxonomy	ANME 2b-ANME 2b
denovo901793	denovo1026643	0.287735	ANME 2b	ANME 2b	Same-taxonomy	ANME 2b-ANME 2b
denovo987292	denovo1026643	0.183593	ANME 2b	ANME 2b	Same-taxonomy	ANME 2b-ANME 2b
denovo2654391	denovo1039257	0.145312	ANME 1	ANME 2b	ANME-ANME	ANME 1-ANME 2b
denovo6511	denovo1039257	0.0793433	ANME 1	ANME 2b	ANME-ANME	ANME 1-ANME 2b
denovo229103	denovo1039257	0.0630053	ANME 1	ANME 2b	ANME-ANME	ANME 1-ANME 2b
denovo237060	denovo1039257	0.115862	ANME 1	ANME 2b	ANME-ANME	ANME 1-ANME 2b
denovo282151	denovo1039257	0.0598374	ANME 1	ANME 2b	ANME-ANME	ANME 1-ANME 2b
denovo868568	denovo1039257	0.0707739	ANME 1	ANME 2b	ANME-ANME	ANME 1-ANME 2b
denovo1471039	denovo1039257	0.0833707	ANME 1	ANME 2b	ANME-ANME	ANME 1-ANME 2b
denovo1521458	denovo1039257	0.0713968	ANME 1	ANME 2b	ANME-ANME	ANME 1-ANME 2b
denovo2581227	denovo1039257	0.0882713	ANME 1	ANME 2b	ANME-ANME	ANME 1-ANME 2b
denovo3046615	denovo1039257	0.0644982	ANME 1	ANME 2b	ANME-ANME	ANME 1-ANME 2b
denovo1972941	denovo1039257	0.165589	ANME 1a	ANME 2b	ANME-ANME	ANME 1a-ANME 2b
denovo1944548	denovo1039257	0.157401	ANME 1a	ANME 2b	ANME-ANME	ANME 1a-ANME 2b
denovo70235	denovo1039257	0.122783	ANME 1a	ANME 2b	ANME-ANME	ANME 1a-ANME 2b
denovo140816	denovo1039257	0.125202	ANME 1a	ANME 2b	ANME-ANME	ANME 1a-ANME 2b
denovo194854	denovo1039257	0.0935863	ANME 1a	ANME 2b	ANME-ANME	ANME 1a-ANME 2b
denovo238244	denovo1039257	0.0923346	ANME 1a	ANME 2b	ANME-ANME	ANME 1a-ANME 2b
denovo662621	denovo1039257	0.0869906	ANME 1a	ANME 2b	ANME-ANME	ANME 1a-ANME 2b
denovo702402	denovo1039257	0.10613	ANME 1a	ANME 2b	ANME-ANME	ANME 1a-ANME 2b
denovo715406	denovo1039257	0.0872052	ANME 1a	ANME 2b	ANME-ANME	ANME 1a-ANME 2b
denovo943920	denovo1039257	0.0823014	ANME 1a	ANME 2b	ANME-ANME	ANME 1a-ANME 2b
denovo1565500	denovo1039257	0.0828359	ANME 1a	ANME 2b	ANME-ANME	ANME 1a-ANME 2b
denovo1580771	denovo1039257	0.0964043	ANME 1a	ANME 2b	ANME-ANME	ANME 1a-ANME 2b
denovo1674781	denovo1039257	0.0935011	ANME 1a	ANME 2b	ANME-ANME	ANME 1a-ANME 2b
denovo1722966	denovo1039257	0.0782424	ANME 1a	ANME 2b	ANME-ANME	ANME 1a-ANME 2b
denovo1827500	denovo1039257	0.085185	ANME 1a	ANME 2b	ANME-ANME	ANME 1a-ANME 2b
denovo1887081	denovo1039257	0.156811	ANME 1a	ANME 2b	ANME-ANME	ANME 1a-ANME 2b
denovo2202194	denovo1039257	0.148822	ANME 1a	ANME 2b	ANME-ANME	ANME 1a-ANME 2b
denovo2214016	denovo1039257	0.0993836	ANME 1a	ANME 2b	ANME-ANME	ANME 1a-ANME 2b
denovo2278518	denovo1039257	0.0982215	ANME 1a	ANME 2b	ANME-ANME	ANME 1a-ANME 2b
denovo2344428	denovo1039257	0.128879	ANME 1a	ANME 2b	ANME-ANME	ANME 1a-ANME 2b
denovo2361204	denovo1039257	0.141656	ANME 1a	ANME 2b	ANME-ANME	ANME 1a-ANME 2b
denovo2410692	denovo1039257	0.0684895	ANME 1a	ANME 2b	ANME-ANME	ANME 1a-ANME 2b
denovo2474816	denovo1039257	0.134718	ANME 1a	ANME 2b	ANME-ANME	ANME 1a-ANME 2b
denovo2817236	denovo1039257	0.129943	ANME 1a	ANME 2b	ANME-ANME	ANME 1a-ANME 2b
denovo2971036	denovo1039257	0.0797348	ANME 1a	ANME 2b	ANME-ANME	ANME 1a-ANME 2b
denovo3015716	denovo1039257	0.0964533	ANME 1a	ANME 2b	ANME-ANME	ANME 1a-ANME 2b
denovo698284	denovo1039257	0.157942	ANME 1b	ANME 2b	ANME-ANME	ANME 1b-ANME 2b
denovo1822542	denovo1039257	0.148292	ANME 1b	ANME 2b	ANME-ANME	ANME 1b-ANME 2b
denovo2143808	denovo1039257	0.176635	ANME 1b	ANME 2b	ANME-ANME	ANME 1b-ANME 2b
denovo349553	denovo1039257	0.1164	ANME 1b	ANME 2b	ANME-ANME	ANME 1b-ANME 2b
denovo1244360	denovo1039257	0.0671924	ANME 1b	ANME 2b	ANME-ANME	ANME 1b-ANME 2b
denovo1376471	denovo1039257	0.127691	ANME 1b	ANME 2b	ANME-ANME	ANME 1b-ANME 2b
denovo1147767	denovo1039257	0.128522	ANME 1b	ANME 2b	ANME-ANME	ANME 1b-ANME 2b
denovo2467966	denovo1039257	0.198896	ANME 1b	ANME 2b	ANME-ANME	ANME 1b-ANME 2b
denovo483515	denovo1039257	0.0590467	ANME 1b	ANME 2b	ANME-ANME	ANME 1b-ANME 2b
denovo479534	denovo1039257	0.130042	ANME 1b	ANME 2b	ANME-ANME	ANME 1b-ANME 2b
denovo1282174	denovo1039257	0.0775759	ANME 1b	ANME 2b	ANME-ANME	ANME 1b-ANME 2b
denovo2199995	denovo1039257	0.137444	ANME 1b	ANME 2b	ANME-ANME	ANME 1b-ANME 2b
denovo88225	denovo1039257	0.0793756	ANME 1b	ANME 2b	ANME-ANME	ANME 1b-ANME 2b
denovo111706	denovo1039257	0.0815819	ANME 1b	ANME 2b	ANME-ANME	ANME 1b-ANME 2b
denovo116247	denovo1039257	0.104141	ANME 1b	ANME 2b	ANME-ANME	ANME 1b-ANME 2b
denovo141649	denovo1039257	0.117787	ANME 1b	ANME 2b	ANME-ANME	ANME 1b-ANME 2b
denovo237929	denovo1039257	0.164514	ANME 1b	ANME 2b	ANME-ANME	ANME 1b-ANME 2b
denovo292496	denovo1039257	0.145449	ANME 1b	ANME 2b	ANME-ANME	ANME 1b-ANME 2b
denovo297658	denovo1039257	0.0779765	ANME 1b	ANME 2b	ANME-ANME	ANME 1b-ANME 2b
denovo342801	denovo1039257	0.111803	ANME 1b	ANME 2b	ANME-ANME	ANME 1b-ANME 2b
denovo360910	denovo1039257	0.103543	ANME 1b	ANME 2b	ANME-ANME	ANME 1b-ANME 2b
denovo514475	denovo1039257	0.0645523	ANME 1b	ANME 2b	ANME-ANME	ANME 1b-ANME 2b
denovo557786	denovo1039257	0.0599709	ANME 1b	ANME 2b	ANME-ANME	ANME 1b-ANME 2b
denovo596173	denovo1039257	0.135866	ANME 1b	ANME 2b	ANME-ANME	ANME 1b-ANME 2b
denovo670672	denovo1039257	0.0589353	ANME 1b	ANME 2b	ANME-ANME	ANME 1b-ANME 2b
denovo679976	denovo1039257	0.0645504	ANME 1b	ANME 2b	ANME-ANME	ANME 1b-ANME 2b
denovo684007	denovo1039257	0.156842	ANME 1b	ANME 2b	ANME-ANME	ANME 1b-ANME 2b
denovo776443	denovo1039257	0.113054	ANME 1b	ANME 2b	ANME-ANME	ANME 1b-ANME 2b
denovo804422	denovo1039257	0.110747	ANME 1b	ANME 2b	ANME-ANME	ANME 1b-ANME 2b
denovo811624	denovo1039257	0.104901	ANME 1b	ANME 2b	ANME-ANME	ANME 1b-ANME 2b
denovo887034	denovo1039257	0.0854858	ANME 1b	ANME 2b	ANME-ANME	ANME 1b-ANME 2b
denovo903966	denovo1039257	0.0957724	ANME 1b	ANME 2b	ANME-ANME	ANME 1b-ANME 2b
denovo914835	denovo1039257	0.0728231	ANME 1b	ANME 2b	ANME-ANME	ANME 1b-ANME 2b
denovo969329	denovo1039257	0.0995907	ANME 1b	ANME 2b	ANME-ANME	ANME 1b-ANME 2b
denovo974371	denovo1039257	0.163342	ANME 1b	ANME 2b	ANME-ANME	ANME 1b-ANME 2b
denovo1053654	denovo1039257	0.064741	ANME 1b	ANME 2b	ANME-ANME	ANME 1b-ANME 2b
denovo1104594	denovo1039257	0.0713834	ANME 1b	ANME 2b	ANME-ANME	ANME 1b-ANME 2b
denovo1113234	denovo1039257	0.0763695	ANME 1b	ANME 2b	ANME-ANME	ANME 1b-ANME 2b
denovo1161613	denovo1039257	0.0758442	ANME 1b	ANME 2b	ANME-ANME	ANME 1b-ANME 2b
denovo1214128	denovo1039257	0.107799	ANME 1b	ANME 2b	ANME-ANME	ANME 1b-ANME 2b
denovo1298164	denovo1039257	0.154073	ANME 1b	ANME 2b	ANME-ANME	ANME 1b-ANME 2b
denovo1320235	denovo1039257	0.0969355	ANME 1b	ANME 2b	ANME-ANME	ANME 1b-ANME 2b
denovo1324479	denovo1039257	0.134532	ANME 1b	ANME 2b	ANME-ANME	ANME 1b-ANME 2b
denovo1353453	denovo1039257	0.0790248	ANME 1b	ANME 2b	ANME-ANME	ANME 1b-ANME 2b
denovo1399643	denovo1039257	0.103987	ANME 1b	ANME 2b	ANME-ANME	ANME 1b-ANME 2b
denovo1526108	denovo1039257	0.139984	ANME 1b	ANME 2b	ANME-ANME	ANME 1b-ANME 2b
denovo1594730	denovo1039257	0.135452	ANME 1b	ANME 2b	ANME-ANME	ANME 1b-ANME 2b
denovo1701418	denovo1039257	0.136786	ANME 1b	ANME 2b	ANME-ANME	ANME 1b-ANME 2b
denovo1739634	denovo1039257	0.0713814	ANME 1b	ANME 2b	ANME-ANME	ANME 1b-ANME 2b
denovo1747600	denovo1039257	0.0765222	ANME 1b	ANME 2b	ANME-ANME	ANME 1b-ANME 2b
denovo1753024	denovo1039257	0.108612	ANME 1b	ANME 2b	ANME-ANME	ANME 1b-ANME 2b
denovo1841284	denovo1039257	0.0822486	ANME 1b	ANME 2b	ANME-ANME	ANME 1b-ANME 2b
denovo1851278	denovo1039257	0.145955	ANME 1b	ANME 2b	ANME-ANME	ANME 1b-ANME 2b
denovo1943607	denovo1039257	0.130916	ANME 1b	ANME 2b	ANME-ANME	ANME 1b-ANME 2b
denovo1956588	denovo1039257	0.116805	ANME 1b	ANME 2b	ANME-ANME	ANME 1b-ANME 2b
denovo1990953	denovo1039257	0.0797969	ANME 1b	ANME 2b	ANME-ANME	ANME 1b-ANME 2b
denovo2110879	denovo1039257	0.0995704	ANME 1b	ANME 2b	ANME-ANME	ANME 1b-ANME 2b
denovo2182793	denovo1039257	0.0847082	ANME 1b	ANME 2b	ANME-ANME	ANME 1b-ANME 2b
denovo2193910	denovo1039257	0.0999908	ANME 1b	ANME 2b	ANME-ANME	ANME 1b-ANME 2b
denovo2259185	denovo1039257	0.122353	ANME 1b	ANME 2b	ANME-ANME	ANME 1b-ANME 2b
denovo2296089	denovo1039257	0.0606339	ANME 1b	ANME 2b	ANME-ANME	ANME 1b-ANME 2b
denovo2324616	denovo1039257	0.0550537	ANME 1b	ANME 2b	ANME-ANME	ANME 1b-ANME 2b
denovo2340291	denovo1039257	0.0908592	ANME 1b	ANME 2b	ANME-ANME	ANME 1b-ANME 2b
denovo2343484	denovo1039257	0.0790911	ANME 1b	ANME 2b	ANME-ANME	ANME 1b-ANME 2b
denovo2408581	denovo1039257	0.13117	ANME 1b	ANME 2b	ANME-ANME	ANME 1b-ANME 2b
denovo2409573	denovo1039257	0.167857	ANME 1b	ANME 2b	ANME-ANME	ANME 1b-ANME 2b
denovo2419091	denovo1039257	0.081121	ANME 1b	ANME 2b	ANME-ANME	ANME 1b-ANME 2b
denovo2424756	denovo1039257	0.129393	ANME 1b	ANME 2b	ANME-ANME	ANME 1b-ANME 2b
denovo2465358	denovo1039257	0.0849852	ANME 1b	ANME 2b	ANME-ANME	ANME 1b-ANME 2b
denovo2467475	denovo1039257	0.066613	ANME 1b	ANME 2b	ANME-ANME	ANME 1b-ANME 2b
denovo2474777	denovo1039257	0.141083	ANME 1b	ANME 2b	ANME-ANME	ANME 1b-ANME 2b
denovo2507083	denovo1039257	0.0782453	ANME 1b	ANME 2b	ANME-ANME	ANME 1b-ANME 2b
denovo2552270	denovo1039257	0.139714	ANME 1b	ANME 2b	ANME-ANME	ANME 1b-ANME 2b
denovo2560096	denovo1039257	0.0850757	ANME 1b	ANME 2b	ANME-ANME	ANME 1b-ANME 2b
denovo2630050	denovo1039257	0.0619096	ANME 1b	ANME 2b	ANME-ANME	ANME 1b-ANME 2b
denovo2630449	denovo1039257	0.113131	ANME 1b	ANME 2b	ANME-ANME	ANME 1b-ANME 2b
denovo2634094	denovo1039257	0.0556637	ANME 1b	ANME 2b	ANME-ANME	ANME 1b-ANME 2b
denovo2669367	denovo1039257	0.0606612	ANME 1b	ANME 2b	ANME-ANME	ANME 1b-ANME 2b
denovo2698584	denovo1039257	0.117281	ANME 1b	ANME 2b	ANME-ANME	ANME 1b-ANME 2b
denovo2726784	denovo1039257	0.0664771	ANME 1b	ANME 2b	ANME-ANME	ANME 1b-ANME 2b
denovo2747727	denovo1039257	0.0979272	ANME 1b	ANME 2b	ANME-ANME	ANME 1b-ANME 2b
denovo2806693	denovo1039257	0.0736482	ANME 1b	ANME 2b	ANME-ANME	ANME 1b-ANME 2b
denovo2811369	denovo1039257	0.0635519	ANME 1b	ANME 2b	ANME-ANME	ANME 1b-ANME 2b
denovo2893220	denovo1039257	0.0825334	ANME 1b	ANME 2b	ANME-ANME	ANME 1b-ANME 2b
denovo2920118	denovo1039257	0.0649262	ANME 1b	ANME 2b	ANME-ANME	ANME 1b-ANME 2b
denovo2928696	denovo1039257	0.0856558	ANME 1b	ANME 2b	ANME-ANME	ANME 1b-ANME 2b
denovo3020891	denovo1039257	0.101628	ANME 1b	ANME 2b	ANME-ANME	ANME 1b-ANME 2b
denovo3110997	denovo1039257	0.0773145	ANME 1b	ANME 2b	ANME-ANME	ANME 1b-ANME 2b
denovo397295	denovo1039257	0.0866887	ANME 1	ANME 2b	ANME-ANME	ANME 1-ANME 2b
denovo1045749	denovo1039257	0.0713294	ANME 1	ANME 2b	ANME-ANME	ANME 1-ANME 2b
denovo1215959	denovo1039257	0.0762078	ANME 1	ANME 2b	ANME-ANME	ANME 1-ANME 2b
denovo1545630	denovo1039257	0.0723664	ANME 1	ANME 2b	ANME-ANME	ANME 1-ANME 2b
denovo2187282	denovo1039257	0.096367	ANME 1	ANME 2b	ANME-ANME	ANME 1-ANME 2b
denovo2696075	denovo1039257	0.0850103	ANME 1	ANME 2b	ANME-ANME	ANME 1-ANME 2b
denovo2735571	denovo1039257	0.107856	Methanosarcinales	ANME 2b	ANME-other	Methanosarcinales-ANME 2b
denovo57790	denovo1039257	0.151346	ANME 2a 2b	ANME 2b	ANME-ANME	ANME 2a 2b-ANME 2b
denovo144585	denovo1039257	0.194903	ANME 2a 2b	ANME 2b	ANME-ANME	ANME 2a 2b-ANME 2b
denovo185975	denovo1039257	0.106288	ANME 2a 2b	ANME 2b	ANME-ANME	ANME 2a 2b-ANME 2b
denovo581778	denovo1039257	0.123638	ANME 2a 2b	ANME 2b	ANME-ANME	ANME 2a 2b-ANME 2b
denovo590737	denovo1039257	0.142489	ANME 2a 2b	ANME 2b	ANME-ANME	ANME 2a 2b-ANME 2b
denovo709111	denovo1039257	0.100206	ANME 2a 2b	ANME 2b	ANME-ANME	ANME 2a 2b-ANME 2b
denovo835051	denovo1039257	0.0942733	ANME 2a 2b	ANME 2b	ANME-ANME	ANME 2a 2b-ANME 2b
denovo1432869	denovo1039257	0.131709	ANME 2a 2b	ANME 2b	ANME-ANME	ANME 2a 2b-ANME 2b
denovo1646370	denovo1039257	0.114657	ANME 2a 2b	ANME 2b	ANME-ANME	ANME 2a 2b-ANME 2b
denovo2011254	denovo1039257	0.154951	ANME 2a 2b	ANME 2b	ANME-ANME	ANME 2a 2b-ANME 2b
denovo2135270	denovo1039257	0.107825	ANME 2a 2b	ANME 2b	ANME-ANME	ANME 2a 2b-ANME 2b
denovo2362555	denovo1039257	0.174198	ANME 2a 2b	ANME 2b	ANME-ANME	ANME 2a 2b-ANME 2b
denovo2413714	denovo1039257	0.0908387	ANME 2a 2b	ANME 2b	ANME-ANME	ANME 2a 2b-ANME 2b
denovo2622996	denovo1039257	0.102838	ANME 2a 2b	ANME 2b	ANME-ANME	ANME 2a 2b-ANME 2b
denovo2943689	denovo1039257	0.166293	ANME 2a 2b	ANME 2b	ANME-ANME	ANME 2a 2b-ANME 2b
denovo3035635	denovo1039257	0.104311	ANME 2a 2b	ANME 2b	ANME-ANME	ANME 2a 2b-ANME 2b
denovo2378773	denovo1039257	0.116332	ANME 2b	ANME 2b	Same-taxonomy	ANME 2b-ANME 2b
denovo2070868	denovo1039257	0.118291	ANME 2b	ANME 2b	Same-taxonomy	ANME 2b-ANME 2b
denovo2590000	denovo1039257	0.110214	ANME 2b	ANME 2b	Same-taxonomy	ANME 2b-ANME 2b
denovo2016723	denovo1039257	0.252483	ANME 2b	ANME 2b	Same-taxonomy	ANME 2b-ANME 2b
denovo1700282	denovo1039257	0.143192	ANME 2b	ANME 2b	Same-taxonomy	ANME 2b-ANME 2b
denovo214914	denovo1039257	0.115184	ANME 2b	ANME 2b	Same-taxonomy	ANME 2b-ANME 2b
denovo269491	denovo1039257	0.0776377	ANME 2b	ANME 2b	Same-taxonomy	ANME 2b-ANME 2b
denovo316535	denovo1039257	0.0772519	ANME 2b	ANME 2b	Same-taxonomy	ANME 2b-ANME 2b
denovo338864	denovo1039257	0.101668	ANME 2b	ANME 2b	Same-taxonomy	ANME 2b-ANME 2b
denovo374185	denovo1039257	0.0761636	ANME 2b	ANME 2b	Same-taxonomy	ANME 2b-ANME 2b
denovo388036	denovo1039257	0.0917503	ANME 2b	ANME 2b	Same-taxonomy	ANME 2b-ANME 2b
denovo417046	denovo1039257	0.104662	ANME 2b	ANME 2b	Same-taxonomy	ANME 2b-ANME 2b
denovo518373	denovo1039257	0.122473	ANME 2b	ANME 2b	Same-taxonomy	ANME 2b-ANME 2b
denovo543122	denovo1039257	0.103438	ANME 2b	ANME 2b	Same-taxonomy	ANME 2b-ANME 2b
denovo567797	denovo1039257	0.129059	ANME 2b	ANME 2b	Same-taxonomy	ANME 2b-ANME 2b
denovo650291	denovo1039257	0.0626924	ANME 2b	ANME 2b	Same-taxonomy	ANME 2b-ANME 2b
denovo680070	denovo1039257	0.0675611	ANME 2b	ANME 2b	Same-taxonomy	ANME 2b-ANME 2b
denovo689570	denovo1039257	0.0834321	ANME 2b	ANME 2b	Same-taxonomy	ANME 2b-ANME 2b
denovo696489	denovo1039257	0.104252	ANME 2b	ANME 2b	Same-taxonomy	ANME 2b-ANME 2b
denovo777254	denovo1039257	0.11029	ANME 2b	ANME 2b	Same-taxonomy	ANME 2b-ANME 2b
denovo785931	denovo1039257	0.100935	ANME 2b	ANME 2b	Same-taxonomy	ANME 2b-ANME 2b
denovo835463	denovo1039257	0.0917882	ANME 2b	ANME 2b	Same-taxonomy	ANME 2b-ANME 2b
denovo876034	denovo1039257	0.0879666	ANME 2b	ANME 2b	Same-taxonomy	ANME 2b-ANME 2b
denovo967555	denovo1039257	0.135873	ANME 2b	ANME 2b	Same-taxonomy	ANME 2b-ANME 2b
denovo1005853	denovo1039257	0.0579597	ANME 2b	ANME 2b	Same-taxonomy	ANME 2b-ANME 2b
denovo237060	denovo1047108	0.185649	ANME 1	ANME 2b	ANME-ANME	ANME 1-ANME 2b
denovo1486026	denovo1047108	0.127256	ANME 1	ANME 2b	ANME-ANME	ANME 1-ANME 2b
denovo1845434	denovo1047108	0.0692629	ANME 1	ANME 2b	ANME-ANME	ANME 1-ANME 2b
denovo2032302	denovo1047108	0.134331	ANME 1	ANME 2b	ANME-ANME	ANME 1-ANME 2b
denovo1972941	denovo1047108	0.277378	ANME 1a	ANME 2b	ANME-ANME	ANME 1a-ANME 2b
denovo215086	denovo1047108	0.200124	ANME 1a	ANME 2b	ANME-ANME	ANME 1a-ANME 2b
denovo1944548	denovo1047108	0.215037	ANME 1a	ANME 2b	ANME-ANME	ANME 1a-ANME 2b
denovo70235	denovo1047108	0.229137	ANME 1a	ANME 2b	ANME-ANME	ANME 1a-ANME 2b
denovo214046	denovo1047108	0.139375	ANME 1a	ANME 2b	ANME-ANME	ANME 1a-ANME 2b
denovo238244	denovo1047108	0.120403	ANME 1a	ANME 2b	ANME-ANME	ANME 1a-ANME 2b
denovo399481	denovo1047108	0.183399	ANME 1a	ANME 2b	ANME-ANME	ANME 1a-ANME 2b
denovo567811	denovo1047108	0.166501	ANME 1a	ANME 2b	ANME-ANME	ANME 1a-ANME 2b
denovo702402	denovo1047108	0.0941158	ANME 1a	ANME 2b	ANME-ANME	ANME 1a-ANME 2b
denovo760774	denovo1047108	0.14156	ANME 1a	ANME 2b	ANME-ANME	ANME 1a-ANME 2b
denovo885417	denovo1047108	0.138098	ANME 1a	ANME 2b	ANME-ANME	ANME 1a-ANME 2b
denovo943920	denovo1047108	0.287708	ANME 1a	ANME 2b	ANME-ANME	ANME 1a-ANME 2b
denovo1004949	denovo1047108	0.152181	ANME 1a	ANME 2b	ANME-ANME	ANME 1a-ANME 2b
denovo1007747	denovo1047108	0.187385	ANME 1a	ANME 2b	ANME-ANME	ANME 1a-ANME 2b
denovo1203223	denovo1047108	0.112264	ANME 1a	ANME 2b	ANME-ANME	ANME 1a-ANME 2b
denovo1232909	denovo1047108	0.137309	ANME 1a	ANME 2b	ANME-ANME	ANME 1a-ANME 2b
denovo1258560	denovo1047108	0.133398	ANME 1a	ANME 2b	ANME-ANME	ANME 1a-ANME 2b
denovo1460528	denovo1047108	0.179114	ANME 1a	ANME 2b	ANME-ANME	ANME 1a-ANME 2b
denovo1466088	denovo1047108	0.140854	ANME 1a	ANME 2b	ANME-ANME	ANME 1a-ANME 2b
denovo1472900	denovo1047108	0.141	ANME 1a	ANME 2b	ANME-ANME	ANME 1a-ANME 2b
denovo1484389	denovo1047108	0.161599	ANME 1a	ANME 2b	ANME-ANME	ANME 1a-ANME 2b
denovo1517258	denovo1047108	0.221968	ANME 1a	ANME 2b	ANME-ANME	ANME 1a-ANME 2b
denovo1565500	denovo1047108	0.100825	ANME 1a	ANME 2b	ANME-ANME	ANME 1a-ANME 2b
denovo1674781	denovo1047108	0.246784	ANME 1a	ANME 2b	ANME-ANME	ANME 1a-ANME 2b
denovo1722966	denovo1047108	0.153352	ANME 1a	ANME 2b	ANME-ANME	ANME 1a-ANME 2b
denovo1757640	denovo1047108	0.149033	ANME 1a	ANME 2b	ANME-ANME	ANME 1a-ANME 2b
denovo1827500	denovo1047108	0.0754872	ANME 1a	ANME 2b	ANME-ANME	ANME 1a-ANME 2b
denovo1887081	denovo1047108	0.24051	ANME 1a	ANME 2b	ANME-ANME	ANME 1a-ANME 2b
denovo2014720	denovo1047108	0.105117	ANME 1a	ANME 2b	ANME-ANME	ANME 1a-ANME 2b
denovo2202194	denovo1047108	0.235797	ANME 1a	ANME 2b	ANME-ANME	ANME 1a-ANME 2b
denovo2214016	denovo1047108	0.117152	ANME 1a	ANME 2b	ANME-ANME	ANME 1a-ANME 2b
denovo2344428	denovo1047108	0.159388	ANME 1a	ANME 2b	ANME-ANME	ANME 1a-ANME 2b
denovo2361204	denovo1047108	0.240744	ANME 1a	ANME 2b	ANME-ANME	ANME 1a-ANME 2b
denovo2410692	denovo1047108	0.171369	ANME 1a	ANME 2b	ANME-ANME	ANME 1a-ANME 2b
denovo2474816	denovo1047108	0.280584	ANME 1a	ANME 2b	ANME-ANME	ANME 1a-ANME 2b
denovo2585242	denovo1047108	0.149094	ANME 1a	ANME 2b	ANME-ANME	ANME 1a-ANME 2b
denovo2758305	denovo1047108	0.157771	ANME 1a	ANME 2b	ANME-ANME	ANME 1a-ANME 2b
denovo2835574	denovo1047108	0.12147	ANME 1a	ANME 2b	ANME-ANME	ANME 1a-ANME 2b
denovo2878107	denovo1047108	0.161838	ANME 1a	ANME 2b	ANME-ANME	ANME 1a-ANME 2b
denovo3015716	denovo1047108	0.25443	ANME 1a	ANME 2b	ANME-ANME	ANME 1a-ANME 2b
denovo698284	denovo1047108	0.244917	ANME 1b	ANME 2b	ANME-ANME	ANME 1b-ANME 2b
denovo1822542	denovo1047108	0.197576	ANME 1b	ANME 2b	ANME-ANME	ANME 1b-ANME 2b
denovo1019651	denovo1047108	0.0951843	ANME 1b	ANME 2b	ANME-ANME	ANME 1b-ANME 2b
denovo2143808	denovo1047108	0.127946	ANME 1b	ANME 2b	ANME-ANME	ANME 1b-ANME 2b
denovo1244360	denovo1047108	0.117901	ANME 1b	ANME 2b	ANME-ANME	ANME 1b-ANME 2b
denovo479534	denovo1047108	0.231034	ANME 1b	ANME 2b	ANME-ANME	ANME 1b-ANME 2b
denovo1282174	denovo1047108	0.150299	ANME 1b	ANME 2b	ANME-ANME	ANME 1b-ANME 2b
denovo2199995	denovo1047108	0.26793	ANME 1b	ANME 2b	ANME-ANME	ANME 1b-ANME 2b
denovo76381	denovo1047108	0.0796725	ANME 1b	ANME 2b	ANME-ANME	ANME 1b-ANME 2b
denovo109414	denovo1047108	0.0840824	ANME 1b	ANME 2b	ANME-ANME	ANME 1b-ANME 2b
denovo111706	denovo1047108	0.109961	ANME 1b	ANME 2b	ANME-ANME	ANME 1b-ANME 2b
denovo184225	denovo1047108	0.168479	ANME 1b	ANME 2b	ANME-ANME	ANME 1b-ANME 2b
denovo197541	denovo1047108	0.122842	ANME 1b	ANME 2b	ANME-ANME	ANME 1b-ANME 2b
denovo237929	denovo1047108	0.130863	ANME 1b	ANME 2b	ANME-ANME	ANME 1b-ANME 2b
denovo292496	denovo1047108	0.203456	ANME 1b	ANME 2b	ANME-ANME	ANME 1b-ANME 2b
denovo302485	denovo1047108	0.0805857	ANME 1b	ANME 2b	ANME-ANME	ANME 1b-ANME 2b
denovo350775	denovo1047108	0.088666	ANME 1b	ANME 2b	ANME-ANME	ANME 1b-ANME 2b
denovo420273	denovo1047108	0.0704842	ANME 1b	ANME 2b	ANME-ANME	ANME 1b-ANME 2b
denovo679976	denovo1047108	0.0900145	ANME 1b	ANME 2b	ANME-ANME	ANME 1b-ANME 2b
denovo684007	denovo1047108	0.258742	ANME 1b	ANME 2b	ANME-ANME	ANME 1b-ANME 2b
denovo776443	denovo1047108	0.0969964	ANME 1b	ANME 2b	ANME-ANME	ANME 1b-ANME 2b
denovo896371	denovo1047108	0.186993	ANME 1b	ANME 2b	ANME-ANME	ANME 1b-ANME 2b
denovo903966	denovo1047108	0.110462	ANME 1b	ANME 2b	ANME-ANME	ANME 1b-ANME 2b
denovo1161613	denovo1047108	0.196724	ANME 1b	ANME 2b	ANME-ANME	ANME 1b-ANME 2b
denovo1214128	denovo1047108	0.093315	ANME 1b	ANME 2b	ANME-ANME	ANME 1b-ANME 2b
denovo1298164	denovo1047108	0.248201	ANME 1b	ANME 2b	ANME-ANME	ANME 1b-ANME 2b
denovo1340596	denovo1047108	0.0860057	ANME 1b	ANME 2b	ANME-ANME	ANME 1b-ANME 2b
denovo1399643	denovo1047108	0.154428	ANME 1b	ANME 2b	ANME-ANME	ANME 1b-ANME 2b
denovo1526108	denovo1047108	0.13014	ANME 1b	ANME 2b	ANME-ANME	ANME 1b-ANME 2b
denovo1851278	denovo1047108	0.230446	ANME 1b	ANME 2b	ANME-ANME	ANME 1b-ANME 2b
denovo1897672	denovo1047108	0.0806861	ANME 1b	ANME 2b	ANME-ANME	ANME 1b-ANME 2b
denovo1943607	denovo1047108	0.110101	ANME 1b	ANME 2b	ANME-ANME	ANME 1b-ANME 2b
denovo1956588	denovo1047108	0.172458	ANME 1b	ANME 2b	ANME-ANME	ANME 1b-ANME 2b
denovo1990953	denovo1047108	0.123468	ANME 1b	ANME 2b	ANME-ANME	ANME 1b-ANME 2b
denovo2024262	denovo1047108	0.0936383	ANME 1b	ANME 2b	ANME-ANME	ANME 1b-ANME 2b
denovo2142176	denovo1047108	0.131868	ANME 1b	ANME 2b	ANME-ANME	ANME 1b-ANME 2b
denovo2159123	denovo1047108	0.113268	ANME 1b	ANME 2b	ANME-ANME	ANME 1b-ANME 2b
denovo2181003	denovo1047108	0.166985	ANME 1b	ANME 2b	ANME-ANME	ANME 1b-ANME 2b
denovo2316099	denovo1047108	0.178711	ANME 1b	ANME 2b	ANME-ANME	ANME 1b-ANME 2b
denovo2340291	denovo1047108	0.200868	ANME 1b	ANME 2b	ANME-ANME	ANME 1b-ANME 2b
denovo2343484	denovo1047108	0.128932	ANME 1b	ANME 2b	ANME-ANME	ANME 1b-ANME 2b
denovo2378665	denovo1047108	0.125856	ANME 1b	ANME 2b	ANME-ANME	ANME 1b-ANME 2b
denovo2402674	denovo1047108	0.07123	ANME 1b	ANME 2b	ANME-ANME	ANME 1b-ANME 2b
denovo2419091	denovo1047108	0.188405	ANME 1b	ANME 2b	ANME-ANME	ANME 1b-ANME 2b
denovo2474777	denovo1047108	0.222771	ANME 1b	ANME 2b	ANME-ANME	ANME 1b-ANME 2b
denovo2507083	denovo1047108	0.0761178	ANME 1b	ANME 2b	ANME-ANME	ANME 1b-ANME 2b
denovo2542174	denovo1047108	0.109511	ANME 1b	ANME 2b	ANME-ANME	ANME 1b-ANME 2b
denovo2552270	denovo1047108	0.235809	ANME 1b	ANME 2b	ANME-ANME	ANME 1b-ANME 2b
denovo2560096	denovo1047108	0.077096	ANME 1b	ANME 2b	ANME-ANME	ANME 1b-ANME 2b
denovo2630050	denovo1047108	0.139188	ANME 1b	ANME 2b	ANME-ANME	ANME 1b-ANME 2b
denovo2630449	denovo1047108	0.207003	ANME 1b	ANME 2b	ANME-ANME	ANME 1b-ANME 2b
denovo2631649	denovo1047108	0.0704594	ANME 1b	ANME 2b	ANME-ANME	ANME 1b-ANME 2b
denovo2634094	denovo1047108	0.0959843	ANME 1b	ANME 2b	ANME-ANME	ANME 1b-ANME 2b
denovo2698584	denovo1047108	0.147447	ANME 1b	ANME 2b	ANME-ANME	ANME 1b-ANME 2b
denovo2745791	denovo1047108	0.0688359	ANME 1b	ANME 2b	ANME-ANME	ANME 1b-ANME 2b
denovo2863134	denovo1047108	0.176577	ANME 1b	ANME 2b	ANME-ANME	ANME 1b-ANME 2b
denovo2928696	denovo1047108	0.0882618	ANME 1b	ANME 2b	ANME-ANME	ANME 1b-ANME 2b
denovo3020891	denovo1047108	0.126036	ANME 1b	ANME 2b	ANME-ANME	ANME 1b-ANME 2b
denovo2643249	denovo1047108	0.135384	ANME 1	ANME 2b	ANME-ANME	ANME 1-ANME 2b
denovo1349973	denovo1047108	0.0927163	ANME 1	ANME 2b	ANME-ANME	ANME 1-ANME 2b
denovo398825	denovo1047108	0.186735	Methanosarcinales	ANME 2b	ANME-other	Methanosarcinales-ANME 2b
denovo3112434	denovo1047108	0.189476	Methanosarcinales	ANME 2b	ANME-other	Methanosarcinales-ANME 2b
denovo385539	denovo1047108	0.176728	Methanosarcinales	ANME 2b	ANME-other	Methanosarcinales-ANME 2b
denovo1760850	denovo1047108	0.191266	Methanosarcinales	ANME 2b	ANME-other	Methanosarcinales-ANME 2b
denovo2555164	denovo1047108	0.217131	Methanosarcinales	ANME 2b	ANME-other	Methanosarcinales-ANME 2b
denovo2735571	denovo1047108	0.341711	Methanosarcinales	ANME 2b	ANME-other	Methanosarcinales-ANME 2b
denovo2782804	denovo1047108	0.200612	Methanosarcinales	ANME 2b	ANME-other	Methanosarcinales-ANME 2b
denovo3108759	denovo1047108	0.187012	Methanosarcinales	ANME 2b	ANME-other	Methanosarcinales-ANME 2b
denovo313731	denovo1047108	0.191511	ANME 2a 2b	ANME 2b	ANME-ANME	ANME 2a 2b-ANME 2b
denovo1770325	denovo1047108	0.20576	ANME 2a 2b	ANME 2b	ANME-ANME	ANME 2a 2b-ANME 2b
denovo2490240	denovo1047108	0.101088	ANME 2a 2b	ANME 2b	ANME-ANME	ANME 2a 2b-ANME 2b
denovo2700293	denovo1047108	0.0959744	ANME 2a 2b	ANME 2b	ANME-ANME	ANME 2a 2b-ANME 2b
denovo3097509	denovo1047108	0.311375	ANME 2b	ANME 2b	Same-taxonomy	ANME 2b-ANME 2b
denovo1257252	denovo1047108	0.280753	ANME 2b	ANME 2b	Same-taxonomy	ANME 2b-ANME 2b
denovo975499	denovo1047108	0.310713	ANME 2b	ANME 2b	Same-taxonomy	ANME 2b-ANME 2b
denovo41718	denovo1047108	0.260431	ANME 2b	ANME 2b	Same-taxonomy	ANME 2b-ANME 2b
denovo852012	denovo1047108	0.266417	ANME 2b	ANME 2b	Same-taxonomy	ANME 2b-ANME 2b
denovo1198097	denovo1047108	0.260923	ANME 2b	ANME 2b	Same-taxonomy	ANME 2b-ANME 2b
denovo1707822	denovo1047108	0.213423	ANME 2b	ANME 2b	Same-taxonomy	ANME 2b-ANME 2b
denovo2931707	denovo1047108	0.0816922	ANME 2b	ANME 2b	Same-taxonomy	ANME 2b-ANME 2b
denovo771818	denovo1047108	0.254166	ANME 2b	ANME 2b	Same-taxonomy	ANME 2b-ANME 2b
denovo456727	denovo1047108	0.168829	ANME 2b	ANME 2b	Same-taxonomy	ANME 2b-ANME 2b
denovo1770320	denovo1047108	0.335184	ANME 2b	ANME 2b	Same-taxonomy	ANME 2b-ANME 2b
denovo2378773	denovo1047108	0.120339	ANME 2b	ANME 2b	Same-taxonomy	ANME 2b-ANME 2b
denovo2070868	denovo1047108	0.1903	ANME 2b	ANME 2b	Same-taxonomy	ANME 2b-ANME 2b
denovo1530597	denovo1047108	0.143942	ANME 2b	ANME 2b	Same-taxonomy	ANME 2b-ANME 2b
denovo1973104	denovo1047108	0.276326	ANME 2b	ANME 2b	Same-taxonomy	ANME 2b-ANME 2b
denovo3019372	denovo1047108	0.249289	ANME 2b	ANME 2b	Same-taxonomy	ANME 2b-ANME 2b
denovo3073577	denovo1047108	0.235165	ANME 2b	ANME 2b	Same-taxonomy	ANME 2b-ANME 2b
denovo2016723	denovo1047108	0.170879	ANME 2b	ANME 2b	Same-taxonomy	ANME 2b-ANME 2b
denovo3085771	denovo1047108	0.117574	ANME 2b	ANME 2b	Same-taxonomy	ANME 2b-ANME 2b
denovo1700282	denovo1047108	0.196193	ANME 2b	ANME 2b	Same-taxonomy	ANME 2b-ANME 2b
denovo2185475	denovo1047108	0.159631	ANME 2b	ANME 2b	Same-taxonomy	ANME 2b-ANME 2b
denovo6296	denovo1047108	0.242402	ANME 2b	ANME 2b	Same-taxonomy	ANME 2b-ANME 2b
denovo14615	denovo1047108	0.129855	ANME 2b	ANME 2b	Same-taxonomy	ANME 2b-ANME 2b
denovo15093	denovo1047108	0.225232	ANME 2b	ANME 2b	Same-taxonomy	ANME 2b-ANME 2b
denovo20176	denovo1047108	0.124156	ANME 2b	ANME 2b	Same-taxonomy	ANME 2b-ANME 2b
denovo71620	denovo1047108	0.0899376	ANME 2b	ANME 2b	Same-taxonomy	ANME 2b-ANME 2b
denovo92284	denovo1047108	0.116331	ANME 2b	ANME 2b	Same-taxonomy	ANME 2b-ANME 2b
denovo109178	denovo1047108	0.218599	ANME 2b	ANME 2b	Same-taxonomy	ANME 2b-ANME 2b
denovo158028	denovo1047108	0.180867	ANME 2b	ANME 2b	Same-taxonomy	ANME 2b-ANME 2b
denovo263258	denovo1047108	0.100665	ANME 2b	ANME 2b	Same-taxonomy	ANME 2b-ANME 2b
denovo273944	denovo1047108	0.229143	ANME 2b	ANME 2b	Same-taxonomy	ANME 2b-ANME 2b
denovo297643	denovo1047108	0.146447	ANME 2b	ANME 2b	Same-taxonomy	ANME 2b-ANME 2b
denovo406935	denovo1047108	0.16558	ANME 2b	ANME 2b	Same-taxonomy	ANME 2b-ANME 2b
denovo425403	denovo1047108	0.141322	ANME 2b	ANME 2b	Same-taxonomy	ANME 2b-ANME 2b
denovo520843	denovo1047108	0.176412	ANME 2b	ANME 2b	Same-taxonomy	ANME 2b-ANME 2b
denovo524596	denovo1047108	0.0736841	ANME 2b	ANME 2b	Same-taxonomy	ANME 2b-ANME 2b
denovo549530	denovo1047108	0.144763	ANME 2b	ANME 2b	Same-taxonomy	ANME 2b-ANME 2b
denovo560235	denovo1047108	0.143321	ANME 2b	ANME 2b	Same-taxonomy	ANME 2b-ANME 2b
denovo608337	denovo1047108	0.268755	ANME 2b	ANME 2b	Same-taxonomy	ANME 2b-ANME 2b
denovo614564	denovo1047108	0.0737117	ANME 2b	ANME 2b	Same-taxonomy	ANME 2b-ANME 2b
denovo618445	denovo1047108	0.0827435	ANME 2b	ANME 2b	Same-taxonomy	ANME 2b-ANME 2b
denovo650291	denovo1047108	0.138366	ANME 2b	ANME 2b	Same-taxonomy	ANME 2b-ANME 2b
denovo673864	denovo1047108	0.180114	ANME 2b	ANME 2b	Same-taxonomy	ANME 2b-ANME 2b
denovo742027	denovo1047108	0.118995	ANME 2b	ANME 2b	Same-taxonomy	ANME 2b-ANME 2b
denovo760424	denovo1047108	0.0681503	ANME 2b	ANME 2b	Same-taxonomy	ANME 2b-ANME 2b
denovo777254	denovo1047108	0.220716	ANME 2b	ANME 2b	Same-taxonomy	ANME 2b-ANME 2b
denovo780224	denovo1047108	0.106678	ANME 2b	ANME 2b	Same-taxonomy	ANME 2b-ANME 2b
denovo785628	denovo1047108	0.186242	ANME 2b	ANME 2b	Same-taxonomy	ANME 2b-ANME 2b
denovo800185	denovo1047108	0.0763512	ANME 2b	ANME 2b	Same-taxonomy	ANME 2b-ANME 2b
denovo847627	denovo1047108	0.101848	ANME 2b	ANME 2b	Same-taxonomy	ANME 2b-ANME 2b
denovo876841	denovo1047108	0.13179	ANME 2b	ANME 2b	Same-taxonomy	ANME 2b-ANME 2b
denovo2654391	denovo1053309	0.133874	ANME 1	ANME 2b	ANME-ANME	ANME 1-ANME 2b
denovo6511	denovo1053309	0.0804062	ANME 1	ANME 2b	ANME-ANME	ANME 1-ANME 2b
denovo174310	denovo1053309	0.0648817	ANME 1	ANME 2b	ANME-ANME	ANME 1-ANME 2b
denovo1486026	denovo1053309	0.0494696	ANME 1	ANME 2b	ANME-ANME	ANME 1-ANME 2b
denovo1972941	denovo1053309	0.0915308	ANME 1a	ANME 2b	ANME-ANME	ANME 1a-ANME 2b
denovo385228	denovo1053309	0.049334	ANME 1a	ANME 2b	ANME-ANME	ANME 1a-ANME 2b
denovo662621	denovo1053309	0.0982998	ANME 1a	ANME 2b	ANME-ANME	ANME 1a-ANME 2b
denovo715406	denovo1053309	0.0826767	ANME 1a	ANME 2b	ANME-ANME	ANME 1a-ANME 2b
denovo1887081	denovo1053309	0.0815388	ANME 1a	ANME 2b	ANME-ANME	ANME 1a-ANME 2b
denovo2278518	denovo1053309	0.11129	ANME 1a	ANME 2b	ANME-ANME	ANME 1a-ANME 2b
denovo2344428	denovo1053309	0.0678408	ANME 1a	ANME 2b	ANME-ANME	ANME 1a-ANME 2b
denovo2817236	denovo1053309	0.0930935	ANME 1a	ANME 2b	ANME-ANME	ANME 1a-ANME 2b
denovo2143808	denovo1053309	0.0855455	ANME 1b	ANME 2b	ANME-ANME	ANME 1b-ANME 2b
denovo2467966	denovo1053309	0.102949	ANME 1b	ANME 2b	ANME-ANME	ANME 1b-ANME 2b
denovo479534	denovo1053309	0.0650833	ANME 1b	ANME 2b	ANME-ANME	ANME 1b-ANME 2b
denovo58613	denovo1053309	0.0669981	ANME 1b	ANME 2b	ANME-ANME	ANME 1b-ANME 2b
denovo141649	denovo1053309	0.0572211	ANME 1b	ANME 2b	ANME-ANME	ANME 1b-ANME 2b
denovo297658	denovo1053309	0.0686347	ANME 1b	ANME 2b	ANME-ANME	ANME 1b-ANME 2b
denovo310165	denovo1053309	0.0605876	ANME 1b	ANME 2b	ANME-ANME	ANME 1b-ANME 2b
denovo811624	denovo1053309	0.123575	ANME 1b	ANME 2b	ANME-ANME	ANME 1b-ANME 2b
denovo974371	denovo1053309	0.0824604	ANME 1b	ANME 2b	ANME-ANME	ANME 1b-ANME 2b
denovo997156	denovo1053309	0.0614251	ANME 1b	ANME 2b	ANME-ANME	ANME 1b-ANME 2b
denovo1104594	denovo1053309	0.0487923	ANME 1b	ANME 2b	ANME-ANME	ANME 1b-ANME 2b
denovo1113234	denovo1053309	0.0621378	ANME 1b	ANME 2b	ANME-ANME	ANME 1b-ANME 2b
denovo1214128	denovo1053309	0.0776949	ANME 1b	ANME 2b	ANME-ANME	ANME 1b-ANME 2b
denovo1594730	denovo1053309	0.109865	ANME 1b	ANME 2b	ANME-ANME	ANME 1b-ANME 2b
denovo1851278	denovo1053309	0.0706551	ANME 1b	ANME 2b	ANME-ANME	ANME 1b-ANME 2b
denovo1897672	denovo1053309	0.0635059	ANME 1b	ANME 2b	ANME-ANME	ANME 1b-ANME 2b
denovo1956588	denovo1053309	0.0909586	ANME 1b	ANME 2b	ANME-ANME	ANME 1b-ANME 2b
denovo2142176	denovo1053309	0.0688499	ANME 1b	ANME 2b	ANME-ANME	ANME 1b-ANME 2b
denovo2277631	denovo1053309	0.084325	ANME 1b	ANME 2b	ANME-ANME	ANME 1b-ANME 2b
denovo2409573	denovo1053309	0.135899	ANME 1b	ANME 2b	ANME-ANME	ANME 1b-ANME 2b
denovo2465358	denovo1053309	0.0589175	ANME 1b	ANME 2b	ANME-ANME	ANME 1b-ANME 2b
denovo2474777	denovo1053309	0.0869788	ANME 1b	ANME 2b	ANME-ANME	ANME 1b-ANME 2b
denovo2507083	denovo1053309	0.0546477	ANME 1b	ANME 2b	ANME-ANME	ANME 1b-ANME 2b
denovo2560096	denovo1053309	0.0704317	ANME 1b	ANME 2b	ANME-ANME	ANME 1b-ANME 2b
denovo2745791	denovo1053309	0.0944611	ANME 1b	ANME 2b	ANME-ANME	ANME 1b-ANME 2b
denovo2763718	denovo1053309	0.10155	ANME 1b	ANME 2b	ANME-ANME	ANME 1b-ANME 2b
denovo2917682	denovo1053309	0.0668654	ANME 1b	ANME 2b	ANME-ANME	ANME 1b-ANME 2b
denovo3020891	denovo1053309	0.0537266	ANME 1b	ANME 2b	ANME-ANME	ANME 1b-ANME 2b
denovo57790	denovo1053309	0.128645	ANME 2a 2b	ANME 2b	ANME-ANME	ANME 2a 2b-ANME 2b
denovo144585	denovo1053309	0.172547	ANME 2a 2b	ANME 2b	ANME-ANME	ANME 2a 2b-ANME 2b
denovo185975	denovo1053309	0.117848	ANME 2a 2b	ANME 2b	ANME-ANME	ANME 2a 2b-ANME 2b
denovo581778	denovo1053309	0.146444	ANME 2a 2b	ANME 2b	ANME-ANME	ANME 2a 2b-ANME 2b
denovo590737	denovo1053309	0.113512	ANME 2a 2b	ANME 2b	ANME-ANME	ANME 2a 2b-ANME 2b
denovo709111	denovo1053309	0.119654	ANME 2a 2b	ANME 2b	ANME-ANME	ANME 2a 2b-ANME 2b
denovo835051	denovo1053309	0.0817046	ANME 2a 2b	ANME 2b	ANME-ANME	ANME 2a 2b-ANME 2b
denovo902255	denovo1053309	0.0928179	ANME 2a 2b	ANME 2b	ANME-ANME	ANME 2a 2b-ANME 2b
denovo1646370	denovo1053309	0.09933	ANME 2a 2b	ANME 2b	ANME-ANME	ANME 2a 2b-ANME 2b
denovo2011254	denovo1053309	0.134344	ANME 2a 2b	ANME 2b	ANME-ANME	ANME 2a 2b-ANME 2b
denovo2135270	denovo1053309	0.104254	ANME 2a 2b	ANME 2b	ANME-ANME	ANME 2a 2b-ANME 2b
denovo2362555	denovo1053309	0.10508	ANME 2a 2b	ANME 2b	ANME-ANME	ANME 2a 2b-ANME 2b
denovo2413714	denovo1053309	0.0937501	ANME 2a 2b	ANME 2b	ANME-ANME	ANME 2a 2b-ANME 2b
denovo2622996	denovo1053309	0.0721998	ANME 2a 2b	ANME 2b	ANME-ANME	ANME 2a 2b-ANME 2b
denovo2943689	denovo1053309	0.153575	ANME 2a 2b	ANME 2b	ANME-ANME	ANME 2a 2b-ANME 2b
denovo3035635	denovo1053309	0.0982788	ANME 2a 2b	ANME 2b	ANME-ANME	ANME 2a 2b-ANME 2b
denovo2378773	denovo1053309	0.0777533	ANME 2b	ANME 2b	Same-taxonomy	ANME 2b-ANME 2b
denovo2070868	denovo1053309	0.0802337	ANME 2b	ANME 2b	Same-taxonomy	ANME 2b-ANME 2b
denovo2590000	denovo1053309	0.134041	ANME 2b	ANME 2b	Same-taxonomy	ANME 2b-ANME 2b
denovo2016723	denovo1053309	0.148701	ANME 2b	ANME 2b	Same-taxonomy	ANME 2b-ANME 2b
denovo1700282	denovo1053309	0.081072	ANME 2b	ANME 2b	Same-taxonomy	ANME 2b-ANME 2b
denovo214914	denovo1053309	0.0667714	ANME 2b	ANME 2b	Same-taxonomy	ANME 2b-ANME 2b
denovo269491	denovo1053309	0.0752222	ANME 2b	ANME 2b	Same-taxonomy	ANME 2b-ANME 2b
denovo374185	denovo1053309	0.0671271	ANME 2b	ANME 2b	Same-taxonomy	ANME 2b-ANME 2b
denovo388036	denovo1053309	0.105709	ANME 2b	ANME 2b	Same-taxonomy	ANME 2b-ANME 2b
denovo417046	denovo1053309	0.136928	ANME 2b	ANME 2b	Same-taxonomy	ANME 2b-ANME 2b
denovo518373	denovo1053309	0.119006	ANME 2b	ANME 2b	Same-taxonomy	ANME 2b-ANME 2b
denovo543122	denovo1053309	0.136389	ANME 2b	ANME 2b	Same-taxonomy	ANME 2b-ANME 2b
denovo567797	denovo1053309	0.0918588	ANME 2b	ANME 2b	Same-taxonomy	ANME 2b-ANME 2b
denovo650291	denovo1053309	0.0790248	ANME 2b	ANME 2b	Same-taxonomy	ANME 2b-ANME 2b
denovo689570	denovo1053309	0.124456	ANME 2b	ANME 2b	Same-taxonomy	ANME 2b-ANME 2b
denovo696489	denovo1053309	0.0646843	ANME 2b	ANME 2b	Same-taxonomy	ANME 2b-ANME 2b
denovo785931	denovo1053309	0.0542411	ANME 2b	ANME 2b	Same-taxonomy	ANME 2b-ANME 2b
denovo835463	denovo1053309	0.0657426	ANME 2b	ANME 2b	Same-taxonomy	ANME 2b-ANME 2b
denovo876034	denovo1053309	0.0712455	ANME 2b	ANME 2b	Same-taxonomy	ANME 2b-ANME 2b
denovo967555	denovo1053309	0.0815254	ANME 2b	ANME 2b	Same-taxonomy	ANME 2b-ANME 2b
denovo1039257	denovo1053309	0.0956908	ANME 2b	ANME 2b	Same-taxonomy	ANME 2b-ANME 2b
denovo2654391	denovo1074948	0.106044	ANME 1	ANME 2b	ANME-ANME	ANME 1-ANME 2b
denovo1521458	denovo1074948	0.0801058	ANME 1	ANME 2b	ANME-ANME	ANME 1-ANME 2b
denovo1887351	denovo1074948	0.05788	ANME 1	ANME 2b	ANME-ANME	ANME 1-ANME 2b
denovo2383369	denovo1074948	0.0646305	ANME 1	ANME 2b	ANME-ANME	ANME 1-ANME 2b
denovo2660795	denovo1074948	0.0583828	ANME 1	ANME 2b	ANME-ANME	ANME 1-ANME 2b
denovo1944548	denovo1074948	0.0870577	ANME 1a	ANME 2b	ANME-ANME	ANME 1a-ANME 2b
denovo70235	denovo1074948	0.0842929	ANME 1a	ANME 2b	ANME-ANME	ANME 1a-ANME 2b
denovo140816	denovo1074948	0.0804245	ANME 1a	ANME 2b	ANME-ANME	ANME 1a-ANME 2b
denovo662621	denovo1074948	0.125019	ANME 1a	ANME 2b	ANME-ANME	ANME 1a-ANME 2b
denovo715406	denovo1074948	0.0831363	ANME 1a	ANME 2b	ANME-ANME	ANME 1a-ANME 2b
denovo730970	denovo1074948	0.0560919	ANME 1a	ANME 2b	ANME-ANME	ANME 1a-ANME 2b
denovo1580771	denovo1074948	0.0923144	ANME 1a	ANME 2b	ANME-ANME	ANME 1a-ANME 2b
denovo1887081	denovo1074948	0.0782739	ANME 1a	ANME 2b	ANME-ANME	ANME 1a-ANME 2b
denovo2202194	denovo1074948	0.0596773	ANME 1a	ANME 2b	ANME-ANME	ANME 1a-ANME 2b
denovo2214016	denovo1074948	0.0688388	ANME 1a	ANME 2b	ANME-ANME	ANME 1a-ANME 2b
denovo2278518	denovo1074948	0.084299	ANME 1a	ANME 2b	ANME-ANME	ANME 1a-ANME 2b
denovo2817236	denovo1074948	0.124878	ANME 1a	ANME 2b	ANME-ANME	ANME 1a-ANME 2b
denovo2971036	denovo1074948	0.0709885	ANME 1a	ANME 2b	ANME-ANME	ANME 1a-ANME 2b
denovo698284	denovo1074948	0.084703	ANME 1b	ANME 2b	ANME-ANME	ANME 1b-ANME 2b
denovo1019651	denovo1074948	0.0668081	ANME 1b	ANME 2b	ANME-ANME	ANME 1b-ANME 2b
denovo2143808	denovo1074948	0.0802332	ANME 1b	ANME 2b	ANME-ANME	ANME 1b-ANME 2b
denovo1244360	denovo1074948	0.0515564	ANME 1b	ANME 2b	ANME-ANME	ANME 1b-ANME 2b
denovo2467966	denovo1074948	0.116923	ANME 1b	ANME 2b	ANME-ANME	ANME 1b-ANME 2b
denovo2199995	denovo1074948	0.0782566	ANME 1b	ANME 2b	ANME-ANME	ANME 1b-ANME 2b
denovo58613	denovo1074948	0.0990404	ANME 1b	ANME 2b	ANME-ANME	ANME 1b-ANME 2b
denovo237929	denovo1074948	0.0801672	ANME 1b	ANME 2b	ANME-ANME	ANME 1b-ANME 2b
denovo360910	denovo1074948	0.0771153	ANME 1b	ANME 2b	ANME-ANME	ANME 1b-ANME 2b
denovo407150	denovo1074948	0.0780218	ANME 1b	ANME 2b	ANME-ANME	ANME 1b-ANME 2b
denovo577297	denovo1074948	0.0700167	ANME 1b	ANME 2b	ANME-ANME	ANME 1b-ANME 2b
denovo596173	denovo1074948	0.0692643	ANME 1b	ANME 2b	ANME-ANME	ANME 1b-ANME 2b
denovo679976	denovo1074948	0.0684983	ANME 1b	ANME 2b	ANME-ANME	ANME 1b-ANME 2b
denovo684007	denovo1074948	0.0927697	ANME 1b	ANME 2b	ANME-ANME	ANME 1b-ANME 2b
denovo804422	denovo1074948	0.0801209	ANME 1b	ANME 2b	ANME-ANME	ANME 1b-ANME 2b
denovo811624	denovo1074948	0.142796	ANME 1b	ANME 2b	ANME-ANME	ANME 1b-ANME 2b
denovo969329	denovo1074948	0.0796908	ANME 1b	ANME 2b	ANME-ANME	ANME 1b-ANME 2b
denovo1053654	denovo1074948	0.0873737	ANME 1b	ANME 2b	ANME-ANME	ANME 1b-ANME 2b
denovo1104594	denovo1074948	0.0600444	ANME 1b	ANME 2b	ANME-ANME	ANME 1b-ANME 2b
denovo1113234	denovo1074948	0.076268	ANME 1b	ANME 2b	ANME-ANME	ANME 1b-ANME 2b
denovo1214128	denovo1074948	0.0858794	ANME 1b	ANME 2b	ANME-ANME	ANME 1b-ANME 2b
denovo1309813	denovo1074948	0.0956625	ANME 1b	ANME 2b	ANME-ANME	ANME 1b-ANME 2b
denovo1320235	denovo1074948	0.0780583	ANME 1b	ANME 2b	ANME-ANME	ANME 1b-ANME 2b
denovo1526108	denovo1074948	0.0866602	ANME 1b	ANME 2b	ANME-ANME	ANME 1b-ANME 2b
denovo1594730	denovo1074948	0.0880934	ANME 1b	ANME 2b	ANME-ANME	ANME 1b-ANME 2b
denovo1990953	denovo1074948	0.0700273	ANME 1b	ANME 2b	ANME-ANME	ANME 1b-ANME 2b
denovo2110879	denovo1074948	0.0804029	ANME 1b	ANME 2b	ANME-ANME	ANME 1b-ANME 2b
denovo2324616	denovo1074948	0.0857609	ANME 1b	ANME 2b	ANME-ANME	ANME 1b-ANME 2b
denovo2409573	denovo1074948	0.0933032	ANME 1b	ANME 2b	ANME-ANME	ANME 1b-ANME 2b
denovo2424756	denovo1074948	0.0515971	ANME 1b	ANME 2b	ANME-ANME	ANME 1b-ANME 2b
denovo2552270	denovo1074948	0.0632131	ANME 1b	ANME 2b	ANME-ANME	ANME 1b-ANME 2b
denovo2630050	denovo1074948	0.0750328	ANME 1b	ANME 2b	ANME-ANME	ANME 1b-ANME 2b
denovo2698584	denovo1074948	0.0880666	ANME 1b	ANME 2b	ANME-ANME	ANME 1b-ANME 2b
denovo2725738	denovo1074948	0.0852014	ANME 1b	ANME 2b	ANME-ANME	ANME 1b-ANME 2b
denovo2745791	denovo1074948	0.0875256	ANME 1b	ANME 2b	ANME-ANME	ANME 1b-ANME 2b
denovo57790	denovo1074948	0.121764	ANME 2a 2b	ANME 2b	ANME-ANME	ANME 2a 2b-ANME 2b
denovo144585	denovo1074948	0.139126	ANME 2a 2b	ANME 2b	ANME-ANME	ANME 2a 2b-ANME 2b
denovo185975	denovo1074948	0.0955849	ANME 2a 2b	ANME 2b	ANME-ANME	ANME 2a 2b-ANME 2b
denovo581778	denovo1074948	0.142152	ANME 2a 2b	ANME 2b	ANME-ANME	ANME 2a 2b-ANME 2b
denovo590737	denovo1074948	0.10172	ANME 2a 2b	ANME 2b	ANME-ANME	ANME 2a 2b-ANME 2b
denovo709111	denovo1074948	0.131788	ANME 2a 2b	ANME 2b	ANME-ANME	ANME 2a 2b-ANME 2b
denovo835051	denovo1074948	0.0852063	ANME 2a 2b	ANME 2b	ANME-ANME	ANME 2a 2b-ANME 2b
denovo902255	denovo1074948	0.0448119	ANME 2a 2b	ANME 2b	ANME-ANME	ANME 2a 2b-ANME 2b
denovo1432869	denovo1074948	0.116979	ANME 2a 2b	ANME 2b	ANME-ANME	ANME 2a 2b-ANME 2b
denovo1646370	denovo1074948	0.0779381	ANME 2a 2b	ANME 2b	ANME-ANME	ANME 2a 2b-ANME 2b
denovo2011254	denovo1074948	0.151594	ANME 2a 2b	ANME 2b	ANME-ANME	ANME 2a 2b-ANME 2b
denovo2362555	denovo1074948	0.141909	ANME 2a 2b	ANME 2b	ANME-ANME	ANME 2a 2b-ANME 2b
denovo2413714	denovo1074948	0.0938497	ANME 2a 2b	ANME 2b	ANME-ANME	ANME 2a 2b-ANME 2b
denovo2622996	denovo1074948	0.101102	ANME 2a 2b	ANME 2b	ANME-ANME	ANME 2a 2b-ANME 2b
denovo2943689	denovo1074948	0.147563	ANME 2a 2b	ANME 2b	ANME-ANME	ANME 2a 2b-ANME 2b
denovo3035635	denovo1074948	0.0751699	ANME 2a 2b	ANME 2b	ANME-ANME	ANME 2a 2b-ANME 2b
denovo2378773	denovo1074948	0.113576	ANME 2b	ANME 2b	Same-taxonomy	ANME 2b-ANME 2b
denovo2070868	denovo1074948	0.0692017	ANME 2b	ANME 2b	Same-taxonomy	ANME 2b-ANME 2b
denovo2590000	denovo1074948	0.13928	ANME 2b	ANME 2b	Same-taxonomy	ANME 2b-ANME 2b
denovo2016723	denovo1074948	0.158714	ANME 2b	ANME 2b	Same-taxonomy	ANME 2b-ANME 2b
denovo1700282	denovo1074948	0.0804774	ANME 2b	ANME 2b	Same-taxonomy	ANME 2b-ANME 2b
denovo214914	denovo1074948	0.0888693	ANME 2b	ANME 2b	Same-taxonomy	ANME 2b-ANME 2b
denovo269491	denovo1074948	0.0641873	ANME 2b	ANME 2b	Same-taxonomy	ANME 2b-ANME 2b
denovo388036	denovo1074948	0.0795604	ANME 2b	ANME 2b	Same-taxonomy	ANME 2b-ANME 2b
denovo417046	denovo1074948	0.10216	ANME 2b	ANME 2b	Same-taxonomy	ANME 2b-ANME 2b
denovo518373	denovo1074948	0.096678	ANME 2b	ANME 2b	Same-taxonomy	ANME 2b-ANME 2b
denovo543122	denovo1074948	0.109732	ANME 2b	ANME 2b	Same-taxonomy	ANME 2b-ANME 2b
denovo567797	denovo1074948	0.110258	ANME 2b	ANME 2b	Same-taxonomy	ANME 2b-ANME 2b
denovo689570	denovo1074948	0.0687749	ANME 2b	ANME 2b	Same-taxonomy	ANME 2b-ANME 2b
denovo696489	denovo1074948	0.0616047	ANME 2b	ANME 2b	Same-taxonomy	ANME 2b-ANME 2b
denovo785931	denovo1074948	0.0879581	ANME 2b	ANME 2b	Same-taxonomy	ANME 2b-ANME 2b
denovo835463	denovo1074948	0.0727516	ANME 2b	ANME 2b	Same-taxonomy	ANME 2b-ANME 2b
denovo967555	denovo1074948	0.132413	ANME 2b	ANME 2b	Same-taxonomy	ANME 2b-ANME 2b
denovo1005853	denovo1074948	0.0782172	ANME 2b	ANME 2b	Same-taxonomy	ANME 2b-ANME 2b
denovo1039257	denovo1074948	0.105416	ANME 2b	ANME 2b	Same-taxonomy	ANME 2b-ANME 2b
denovo1053309	denovo1074948	0.114154	ANME 2b	ANME 2b	Same-taxonomy	ANME 2b-ANME 2b
denovo2654391	denovo1143974	0.107031	ANME 1	ANME 2b	ANME-ANME	ANME 1-ANME 2b
denovo868568	denovo1143974	0.0744334	ANME 1	ANME 2b	ANME-ANME	ANME 1-ANME 2b
denovo1521458	denovo1143974	0.0839627	ANME 1	ANME 2b	ANME-ANME	ANME 1-ANME 2b
denovo2581227	denovo1143974	0.0582466	ANME 1	ANME 2b	ANME-ANME	ANME 1-ANME 2b
denovo662621	denovo1143974	0.111223	ANME 1a	ANME 2b	ANME-ANME	ANME 1a-ANME 2b
denovo715406	denovo1143974	0.0710309	ANME 1a	ANME 2b	ANME-ANME	ANME 1a-ANME 2b
denovo1565500	denovo1143974	0.0899715	ANME 1a	ANME 2b	ANME-ANME	ANME 1a-ANME 2b
denovo1580771	denovo1143974	0.071856	ANME 1a	ANME 2b	ANME-ANME	ANME 1a-ANME 2b
denovo2278518	denovo1143974	0.0882622	ANME 1a	ANME 2b	ANME-ANME	ANME 1a-ANME 2b
denovo2817236	denovo1143974	0.110025	ANME 1a	ANME 2b	ANME-ANME	ANME 1a-ANME 2b
denovo2467966	denovo1143974	0.0960539	ANME 1b	ANME 2b	ANME-ANME	ANME 1b-ANME 2b
denovo310165	denovo1143974	0.0796417	ANME 1b	ANME 2b	ANME-ANME	ANME 1b-ANME 2b
denovo514475	denovo1143974	0.0582147	ANME 1b	ANME 2b	ANME-ANME	ANME 1b-ANME 2b
denovo684007	denovo1143974	0.0743404	ANME 1b	ANME 2b	ANME-ANME	ANME 1b-ANME 2b
denovo804422	denovo1143974	0.10865	ANME 1b	ANME 2b	ANME-ANME	ANME 1b-ANME 2b
denovo811624	denovo1143974	0.0921818	ANME 1b	ANME 2b	ANME-ANME	ANME 1b-ANME 2b
denovo1214128	denovo1143974	0.0731833	ANME 1b	ANME 2b	ANME-ANME	ANME 1b-ANME 2b
denovo1808108	denovo1143974	0.0584868	ANME 1b	ANME 2b	ANME-ANME	ANME 1b-ANME 2b
denovo2110879	denovo1143974	0.098266	ANME 1b	ANME 2b	ANME-ANME	ANME 1b-ANME 2b
denovo2193910	denovo1143974	0.0623932	ANME 1b	ANME 2b	ANME-ANME	ANME 1b-ANME 2b
denovo2343484	denovo1143974	0.056981	ANME 1b	ANME 2b	ANME-ANME	ANME 1b-ANME 2b
denovo2408581	denovo1143974	0.0708826	ANME 1b	ANME 2b	ANME-ANME	ANME 1b-ANME 2b
denovo2409573	denovo1143974	0.0777811	ANME 1b	ANME 2b	ANME-ANME	ANME 1b-ANME 2b
denovo2725738	denovo1143974	0.0617415	ANME 1b	ANME 2b	ANME-ANME	ANME 1b-ANME 2b
denovo57790	denovo1143974	0.144017	ANME 2a 2b	ANME 2b	ANME-ANME	ANME 2a 2b-ANME 2b
denovo144585	denovo1143974	0.110487	ANME 2a 2b	ANME 2b	ANME-ANME	ANME 2a 2b-ANME 2b
denovo185975	denovo1143974	0.118606	ANME 2a 2b	ANME 2b	ANME-ANME	ANME 2a 2b-ANME 2b
denovo581778	denovo1143974	0.110708	ANME 2a 2b	ANME 2b	ANME-ANME	ANME 2a 2b-ANME 2b
denovo590737	denovo1143974	0.0992846	ANME 2a 2b	ANME 2b	ANME-ANME	ANME 2a 2b-ANME 2b
denovo709111	denovo1143974	0.0884249	ANME 2a 2b	ANME 2b	ANME-ANME	ANME 2a 2b-ANME 2b
denovo835051	denovo1143974	0.153594	ANME 2a 2b	ANME 2b	ANME-ANME	ANME 2a 2b-ANME 2b
denovo902255	denovo1143974	0.0912167	ANME 2a 2b	ANME 2b	ANME-ANME	ANME 2a 2b-ANME 2b
denovo1432869	denovo1143974	0.100969	ANME 2a 2b	ANME 2b	ANME-ANME	ANME 2a 2b-ANME 2b
denovo1646370	denovo1143974	0.149052	ANME 2a 2b	ANME 2b	ANME-ANME	ANME 2a 2b-ANME 2b
denovo2011254	denovo1143974	0.147376	ANME 2a 2b	ANME 2b	ANME-ANME	ANME 2a 2b-ANME 2b
denovo2362555	denovo1143974	0.129693	ANME 2a 2b	ANME 2b	ANME-ANME	ANME 2a 2b-ANME 2b
denovo2413714	denovo1143974	0.0911182	ANME 2a 2b	ANME 2b	ANME-ANME	ANME 2a 2b-ANME 2b
denovo2622996	denovo1143974	0.112601	ANME 2a 2b	ANME 2b	ANME-ANME	ANME 2a 2b-ANME 2b
denovo2943689	denovo1143974	0.126121	ANME 2a 2b	ANME 2b	ANME-ANME	ANME 2a 2b-ANME 2b
denovo3035635	denovo1143974	0.0752727	ANME 2a 2b	ANME 2b	ANME-ANME	ANME 2a 2b-ANME 2b
denovo2378773	denovo1143974	0.123777	ANME 2b	ANME 2b	Same-taxonomy	ANME 2b-ANME 2b
denovo2070868	denovo1143974	0.119409	ANME 2b	ANME 2b	Same-taxonomy	ANME 2b-ANME 2b
denovo2590000	denovo1143974	0.0902313	ANME 2b	ANME 2b	Same-taxonomy	ANME 2b-ANME 2b
denovo2016723	denovo1143974	0.136711	ANME 2b	ANME 2b	Same-taxonomy	ANME 2b-ANME 2b
denovo1700282	denovo1143974	0.109462	ANME 2b	ANME 2b	Same-taxonomy	ANME 2b-ANME 2b
denovo71620	denovo1143974	0.0815289	ANME 2b	ANME 2b	Same-taxonomy	ANME 2b-ANME 2b
denovo109178	denovo1143974	0.0781459	ANME 2b	ANME 2b	Same-taxonomy	ANME 2b-ANME 2b
denovo214914	denovo1143974	0.0945549	ANME 2b	ANME 2b	Same-taxonomy	ANME 2b-ANME 2b
denovo316535	denovo1143974	0.076146	ANME 2b	ANME 2b	Same-taxonomy	ANME 2b-ANME 2b
denovo338864	denovo1143974	0.0817565	ANME 2b	ANME 2b	Same-taxonomy	ANME 2b-ANME 2b
denovo374185	denovo1143974	0.0855793	ANME 2b	ANME 2b	Same-taxonomy	ANME 2b-ANME 2b
denovo388036	denovo1143974	0.14726	ANME 2b	ANME 2b	Same-taxonomy	ANME 2b-ANME 2b
denovo417046	denovo1143974	0.0851637	ANME 2b	ANME 2b	Same-taxonomy	ANME 2b-ANME 2b
denovo518373	denovo1143974	0.0879602	ANME 2b	ANME 2b	Same-taxonomy	ANME 2b-ANME 2b
denovo543122	denovo1143974	0.107244	ANME 2b	ANME 2b	Same-taxonomy	ANME 2b-ANME 2b
denovo567797	denovo1143974	0.0908581	ANME 2b	ANME 2b	Same-taxonomy	ANME 2b-ANME 2b
denovo696489	denovo1143974	0.0966286	ANME 2b	ANME 2b	Same-taxonomy	ANME 2b-ANME 2b
denovo835463	denovo1143974	0.11241	ANME 2b	ANME 2b	Same-taxonomy	ANME 2b-ANME 2b
denovo876034	denovo1143974	0.0740642	ANME 2b	ANME 2b	Same-taxonomy	ANME 2b-ANME 2b
denovo967555	denovo1143974	0.114129	ANME 2b	ANME 2b	Same-taxonomy	ANME 2b-ANME 2b
denovo1039257	denovo1143974	0.154064	ANME 2b	ANME 2b	Same-taxonomy	ANME 2b-ANME 2b
denovo1053309	denovo1143974	0.095593	ANME 2b	ANME 2b	Same-taxonomy	ANME 2b-ANME 2b
denovo1074948	denovo1143974	0.113736	ANME 2b	ANME 2b	Same-taxonomy	ANME 2b-ANME 2b
denovo2152148	denovo1175268	0.103574	Deep Sea Hydrothermal Vent Gp 6 DHVEG 6	ANME 2b	ANME-other	Deep Sea Hydrothermal Vent Gp 6 DHVEG 6-ANME 2b
denovo1760850	denovo1175268	0.0791937	Methanosarcinales	ANME 2b	ANME-other	Methanosarcinales-ANME 2b
denovo1787676	denovo1175268	0.0985823	Methanosarcinales	ANME 2b	ANME-other	Methanosarcinales-ANME 2b
denovo2735571	denovo1175268	0.23944	Methanosarcinales	ANME 2b	ANME-other	Methanosarcinales-ANME 2b
denovo2782804	denovo1175268	0.117833	Methanosarcinales	ANME 2b	ANME-other	Methanosarcinales-ANME 2b
denovo3108759	denovo1175268	0.0961294	Methanosarcinales	ANME 2b	ANME-other	Methanosarcinales-ANME 2b
denovo313731	denovo1175268	0.327818	ANME 2a 2b	ANME 2b	ANME-ANME	ANME 2a 2b-ANME 2b
denovo1770325	denovo1175268	0.321007	ANME 2a 2b	ANME 2b	ANME-ANME	ANME 2a 2b-ANME 2b
denovo2490240	denovo1175268	0.231282	ANME 2a 2b	ANME 2b	ANME-ANME	ANME 2a 2b-ANME 2b
denovo2700293	denovo1175268	0.164437	ANME 2a 2b	ANME 2b	ANME-ANME	ANME 2a 2b-ANME 2b
denovo3097509	denovo1175268	0.482097	ANME 2b	ANME 2b	Same-taxonomy	ANME 2b-ANME 2b
denovo1257252	denovo1175268	0.378071	ANME 2b	ANME 2b	Same-taxonomy	ANME 2b-ANME 2b
denovo975499	denovo1175268	0.462399	ANME 2b	ANME 2b	Same-taxonomy	ANME 2b-ANME 2b
denovo41718	denovo1175268	0.417074	ANME 2b	ANME 2b	Same-taxonomy	ANME 2b-ANME 2b
denovo852012	denovo1175268	0.357167	ANME 2b	ANME 2b	Same-taxonomy	ANME 2b-ANME 2b
denovo1198097	denovo1175268	0.393567	ANME 2b	ANME 2b	Same-taxonomy	ANME 2b-ANME 2b
denovo1707822	denovo1175268	0.340978	ANME 2b	ANME 2b	Same-taxonomy	ANME 2b-ANME 2b
denovo2931707	denovo1175268	0.197368	ANME 2b	ANME 2b	Same-taxonomy	ANME 2b-ANME 2b
denovo771818	denovo1175268	0.36396	ANME 2b	ANME 2b	Same-taxonomy	ANME 2b-ANME 2b
denovo456727	denovo1175268	0.339563	ANME 2b	ANME 2b	Same-taxonomy	ANME 2b-ANME 2b
denovo1770320	denovo1175268	0.433437	ANME 2b	ANME 2b	Same-taxonomy	ANME 2b-ANME 2b
denovo2378773	denovo1175268	0.164805	ANME 2b	ANME 2b	Same-taxonomy	ANME 2b-ANME 2b
denovo2070868	denovo1175268	0.371057	ANME 2b	ANME 2b	Same-taxonomy	ANME 2b-ANME 2b
denovo1530597	denovo1175268	0.135794	ANME 2b	ANME 2b	Same-taxonomy	ANME 2b-ANME 2b
denovo1973104	denovo1175268	0.403374	ANME 2b	ANME 2b	Same-taxonomy	ANME 2b-ANME 2b
denovo3019372	denovo1175268	0.384646	ANME 2b	ANME 2b	Same-taxonomy	ANME 2b-ANME 2b
denovo2705530	denovo1175268	0.116222	ANME 2b	ANME 2b	Same-taxonomy	ANME 2b-ANME 2b
denovo3073577	denovo1175268	0.1465	ANME 2b	ANME 2b	Same-taxonomy	ANME 2b-ANME 2b
denovo2590000	denovo1175268	0.144709	ANME 2b	ANME 2b	Same-taxonomy	ANME 2b-ANME 2b
denovo3085771	denovo1175268	0.278779	ANME 2b	ANME 2b	Same-taxonomy	ANME 2b-ANME 2b
denovo2185475	denovo1175268	0.215713	ANME 2b	ANME 2b	Same-taxonomy	ANME 2b-ANME 2b
denovo6296	denovo1175268	0.123676	ANME 2b	ANME 2b	Same-taxonomy	ANME 2b-ANME 2b
denovo14615	denovo1175268	0.303104	ANME 2b	ANME 2b	Same-taxonomy	ANME 2b-ANME 2b
denovo15093	denovo1175268	0.113773	ANME 2b	ANME 2b	Same-taxonomy	ANME 2b-ANME 2b
denovo20176	denovo1175268	0.0596111	ANME 2b	ANME 2b	Same-taxonomy	ANME 2b-ANME 2b
denovo28698	denovo1175268	0.122092	ANME 2b	ANME 2b	Same-taxonomy	ANME 2b-ANME 2b
denovo71620	denovo1175268	0.247404	ANME 2b	ANME 2b	Same-taxonomy	ANME 2b-ANME 2b
denovo72022	denovo1175268	0.169435	ANME 2b	ANME 2b	Same-taxonomy	ANME 2b-ANME 2b
denovo74012	denovo1175268	0.121286	ANME 2b	ANME 2b	Same-taxonomy	ANME 2b-ANME 2b
denovo77594	denovo1175268	0.139316	ANME 2b	ANME 2b	Same-taxonomy	ANME 2b-ANME 2b
denovo92284	denovo1175268	0.279292	ANME 2b	ANME 2b	Same-taxonomy	ANME 2b-ANME 2b
denovo109178	denovo1175268	0.408038	ANME 2b	ANME 2b	Same-taxonomy	ANME 2b-ANME 2b
denovo158028	denovo1175268	0.156271	ANME 2b	ANME 2b	Same-taxonomy	ANME 2b-ANME 2b
denovo257256	denovo1175268	0.118412	ANME 2b	ANME 2b	Same-taxonomy	ANME 2b-ANME 2b
denovo263258	denovo1175268	0.282784	ANME 2b	ANME 2b	Same-taxonomy	ANME 2b-ANME 2b
denovo273944	denovo1175268	0.216479	ANME 2b	ANME 2b	Same-taxonomy	ANME 2b-ANME 2b
denovo296835	denovo1175268	0.111952	ANME 2b	ANME 2b	Same-taxonomy	ANME 2b-ANME 2b
denovo297733	denovo1175268	0.177954	ANME 2b	ANME 2b	Same-taxonomy	ANME 2b-ANME 2b
denovo385344	denovo1175268	0.199433	ANME 2b	ANME 2b	Same-taxonomy	ANME 2b-ANME 2b
denovo406935	denovo1175268	0.255358	ANME 2b	ANME 2b	Same-taxonomy	ANME 2b-ANME 2b
denovo417046	denovo1175268	0.130245	ANME 2b	ANME 2b	Same-taxonomy	ANME 2b-ANME 2b
denovo425403	denovo1175268	0.346151	ANME 2b	ANME 2b	Same-taxonomy	ANME 2b-ANME 2b
denovo438692	denovo1175268	0.100358	ANME 2b	ANME 2b	Same-taxonomy	ANME 2b-ANME 2b
denovo456315	denovo1175268	0.146781	ANME 2b	ANME 2b	Same-taxonomy	ANME 2b-ANME 2b
denovo520843	denovo1175268	0.229167	ANME 2b	ANME 2b	Same-taxonomy	ANME 2b-ANME 2b
denovo524596	denovo1175268	0.157072	ANME 2b	ANME 2b	Same-taxonomy	ANME 2b-ANME 2b
denovo541839	denovo1175268	0.149941	ANME 2b	ANME 2b	Same-taxonomy	ANME 2b-ANME 2b
denovo543122	denovo1175268	0.142775	ANME 2b	ANME 2b	Same-taxonomy	ANME 2b-ANME 2b
denovo549530	denovo1175268	0.196483	ANME 2b	ANME 2b	Same-taxonomy	ANME 2b-ANME 2b
denovo560235	denovo1175268	0.222651	ANME 2b	ANME 2b	Same-taxonomy	ANME 2b-ANME 2b
denovo608337	denovo1175268	0.252774	ANME 2b	ANME 2b	Same-taxonomy	ANME 2b-ANME 2b
denovo614564	denovo1175268	0.223666	ANME 2b	ANME 2b	Same-taxonomy	ANME 2b-ANME 2b
denovo618445	denovo1175268	0.258815	ANME 2b	ANME 2b	Same-taxonomy	ANME 2b-ANME 2b
denovo636309	denovo1175268	0.0955748	ANME 2b	ANME 2b	Same-taxonomy	ANME 2b-ANME 2b
denovo673864	denovo1175268	0.403246	ANME 2b	ANME 2b	Same-taxonomy	ANME 2b-ANME 2b
denovo742027	denovo1175268	0.281572	ANME 2b	ANME 2b	Same-taxonomy	ANME 2b-ANME 2b
denovo760424	denovo1175268	0.15198	ANME 2b	ANME 2b	Same-taxonomy	ANME 2b-ANME 2b
denovo761259	denovo1175268	0.251163	ANME 2b	ANME 2b	Same-taxonomy	ANME 2b-ANME 2b
denovo769265	denovo1175268	0.131569	ANME 2b	ANME 2b	Same-taxonomy	ANME 2b-ANME 2b
denovo780224	denovo1175268	0.14414	ANME 2b	ANME 2b	Same-taxonomy	ANME 2b-ANME 2b
denovo822285	denovo1175268	0.210289	ANME 2b	ANME 2b	Same-taxonomy	ANME 2b-ANME 2b
denovo847627	denovo1175268	0.236194	ANME 2b	ANME 2b	Same-taxonomy	ANME 2b-ANME 2b
denovo876841	denovo1175268	0.269552	ANME 2b	ANME 2b	Same-taxonomy	ANME 2b-ANME 2b
denovo901793	denovo1175268	0.23197	ANME 2b	ANME 2b	Same-taxonomy	ANME 2b-ANME 2b
denovo987292	denovo1175268	0.166899	ANME 2b	ANME 2b	Same-taxonomy	ANME 2b-ANME 2b
denovo1026643	denovo1175268	0.294332	ANME 2b	ANME 2b	Same-taxonomy	ANME 2b-ANME 2b
denovo1047108	denovo1175268	0.11792	ANME 2b	ANME 2b	Same-taxonomy	ANME 2b-ANME 2b
denovo237060	denovo1196003	0.252917	ANME 1	ANME 2b	ANME-ANME	ANME 1-ANME 2b
denovo1471039	denovo1196003	0.103869	ANME 1	ANME 2b	ANME-ANME	ANME 1-ANME 2b
denovo1486026	denovo1196003	0.183828	ANME 1	ANME 2b	ANME-ANME	ANME 1-ANME 2b
denovo1845434	denovo1196003	0.106432	ANME 1	ANME 2b	ANME-ANME	ANME 1-ANME 2b
denovo2032302	denovo1196003	0.135832	ANME 1	ANME 2b	ANME-ANME	ANME 1-ANME 2b
denovo1972941	denovo1196003	0.420395	ANME 1a	ANME 2b	ANME-ANME	ANME 1a-ANME 2b
denovo215086	denovo1196003	0.272139	ANME 1a	ANME 2b	ANME-ANME	ANME 1a-ANME 2b
denovo1944548	denovo1196003	0.322085	ANME 1a	ANME 2b	ANME-ANME	ANME 1a-ANME 2b
denovo70235	denovo1196003	0.363203	ANME 1a	ANME 2b	ANME-ANME	ANME 1a-ANME 2b
denovo140816	denovo1196003	0.085905	ANME 1a	ANME 2b	ANME-ANME	ANME 1a-ANME 2b
denovo214046	denovo1196003	0.184252	ANME 1a	ANME 2b	ANME-ANME	ANME 1a-ANME 2b
denovo238244	denovo1196003	0.257446	ANME 1a	ANME 2b	ANME-ANME	ANME 1a-ANME 2b
denovo399481	denovo1196003	0.250258	ANME 1a	ANME 2b	ANME-ANME	ANME 1a-ANME 2b
denovo567811	denovo1196003	0.218879	ANME 1a	ANME 2b	ANME-ANME	ANME 1a-ANME 2b
denovo662621	denovo1196003	0.0600539	ANME 1a	ANME 2b	ANME-ANME	ANME 1a-ANME 2b
denovo702402	denovo1196003	0.188616	ANME 1a	ANME 2b	ANME-ANME	ANME 1a-ANME 2b
denovo760774	denovo1196003	0.174787	ANME 1a	ANME 2b	ANME-ANME	ANME 1a-ANME 2b
denovo831280	denovo1196003	0.0724171	ANME 1a	ANME 2b	ANME-ANME	ANME 1a-ANME 2b
denovo885417	denovo1196003	0.207434	ANME 1a	ANME 2b	ANME-ANME	ANME 1a-ANME 2b
denovo943920	denovo1196003	0.378105	ANME 1a	ANME 2b	ANME-ANME	ANME 1a-ANME 2b
denovo1004949	denovo1196003	0.242695	ANME 1a	ANME 2b	ANME-ANME	ANME 1a-ANME 2b
denovo1007747	denovo1196003	0.250189	ANME 1a	ANME 2b	ANME-ANME	ANME 1a-ANME 2b
denovo1203223	denovo1196003	0.127293	ANME 1a	ANME 2b	ANME-ANME	ANME 1a-ANME 2b
denovo1232909	denovo1196003	0.178519	ANME 1a	ANME 2b	ANME-ANME	ANME 1a-ANME 2b
denovo1258560	denovo1196003	0.150086	ANME 1a	ANME 2b	ANME-ANME	ANME 1a-ANME 2b
denovo1460528	denovo1196003	0.189459	ANME 1a	ANME 2b	ANME-ANME	ANME 1a-ANME 2b
denovo1466088	denovo1196003	0.169465	ANME 1a	ANME 2b	ANME-ANME	ANME 1a-ANME 2b
denovo1472900	denovo1196003	0.161278	ANME 1a	ANME 2b	ANME-ANME	ANME 1a-ANME 2b
denovo1484389	denovo1196003	0.242085	ANME 1a	ANME 2b	ANME-ANME	ANME 1a-ANME 2b
denovo1517258	denovo1196003	0.319416	ANME 1a	ANME 2b	ANME-ANME	ANME 1a-ANME 2b
denovo1529417	denovo1196003	0.0793863	ANME 1a	ANME 2b	ANME-ANME	ANME 1a-ANME 2b
denovo1565500	denovo1196003	0.134346	ANME 1a	ANME 2b	ANME-ANME	ANME 1a-ANME 2b
denovo1674781	denovo1196003	0.303889	ANME 1a	ANME 2b	ANME-ANME	ANME 1a-ANME 2b
denovo1722966	denovo1196003	0.251379	ANME 1a	ANME 2b	ANME-ANME	ANME 1a-ANME 2b
denovo1757640	denovo1196003	0.149463	ANME 1a	ANME 2b	ANME-ANME	ANME 1a-ANME 2b
denovo1827500	denovo1196003	0.163167	ANME 1a	ANME 2b	ANME-ANME	ANME 1a-ANME 2b
denovo1887081	denovo1196003	0.337607	ANME 1a	ANME 2b	ANME-ANME	ANME 1a-ANME 2b
denovo2014720	denovo1196003	0.134093	ANME 1a	ANME 2b	ANME-ANME	ANME 1a-ANME 2b
denovo2202194	denovo1196003	0.308929	ANME 1a	ANME 2b	ANME-ANME	ANME 1a-ANME 2b
denovo2214016	denovo1196003	0.172255	ANME 1a	ANME 2b	ANME-ANME	ANME 1a-ANME 2b
denovo2278518	denovo1196003	0.0639473	ANME 1a	ANME 2b	ANME-ANME	ANME 1a-ANME 2b
denovo2344428	denovo1196003	0.296381	ANME 1a	ANME 2b	ANME-ANME	ANME 1a-ANME 2b
denovo2361204	denovo1196003	0.314776	ANME 1a	ANME 2b	ANME-ANME	ANME 1a-ANME 2b
denovo2410692	denovo1196003	0.204433	ANME 1a	ANME 2b	ANME-ANME	ANME 1a-ANME 2b
denovo2474816	denovo1196003	0.408238	ANME 1a	ANME 2b	ANME-ANME	ANME 1a-ANME 2b
denovo2585242	denovo1196003	0.191314	ANME 1a	ANME 2b	ANME-ANME	ANME 1a-ANME 2b
denovo2758305	denovo1196003	0.171075	ANME 1a	ANME 2b	ANME-ANME	ANME 1a-ANME 2b
denovo2817236	denovo1196003	0.183677	ANME 1a	ANME 2b	ANME-ANME	ANME 1a-ANME 2b
denovo2835574	denovo1196003	0.187178	ANME 1a	ANME 2b	ANME-ANME	ANME 1a-ANME 2b
denovo2878107	denovo1196003	0.156304	ANME 1a	ANME 2b	ANME-ANME	ANME 1a-ANME 2b
denovo3015716	denovo1196003	0.349395	ANME 1a	ANME 2b	ANME-ANME	ANME 1a-ANME 2b
denovo698284	denovo1196003	0.31154	ANME 1b	ANME 2b	ANME-ANME	ANME 1b-ANME 2b
denovo1822542	denovo1196003	0.301613	ANME 1b	ANME 2b	ANME-ANME	ANME 1b-ANME 2b
denovo1019651	denovo1196003	0.0847127	ANME 1b	ANME 2b	ANME-ANME	ANME 1b-ANME 2b
denovo2143808	denovo1196003	0.228841	ANME 1b	ANME 2b	ANME-ANME	ANME 1b-ANME 2b
denovo1244360	denovo1196003	0.14547	ANME 1b	ANME 2b	ANME-ANME	ANME 1b-ANME 2b
denovo1376471	denovo1196003	0.107155	ANME 1b	ANME 2b	ANME-ANME	ANME 1b-ANME 2b
denovo2467966	denovo1196003	0.196963	ANME 1b	ANME 2b	ANME-ANME	ANME 1b-ANME 2b
denovo479534	denovo1196003	0.318937	ANME 1b	ANME 2b	ANME-ANME	ANME 1b-ANME 2b
denovo1282174	denovo1196003	0.217958	ANME 1b	ANME 2b	ANME-ANME	ANME 1b-ANME 2b
denovo2199995	denovo1196003	0.31716	ANME 1b	ANME 2b	ANME-ANME	ANME 1b-ANME 2b
denovo76381	denovo1196003	0.140182	ANME 1b	ANME 2b	ANME-ANME	ANME 1b-ANME 2b
denovo109414	denovo1196003	0.178784	ANME 1b	ANME 2b	ANME-ANME	ANME 1b-ANME 2b
denovo111706	denovo1196003	0.159292	ANME 1b	ANME 2b	ANME-ANME	ANME 1b-ANME 2b
denovo184225	denovo1196003	0.172707	ANME 1b	ANME 2b	ANME-ANME	ANME 1b-ANME 2b
denovo197541	denovo1196003	0.217599	ANME 1b	ANME 2b	ANME-ANME	ANME 1b-ANME 2b
denovo201424	denovo1196003	0.0741898	ANME 1b	ANME 2b	ANME-ANME	ANME 1b-ANME 2b
denovo237929	denovo1196003	0.212017	ANME 1b	ANME 2b	ANME-ANME	ANME 1b-ANME 2b
denovo292496	denovo1196003	0.336821	ANME 1b	ANME 2b	ANME-ANME	ANME 1b-ANME 2b
denovo302485	denovo1196003	0.13444	ANME 1b	ANME 2b	ANME-ANME	ANME 1b-ANME 2b
denovo420273	denovo1196003	0.107996	ANME 1b	ANME 2b	ANME-ANME	ANME 1b-ANME 2b
denovo679976	denovo1196003	0.158367	ANME 1b	ANME 2b	ANME-ANME	ANME 1b-ANME 2b
denovo684007	denovo1196003	0.360601	ANME 1b	ANME 2b	ANME-ANME	ANME 1b-ANME 2b
denovo776443	denovo1196003	0.16982	ANME 1b	ANME 2b	ANME-ANME	ANME 1b-ANME 2b
denovo804422	denovo1196003	0.0876761	ANME 1b	ANME 2b	ANME-ANME	ANME 1b-ANME 2b
denovo896371	denovo1196003	0.22694	ANME 1b	ANME 2b	ANME-ANME	ANME 1b-ANME 2b
denovo903966	denovo1196003	0.147877	ANME 1b	ANME 2b	ANME-ANME	ANME 1b-ANME 2b
denovo974371	denovo1196003	0.127647	ANME 1b	ANME 2b	ANME-ANME	ANME 1b-ANME 2b
denovo997156	denovo1196003	0.106819	ANME 1b	ANME 2b	ANME-ANME	ANME 1b-ANME 2b
denovo1052619	denovo1196003	0.0637683	ANME 1b	ANME 2b	ANME-ANME	ANME 1b-ANME 2b
denovo1161613	denovo1196003	0.298795	ANME 1b	ANME 2b	ANME-ANME	ANME 1b-ANME 2b
denovo1214128	denovo1196003	0.155801	ANME 1b	ANME 2b	ANME-ANME	ANME 1b-ANME 2b
denovo1298164	denovo1196003	0.310006	ANME 1b	ANME 2b	ANME-ANME	ANME 1b-ANME 2b
denovo1324479	denovo1196003	0.137476	ANME 1b	ANME 2b	ANME-ANME	ANME 1b-ANME 2b
denovo1340596	denovo1196003	0.0863182	ANME 1b	ANME 2b	ANME-ANME	ANME 1b-ANME 2b
denovo1399643	denovo1196003	0.203223	ANME 1b	ANME 2b	ANME-ANME	ANME 1b-ANME 2b
denovo1526108	denovo1196003	0.21902	ANME 1b	ANME 2b	ANME-ANME	ANME 1b-ANME 2b
denovo1594730	denovo1196003	0.0827234	ANME 1b	ANME 2b	ANME-ANME	ANME 1b-ANME 2b
denovo1851278	denovo1196003	0.301395	ANME 1b	ANME 2b	ANME-ANME	ANME 1b-ANME 2b
denovo1897672	denovo1196003	0.095592	ANME 1b	ANME 2b	ANME-ANME	ANME 1b-ANME 2b
denovo1943607	denovo1196003	0.10112	ANME 1b	ANME 2b	ANME-ANME	ANME 1b-ANME 2b
denovo1956588	denovo1196003	0.234619	ANME 1b	ANME 2b	ANME-ANME	ANME 1b-ANME 2b
denovo1990953	denovo1196003	0.191264	ANME 1b	ANME 2b	ANME-ANME	ANME 1b-ANME 2b
denovo2024262	denovo1196003	0.121121	ANME 1b	ANME 2b	ANME-ANME	ANME 1b-ANME 2b
denovo2142176	denovo1196003	0.174039	ANME 1b	ANME 2b	ANME-ANME	ANME 1b-ANME 2b
denovo2159123	denovo1196003	0.156116	ANME 1b	ANME 2b	ANME-ANME	ANME 1b-ANME 2b
denovo2181003	denovo1196003	0.194174	ANME 1b	ANME 2b	ANME-ANME	ANME 1b-ANME 2b
denovo2259185	denovo1196003	0.106484	ANME 1b	ANME 2b	ANME-ANME	ANME 1b-ANME 2b
denovo2316099	denovo1196003	0.200055	ANME 1b	ANME 2b	ANME-ANME	ANME 1b-ANME 2b
denovo2340291	denovo1196003	0.265915	ANME 1b	ANME 2b	ANME-ANME	ANME 1b-ANME 2b
denovo2343484	denovo1196003	0.199293	ANME 1b	ANME 2b	ANME-ANME	ANME 1b-ANME 2b
denovo2378665	denovo1196003	0.190451	ANME 1b	ANME 2b	ANME-ANME	ANME 1b-ANME 2b
denovo2402674	denovo1196003	0.0789962	ANME 1b	ANME 2b	ANME-ANME	ANME 1b-ANME 2b
denovo2408581	denovo1196003	0.173656	ANME 1b	ANME 2b	ANME-ANME	ANME 1b-ANME 2b
denovo2409573	denovo1196003	0.121773	ANME 1b	ANME 2b	ANME-ANME	ANME 1b-ANME 2b
denovo2419091	denovo1196003	0.254944	ANME 1b	ANME 2b	ANME-ANME	ANME 1b-ANME 2b
denovo2424756	denovo1196003	0.121736	ANME 1b	ANME 2b	ANME-ANME	ANME 1b-ANME 2b
denovo2474777	denovo1196003	0.321817	ANME 1b	ANME 2b	ANME-ANME	ANME 1b-ANME 2b
denovo2507083	denovo1196003	0.130563	ANME 1b	ANME 2b	ANME-ANME	ANME 1b-ANME 2b
denovo2542174	denovo1196003	0.128994	ANME 1b	ANME 2b	ANME-ANME	ANME 1b-ANME 2b
denovo2552270	denovo1196003	0.318018	ANME 1b	ANME 2b	ANME-ANME	ANME 1b-ANME 2b
denovo2560096	denovo1196003	0.170831	ANME 1b	ANME 2b	ANME-ANME	ANME 1b-ANME 2b
denovo2630050	denovo1196003	0.245471	ANME 1b	ANME 2b	ANME-ANME	ANME 1b-ANME 2b
denovo2630449	denovo1196003	0.29391	ANME 1b	ANME 2b	ANME-ANME	ANME 1b-ANME 2b
denovo2631649	denovo1196003	0.114282	ANME 1b	ANME 2b	ANME-ANME	ANME 1b-ANME 2b
denovo2634094	denovo1196003	0.138721	ANME 1b	ANME 2b	ANME-ANME	ANME 1b-ANME 2b
denovo2698584	denovo1196003	0.218069	ANME 1b	ANME 2b	ANME-ANME	ANME 1b-ANME 2b
denovo2726784	denovo1196003	0.0689816	ANME 1b	ANME 2b	ANME-ANME	ANME 1b-ANME 2b
denovo2745791	denovo1196003	0.130058	ANME 1b	ANME 2b	ANME-ANME	ANME 1b-ANME 2b
denovo2747727	denovo1196003	0.0661786	ANME 1b	ANME 2b	ANME-ANME	ANME 1b-ANME 2b
denovo2863134	denovo1196003	0.229245	ANME 1b	ANME 2b	ANME-ANME	ANME 1b-ANME 2b
denovo3020891	denovo1196003	0.184372	ANME 1b	ANME 2b	ANME-ANME	ANME 1b-ANME 2b
denovo2643249	denovo1196003	0.153014	ANME 1	ANME 2b	ANME-ANME	ANME 1-ANME 2b
denovo1349973	denovo1196003	0.092383	ANME 1	ANME 2b	ANME-ANME	ANME 1-ANME 2b
denovo398825	denovo1196003	0.301422	Methanosarcinales	ANME 2b	ANME-other	Methanosarcinales-ANME 2b
denovo3112434	denovo1196003	0.301981	Methanosarcinales	ANME 2b	ANME-other	Methanosarcinales-ANME 2b
denovo1182460	denovo1196003	0.165456	Methanosarcinales	ANME 2b	ANME-other	Methanosarcinales-ANME 2b
denovo385539	denovo1196003	0.245957	Methanosarcinales	ANME 2b	ANME-other	Methanosarcinales-ANME 2b
denovo1760850	denovo1196003	0.277828	Methanosarcinales	ANME 2b	ANME-other	Methanosarcinales-ANME 2b
denovo1787676	denovo1196003	0.112507	Methanosarcinales	ANME 2b	ANME-other	Methanosarcinales-ANME 2b
denovo2106341	denovo1196003	0.0948921	Methanosarcinales	ANME 2b	ANME-other	Methanosarcinales-ANME 2b
denovo2555164	denovo1196003	0.308262	Methanosarcinales	ANME 2b	ANME-other	Methanosarcinales-ANME 2b
denovo2735571	denovo1196003	0.534786	Methanosarcinales	ANME 2b	ANME-other	Methanosarcinales-ANME 2b
denovo2782804	denovo1196003	0.300566	Methanosarcinales	ANME 2b	ANME-other	Methanosarcinales-ANME 2b
denovo3108759	denovo1196003	0.220663	Methanosarcinales	ANME 2b	ANME-other	Methanosarcinales-ANME 2b
denovo313731	denovo1196003	0.365527	ANME 2a 2b	ANME 2b	ANME-ANME	ANME 2a 2b-ANME 2b
denovo57790	denovo1196003	0.0632731	ANME 2a 2b	ANME 2b	ANME-ANME	ANME 2a 2b-ANME 2b
denovo1770325	denovo1196003	0.321946	ANME 2a 2b	ANME 2b	ANME-ANME	ANME 2a 2b-ANME 2b
denovo2362555	denovo1196003	0.100302	ANME 2a 2b	ANME 2b	ANME-ANME	ANME 2a 2b-ANME 2b
denovo2490240	denovo1196003	0.18363	ANME 2a 2b	ANME 2b	ANME-ANME	ANME 2a 2b-ANME 2b
denovo2622996	denovo1196003	0.0807332	ANME 2a 2b	ANME 2b	ANME-ANME	ANME 2a 2b-ANME 2b
denovo2943689	denovo1196003	0.139947	ANME 2a 2b	ANME 2b	ANME-ANME	ANME 2a 2b-ANME 2b
denovo3097509	denovo1196003	0.53139	ANME 2b	ANME 2b	Same-taxonomy	ANME 2b-ANME 2b
denovo1257252	denovo1196003	0.425454	ANME 2b	ANME 2b	Same-taxonomy	ANME 2b-ANME 2b
denovo975499	denovo1196003	0.530046	ANME 2b	ANME 2b	Same-taxonomy	ANME 2b-ANME 2b
denovo41718	denovo1196003	0.469537	ANME 2b	ANME 2b	Same-taxonomy	ANME 2b-ANME 2b
denovo852012	denovo1196003	0.396425	ANME 2b	ANME 2b	Same-taxonomy	ANME 2b-ANME 2b
denovo1198097	denovo1196003	0.436997	ANME 2b	ANME 2b	Same-taxonomy	ANME 2b-ANME 2b
denovo1707822	denovo1196003	0.357415	ANME 2b	ANME 2b	Same-taxonomy	ANME 2b-ANME 2b
denovo2931707	denovo1196003	0.167969	ANME 2b	ANME 2b	Same-taxonomy	ANME 2b-ANME 2b
denovo771818	denovo1196003	0.4351	ANME 2b	ANME 2b	Same-taxonomy	ANME 2b-ANME 2b
denovo456727	denovo1196003	0.329843	ANME 2b	ANME 2b	Same-taxonomy	ANME 2b-ANME 2b
denovo1770320	denovo1196003	0.53891	ANME 2b	ANME 2b	Same-taxonomy	ANME 2b-ANME 2b
denovo2378773	denovo1196003	0.261221	ANME 2b	ANME 2b	Same-taxonomy	ANME 2b-ANME 2b
denovo2070868	denovo1196003	0.407752	ANME 2b	ANME 2b	Same-taxonomy	ANME 2b-ANME 2b
denovo1530597	denovo1196003	0.157613	ANME 2b	ANME 2b	Same-taxonomy	ANME 2b-ANME 2b
denovo1973104	denovo1196003	0.472461	ANME 2b	ANME 2b	Same-taxonomy	ANME 2b-ANME 2b
denovo3019372	denovo1196003	0.442916	ANME 2b	ANME 2b	Same-taxonomy	ANME 2b-ANME 2b
denovo2705530	denovo1196003	0.105912	ANME 2b	ANME 2b	Same-taxonomy	ANME 2b-ANME 2b
denovo3073577	denovo1196003	0.313081	ANME 2b	ANME 2b	Same-taxonomy	ANME 2b-ANME 2b
denovo2590000	denovo1196003	0.190205	ANME 2b	ANME 2b	Same-taxonomy	ANME 2b-ANME 2b
denovo2016723	denovo1196003	0.350151	ANME 2b	ANME 2b	Same-taxonomy	ANME 2b-ANME 2b
denovo3085771	denovo1196003	0.216876	ANME 2b	ANME 2b	Same-taxonomy	ANME 2b-ANME 2b
denovo1700282	denovo1196003	0.290052	ANME 2b	ANME 2b	Same-taxonomy	ANME 2b-ANME 2b
denovo2185475	denovo1196003	0.265453	ANME 2b	ANME 2b	Same-taxonomy	ANME 2b-ANME 2b
denovo6296	denovo1196003	0.297914	ANME 2b	ANME 2b	Same-taxonomy	ANME 2b-ANME 2b
denovo14615	denovo1196003	0.251578	ANME 2b	ANME 2b	Same-taxonomy	ANME 2b-ANME 2b
denovo15093	denovo1196003	0.339763	ANME 2b	ANME 2b	Same-taxonomy	ANME 2b-ANME 2b
denovo20176	denovo1196003	0.14378	ANME 2b	ANME 2b	Same-taxonomy	ANME 2b-ANME 2b
denovo28698	denovo1196003	0.0911907	ANME 2b	ANME 2b	Same-taxonomy	ANME 2b-ANME 2b
denovo71620	denovo1196003	0.15427	ANME 2b	ANME 2b	Same-taxonomy	ANME 2b-ANME 2b
denovo72022	denovo1196003	0.13698	ANME 2b	ANME 2b	Same-taxonomy	ANME 2b-ANME 2b
denovo74012	denovo1196003	0.0686586	ANME 2b	ANME 2b	Same-taxonomy	ANME 2b-ANME 2b
denovo92284	denovo1196003	0.232108	ANME 2b	ANME 2b	Same-taxonomy	ANME 2b-ANME 2b
denovo109178	denovo1196003	0.36456	ANME 2b	ANME 2b	Same-taxonomy	ANME 2b-ANME 2b
denovo158028	denovo1196003	0.231287	ANME 2b	ANME 2b	Same-taxonomy	ANME 2b-ANME 2b
denovo263258	denovo1196003	0.201102	ANME 2b	ANME 2b	Same-taxonomy	ANME 2b-ANME 2b
denovo273944	denovo1196003	0.304025	ANME 2b	ANME 2b	Same-taxonomy	ANME 2b-ANME 2b
denovo297643	denovo1196003	0.161296	ANME 2b	ANME 2b	Same-taxonomy	ANME 2b-ANME 2b
denovo297733	denovo1196003	0.0714227	ANME 2b	ANME 2b	Same-taxonomy	ANME 2b-ANME 2b
denovo385344	denovo1196003	0.0997897	ANME 2b	ANME 2b	Same-taxonomy	ANME 2b-ANME 2b
denovo406935	denovo1196003	0.24536	ANME 2b	ANME 2b	Same-taxonomy	ANME 2b-ANME 2b
denovo417046	denovo1196003	0.186821	ANME 2b	ANME 2b	Same-taxonomy	ANME 2b-ANME 2b
denovo425403	denovo1196003	0.276922	ANME 2b	ANME 2b	Same-taxonomy	ANME 2b-ANME 2b
denovo466701	denovo1196003	0.0689587	ANME 2b	ANME 2b	Same-taxonomy	ANME 2b-ANME 2b
denovo518373	denovo1196003	0.122224	ANME 2b	ANME 2b	Same-taxonomy	ANME 2b-ANME 2b
denovo520843	denovo1196003	0.242612	ANME 2b	ANME 2b	Same-taxonomy	ANME 2b-ANME 2b
denovo524596	denovo1196003	0.108017	ANME 2b	ANME 2b	Same-taxonomy	ANME 2b-ANME 2b
denovo543122	denovo1196003	0.123463	ANME 2b	ANME 2b	Same-taxonomy	ANME 2b-ANME 2b
denovo549530	denovo1196003	0.138992	ANME 2b	ANME 2b	Same-taxonomy	ANME 2b-ANME 2b
denovo560235	denovo1196003	0.20785	ANME 2b	ANME 2b	Same-taxonomy	ANME 2b-ANME 2b
denovo567797	denovo1196003	0.0737001	ANME 2b	ANME 2b	Same-taxonomy	ANME 2b-ANME 2b
denovo608337	denovo1196003	0.407255	ANME 2b	ANME 2b	Same-taxonomy	ANME 2b-ANME 2b
denovo614564	denovo1196003	0.108637	ANME 2b	ANME 2b	Same-taxonomy	ANME 2b-ANME 2b
denovo618445	denovo1196003	0.238743	ANME 2b	ANME 2b	Same-taxonomy	ANME 2b-ANME 2b
denovo650291	denovo1196003	0.169764	ANME 2b	ANME 2b	Same-taxonomy	ANME 2b-ANME 2b
denovo673864	denovo1196003	0.345433	ANME 2b	ANME 2b	Same-taxonomy	ANME 2b-ANME 2b
denovo696489	denovo1196003	0.0866653	ANME 2b	ANME 2b	Same-taxonomy	ANME 2b-ANME 2b
denovo742027	denovo1196003	0.20817	ANME 2b	ANME 2b	Same-taxonomy	ANME 2b-ANME 2b
denovo760424	denovo1196003	0.0829333	ANME 2b	ANME 2b	Same-taxonomy	ANME 2b-ANME 2b
denovo761259	denovo1196003	0.0939247	ANME 2b	ANME 2b	Same-taxonomy	ANME 2b-ANME 2b
denovo769265	denovo1196003	0.09555	ANME 2b	ANME 2b	Same-taxonomy	ANME 2b-ANME 2b
denovo777254	denovo1196003	0.293778	ANME 2b	ANME 2b	Same-taxonomy	ANME 2b-ANME 2b
denovo780224	denovo1196003	0.147032	ANME 2b	ANME 2b	Same-taxonomy	ANME 2b-ANME 2b
denovo785628	denovo1196003	0.241415	ANME 2b	ANME 2b	Same-taxonomy	ANME 2b-ANME 2b
denovo785931	denovo1196003	0.125757	ANME 2b	ANME 2b	Same-taxonomy	ANME 2b-ANME 2b
denovo800185	denovo1196003	0.106614	ANME 2b	ANME 2b	Same-taxonomy	ANME 2b-ANME 2b
denovo822285	denovo1196003	0.160889	ANME 2b	ANME 2b	Same-taxonomy	ANME 2b-ANME 2b
denovo847627	denovo1196003	0.169326	ANME 2b	ANME 2b	Same-taxonomy	ANME 2b-ANME 2b
denovo876841	denovo1196003	0.194016	ANME 2b	ANME 2b	Same-taxonomy	ANME 2b-ANME 2b
denovo901793	denovo1196003	0.153858	ANME 2b	ANME 2b	Same-taxonomy	ANME 2b-ANME 2b
denovo1026643	denovo1196003	0.233114	ANME 2b	ANME 2b	Same-taxonomy	ANME 2b-ANME 2b
denovo1047108	denovo1196003	0.318745	ANME 2b	ANME 2b	Same-taxonomy	ANME 2b-ANME 2b
denovo1175268	denovo1196003	0.246975	ANME 2b	ANME 2b	Same-taxonomy	ANME 2b-ANME 2b
denovo2106341	denovo1197921	0.0612041	Methanosarcinales	ANME 2b	ANME-other	Methanosarcinales-ANME 2b
denovo313731	denovo1197921	0.185613	ANME 2a 2b	ANME 2b	ANME-ANME	ANME 2a 2b-ANME 2b
denovo1770325	denovo1197921	0.165825	ANME 2a 2b	ANME 2b	ANME-ANME	ANME 2a 2b-ANME 2b
denovo2490240	denovo1197921	0.143859	ANME 2a 2b	ANME 2b	ANME-ANME	ANME 2a 2b-ANME 2b
denovo2700293	denovo1197921	0.126413	ANME 2a 2b	ANME 2b	ANME-ANME	ANME 2a 2b-ANME 2b
denovo3097509	denovo1197921	0.181423	ANME 2b	ANME 2b	Same-taxonomy	ANME 2b-ANME 2b
denovo1257252	denovo1197921	0.185474	ANME 2b	ANME 2b	Same-taxonomy	ANME 2b-ANME 2b
denovo975499	denovo1197921	0.202827	ANME 2b	ANME 2b	Same-taxonomy	ANME 2b-ANME 2b
denovo41718	denovo1197921	0.199141	ANME 2b	ANME 2b	Same-taxonomy	ANME 2b-ANME 2b
denovo852012	denovo1197921	0.191508	ANME 2b	ANME 2b	Same-taxonomy	ANME 2b-ANME 2b
denovo1198097	denovo1197921	0.179508	ANME 2b	ANME 2b	Same-taxonomy	ANME 2b-ANME 2b
denovo1707822	denovo1197921	0.15826	ANME 2b	ANME 2b	Same-taxonomy	ANME 2b-ANME 2b
denovo2931707	denovo1197921	0.1241	ANME 2b	ANME 2b	Same-taxonomy	ANME 2b-ANME 2b
denovo771818	denovo1197921	0.217712	ANME 2b	ANME 2b	Same-taxonomy	ANME 2b-ANME 2b
denovo456727	denovo1197921	0.231413	ANME 2b	ANME 2b	Same-taxonomy	ANME 2b-ANME 2b
denovo1770320	denovo1197921	0.194747	ANME 2b	ANME 2b	Same-taxonomy	ANME 2b-ANME 2b
denovo2378773	denovo1197921	0.100373	ANME 2b	ANME 2b	Same-taxonomy	ANME 2b-ANME 2b
denovo2070868	denovo1197921	0.204734	ANME 2b	ANME 2b	Same-taxonomy	ANME 2b-ANME 2b
denovo1973104	denovo1197921	0.208638	ANME 2b	ANME 2b	Same-taxonomy	ANME 2b-ANME 2b
denovo3019372	denovo1197921	0.178565	ANME 2b	ANME 2b	Same-taxonomy	ANME 2b-ANME 2b
denovo2590000	denovo1197921	0.0997649	ANME 2b	ANME 2b	Same-taxonomy	ANME 2b-ANME 2b
denovo3085771	denovo1197921	0.196521	ANME 2b	ANME 2b	Same-taxonomy	ANME 2b-ANME 2b
denovo2185475	denovo1197921	0.0704881	ANME 2b	ANME 2b	Same-taxonomy	ANME 2b-ANME 2b
denovo6296	denovo1197921	0.0746369	ANME 2b	ANME 2b	Same-taxonomy	ANME 2b-ANME 2b
denovo14615	denovo1197921	0.172392	ANME 2b	ANME 2b	Same-taxonomy	ANME 2b-ANME 2b
denovo28698	denovo1197921	0.132655	ANME 2b	ANME 2b	Same-taxonomy	ANME 2b-ANME 2b
denovo71620	denovo1197921	0.142113	ANME 2b	ANME 2b	Same-taxonomy	ANME 2b-ANME 2b
denovo72022	denovo1197921	0.169102	ANME 2b	ANME 2b	Same-taxonomy	ANME 2b-ANME 2b
denovo74012	denovo1197921	0.143906	ANME 2b	ANME 2b	Same-taxonomy	ANME 2b-ANME 2b
denovo77594	denovo1197921	0.107529	ANME 2b	ANME 2b	Same-taxonomy	ANME 2b-ANME 2b
denovo92284	denovo1197921	0.188146	ANME 2b	ANME 2b	Same-taxonomy	ANME 2b-ANME 2b
denovo109178	denovo1197921	0.210532	ANME 2b	ANME 2b	Same-taxonomy	ANME 2b-ANME 2b
denovo257256	denovo1197921	0.104473	ANME 2b	ANME 2b	Same-taxonomy	ANME 2b-ANME 2b
denovo263258	denovo1197921	0.151866	ANME 2b	ANME 2b	Same-taxonomy	ANME 2b-ANME 2b
denovo273944	denovo1197921	0.122686	ANME 2b	ANME 2b	Same-taxonomy	ANME 2b-ANME 2b
denovo296835	denovo1197921	0.0677052	ANME 2b	ANME 2b	Same-taxonomy	ANME 2b-ANME 2b
denovo297733	denovo1197921	0.121662	ANME 2b	ANME 2b	Same-taxonomy	ANME 2b-ANME 2b
denovo385344	denovo1197921	0.153104	ANME 2b	ANME 2b	Same-taxonomy	ANME 2b-ANME 2b
denovo406935	denovo1197921	0.156245	ANME 2b	ANME 2b	Same-taxonomy	ANME 2b-ANME 2b
denovo425403	denovo1197921	0.204558	ANME 2b	ANME 2b	Same-taxonomy	ANME 2b-ANME 2b
denovo438692	denovo1197921	0.120989	ANME 2b	ANME 2b	Same-taxonomy	ANME 2b-ANME 2b
denovo456315	denovo1197921	0.100324	ANME 2b	ANME 2b	Same-taxonomy	ANME 2b-ANME 2b
denovo520843	denovo1197921	0.124773	ANME 2b	ANME 2b	Same-taxonomy	ANME 2b-ANME 2b
denovo524596	denovo1197921	0.1189	ANME 2b	ANME 2b	Same-taxonomy	ANME 2b-ANME 2b
denovo541839	denovo1197921	0.164014	ANME 2b	ANME 2b	Same-taxonomy	ANME 2b-ANME 2b
denovo543122	denovo1197921	0.113301	ANME 2b	ANME 2b	Same-taxonomy	ANME 2b-ANME 2b
denovo549530	denovo1197921	0.0833358	ANME 2b	ANME 2b	Same-taxonomy	ANME 2b-ANME 2b
denovo560235	denovo1197921	0.127118	ANME 2b	ANME 2b	Same-taxonomy	ANME 2b-ANME 2b
denovo608337	denovo1197921	0.0843802	ANME 2b	ANME 2b	Same-taxonomy	ANME 2b-ANME 2b
denovo614564	denovo1197921	0.172366	ANME 2b	ANME 2b	Same-taxonomy	ANME 2b-ANME 2b
denovo618445	denovo1197921	0.189259	ANME 2b	ANME 2b	Same-taxonomy	ANME 2b-ANME 2b
denovo636309	denovo1197921	0.0749575	ANME 2b	ANME 2b	Same-taxonomy	ANME 2b-ANME 2b
denovo673864	denovo1197921	0.234919	ANME 2b	ANME 2b	Same-taxonomy	ANME 2b-ANME 2b
denovo742027	denovo1197921	0.174361	ANME 2b	ANME 2b	Same-taxonomy	ANME 2b-ANME 2b
denovo760424	denovo1197921	0.139597	ANME 2b	ANME 2b	Same-taxonomy	ANME 2b-ANME 2b
denovo761259	denovo1197921	0.136122	ANME 2b	ANME 2b	Same-taxonomy	ANME 2b-ANME 2b
denovo769265	denovo1197921	0.140019	ANME 2b	ANME 2b	Same-taxonomy	ANME 2b-ANME 2b
denovo780224	denovo1197921	0.0956315	ANME 2b	ANME 2b	Same-taxonomy	ANME 2b-ANME 2b
denovo822285	denovo1197921	0.180607	ANME 2b	ANME 2b	Same-taxonomy	ANME 2b-ANME 2b
denovo847627	denovo1197921	0.142438	ANME 2b	ANME 2b	Same-taxonomy	ANME 2b-ANME 2b
denovo876841	denovo1197921	0.1735	ANME 2b	ANME 2b	Same-taxonomy	ANME 2b-ANME 2b
denovo901793	denovo1197921	0.16612	ANME 2b	ANME 2b	Same-taxonomy	ANME 2b-ANME 2b
denovo987292	denovo1197921	0.169	ANME 2b	ANME 2b	Same-taxonomy	ANME 2b-ANME 2b
denovo1026643	denovo1197921	0.209155	ANME 2b	ANME 2b	Same-taxonomy	ANME 2b-ANME 2b
denovo1175268	denovo1197921	0.176883	ANME 2b	ANME 2b	Same-taxonomy	ANME 2b-ANME 2b
denovo1196003	denovo1197921	0.105475	ANME 2b	ANME 2b	Same-taxonomy	ANME 2b-ANME 2b
denovo1486026	denovo1235437	0.0707685	ANME 1	ANME 2b	ANME-ANME	ANME 1-ANME 2b
denovo70235	denovo1235437	0.0949857	ANME 1a	ANME 2b	ANME-ANME	ANME 1a-ANME 2b
denovo238244	denovo1235437	0.0709909	ANME 1a	ANME 2b	ANME-ANME	ANME 1a-ANME 2b
denovo662621	denovo1235437	0.073773	ANME 1a	ANME 2b	ANME-ANME	ANME 1a-ANME 2b
denovo715406	denovo1235437	0.06794	ANME 1a	ANME 2b	ANME-ANME	ANME 1a-ANME 2b
denovo2214016	denovo1235437	0.0833586	ANME 1a	ANME 2b	ANME-ANME	ANME 1a-ANME 2b
denovo2344428	denovo1235437	0.0885134	ANME 1a	ANME 2b	ANME-ANME	ANME 1a-ANME 2b
denovo2474816	denovo1235437	0.072828	ANME 1a	ANME 2b	ANME-ANME	ANME 1a-ANME 2b
denovo2817236	denovo1235437	0.063322	ANME 1a	ANME 2b	ANME-ANME	ANME 1a-ANME 2b
denovo297658	denovo1235437	0.064263	ANME 1b	ANME 2b	ANME-ANME	ANME 1b-ANME 2b
denovo811624	denovo1235437	0.0748719	ANME 1b	ANME 2b	ANME-ANME	ANME 1b-ANME 2b
denovo2277631	denovo1235437	0.081075	ANME 1b	ANME 2b	ANME-ANME	ANME 1b-ANME 2b
denovo2465358	denovo1235437	0.0554214	ANME 1b	ANME 2b	ANME-ANME	ANME 1b-ANME 2b
denovo57790	denovo1235437	0.103439	ANME 2a 2b	ANME 2b	ANME-ANME	ANME 2a 2b-ANME 2b
denovo144585	denovo1235437	0.0891869	ANME 2a 2b	ANME 2b	ANME-ANME	ANME 2a 2b-ANME 2b
denovo185975	denovo1235437	0.0782521	ANME 2a 2b	ANME 2b	ANME-ANME	ANME 2a 2b-ANME 2b
denovo581778	denovo1235437	0.118332	ANME 2a 2b	ANME 2b	ANME-ANME	ANME 2a 2b-ANME 2b
denovo902255	denovo1235437	0.067166	ANME 2a 2b	ANME 2b	ANME-ANME	ANME 2a 2b-ANME 2b
denovo1432869	denovo1235437	0.0693648	ANME 2a 2b	ANME 2b	ANME-ANME	ANME 2a 2b-ANME 2b
denovo2011254	denovo1235437	0.0648229	ANME 2a 2b	ANME 2b	ANME-ANME	ANME 2a 2b-ANME 2b
denovo2362555	denovo1235437	0.109774	ANME 2a 2b	ANME 2b	ANME-ANME	ANME 2a 2b-ANME 2b
denovo2413714	denovo1235437	0.0791	ANME 2a 2b	ANME 2b	ANME-ANME	ANME 2a 2b-ANME 2b
denovo2622996	denovo1235437	0.124278	ANME 2a 2b	ANME 2b	ANME-ANME	ANME 2a 2b-ANME 2b
denovo2943689	denovo1235437	0.126183	ANME 2a 2b	ANME 2b	ANME-ANME	ANME 2a 2b-ANME 2b
denovo3035635	denovo1235437	0.0792423	ANME 2a 2b	ANME 2b	ANME-ANME	ANME 2a 2b-ANME 2b
denovo2378773	denovo1235437	0.092642	ANME 2b	ANME 2b	Same-taxonomy	ANME 2b-ANME 2b
denovo2590000	denovo1235437	0.07784	ANME 2b	ANME 2b	Same-taxonomy	ANME 2b-ANME 2b
denovo2016723	denovo1235437	0.106957	ANME 2b	ANME 2b	Same-taxonomy	ANME 2b-ANME 2b
denovo269491	denovo1235437	0.0807255	ANME 2b	ANME 2b	Same-taxonomy	ANME 2b-ANME 2b
denovo417046	denovo1235437	0.0790168	ANME 2b	ANME 2b	Same-taxonomy	ANME 2b-ANME 2b
denovo543122	denovo1235437	0.0925468	ANME 2b	ANME 2b	Same-taxonomy	ANME 2b-ANME 2b
denovo567797	denovo1235437	0.0975725	ANME 2b	ANME 2b	Same-taxonomy	ANME 2b-ANME 2b
denovo689570	denovo1235437	0.0738724	ANME 2b	ANME 2b	Same-taxonomy	ANME 2b-ANME 2b
denovo696489	denovo1235437	0.0739506	ANME 2b	ANME 2b	Same-taxonomy	ANME 2b-ANME 2b
denovo822285	denovo1235437	0.0556923	ANME 2b	ANME 2b	Same-taxonomy	ANME 2b-ANME 2b
denovo876034	denovo1235437	0.0751128	ANME 2b	ANME 2b	Same-taxonomy	ANME 2b-ANME 2b
denovo967555	denovo1235437	0.0870065	ANME 2b	ANME 2b	Same-taxonomy	ANME 2b-ANME 2b
denovo1039257	denovo1235437	0.09012	ANME 2b	ANME 2b	Same-taxonomy	ANME 2b-ANME 2b
denovo1053309	denovo1235437	0.0862799	ANME 2b	ANME 2b	Same-taxonomy	ANME 2b-ANME 2b
denovo451576	denovo1244764	0.0712254	Deep Sea Hydrothermal Vent Gp 6 DHVEG 6	ANME 2b	ANME-other	Deep Sea Hydrothermal Vent Gp 6 DHVEG 6-ANME 2b
denovo2735571	denovo1244764	0.0937994	Methanosarcinales	ANME 2b	ANME-other	Methanosarcinales-ANME 2b
denovo2782804	denovo1244764	0.0757682	Methanosarcinales	ANME 2b	ANME-other	Methanosarcinales-ANME 2b
denovo313731	denovo1244764	0.25605	ANME 2a 2b	ANME 2b	ANME-ANME	ANME 2a 2b-ANME 2b
denovo1770325	denovo1244764	0.285446	ANME 2a 2b	ANME 2b	ANME-ANME	ANME 2a 2b-ANME 2b
denovo2490240	denovo1244764	0.218181	ANME 2a 2b	ANME 2b	ANME-ANME	ANME 2a 2b-ANME 2b
denovo2700293	denovo1244764	0.19941	ANME 2a 2b	ANME 2b	ANME-ANME	ANME 2a 2b-ANME 2b
denovo3097509	denovo1244764	0.254277	ANME 2b	ANME 2b	Same-taxonomy	ANME 2b-ANME 2b
denovo1257252	denovo1244764	0.27043	ANME 2b	ANME 2b	Same-taxonomy	ANME 2b-ANME 2b
denovo975499	denovo1244764	0.242914	ANME 2b	ANME 2b	Same-taxonomy	ANME 2b-ANME 2b
denovo41718	denovo1244764	0.296928	ANME 2b	ANME 2b	Same-taxonomy	ANME 2b-ANME 2b
denovo852012	denovo1244764	0.271456	ANME 2b	ANME 2b	Same-taxonomy	ANME 2b-ANME 2b
denovo1198097	denovo1244764	0.262889	ANME 2b	ANME 2b	Same-taxonomy	ANME 2b-ANME 2b
denovo1707822	denovo1244764	0.27467	ANME 2b	ANME 2b	Same-taxonomy	ANME 2b-ANME 2b
denovo2931707	denovo1244764	0.186471	ANME 2b	ANME 2b	Same-taxonomy	ANME 2b-ANME 2b
denovo771818	denovo1244764	0.257191	ANME 2b	ANME 2b	Same-taxonomy	ANME 2b-ANME 2b
denovo456727	denovo1244764	0.303788	ANME 2b	ANME 2b	Same-taxonomy	ANME 2b-ANME 2b
denovo1770320	denovo1244764	0.242909	ANME 2b	ANME 2b	Same-taxonomy	ANME 2b-ANME 2b
denovo2378773	denovo1244764	0.141218	ANME 2b	ANME 2b	Same-taxonomy	ANME 2b-ANME 2b
denovo2070868	denovo1244764	0.29544	ANME 2b	ANME 2b	Same-taxonomy	ANME 2b-ANME 2b
denovo1530597	denovo1244764	0.12078	ANME 2b	ANME 2b	Same-taxonomy	ANME 2b-ANME 2b
denovo1973104	denovo1244764	0.276503	ANME 2b	ANME 2b	Same-taxonomy	ANME 2b-ANME 2b
denovo3019372	denovo1244764	0.273725	ANME 2b	ANME 2b	Same-taxonomy	ANME 2b-ANME 2b
denovo2590000	denovo1244764	0.161407	ANME 2b	ANME 2b	Same-taxonomy	ANME 2b-ANME 2b
denovo3085771	denovo1244764	0.23176	ANME 2b	ANME 2b	Same-taxonomy	ANME 2b-ANME 2b
denovo2185475	denovo1244764	0.145053	ANME 2b	ANME 2b	Same-taxonomy	ANME 2b-ANME 2b
denovo6296	denovo1244764	0.0725214	ANME 2b	ANME 2b	Same-taxonomy	ANME 2b-ANME 2b
denovo14615	denovo1244764	0.266904	ANME 2b	ANME 2b	Same-taxonomy	ANME 2b-ANME 2b
denovo28698	denovo1244764	0.144161	ANME 2b	ANME 2b	Same-taxonomy	ANME 2b-ANME 2b
denovo71620	denovo1244764	0.248372	ANME 2b	ANME 2b	Same-taxonomy	ANME 2b-ANME 2b
denovo72022	denovo1244764	0.22263	ANME 2b	ANME 2b	Same-taxonomy	ANME 2b-ANME 2b
denovo74012	denovo1244764	0.189803	ANME 2b	ANME 2b	Same-taxonomy	ANME 2b-ANME 2b
denovo77594	denovo1244764	0.105775	ANME 2b	ANME 2b	Same-taxonomy	ANME 2b-ANME 2b
denovo92284	denovo1244764	0.237855	ANME 2b	ANME 2b	Same-taxonomy	ANME 2b-ANME 2b
denovo109178	denovo1244764	0.319348	ANME 2b	ANME 2b	Same-taxonomy	ANME 2b-ANME 2b
denovo257256	denovo1244764	0.15794	ANME 2b	ANME 2b	Same-taxonomy	ANME 2b-ANME 2b
denovo263258	denovo1244764	0.225533	ANME 2b	ANME 2b	Same-taxonomy	ANME 2b-ANME 2b
denovo273944	denovo1244764	0.123812	ANME 2b	ANME 2b	Same-taxonomy	ANME 2b-ANME 2b
denovo296835	denovo1244764	0.099405	ANME 2b	ANME 2b	Same-taxonomy	ANME 2b-ANME 2b
denovo297733	denovo1244764	0.143975	ANME 2b	ANME 2b	Same-taxonomy	ANME 2b-ANME 2b
denovo385344	denovo1244764	0.262371	ANME 2b	ANME 2b	Same-taxonomy	ANME 2b-ANME 2b
denovo406935	denovo1244764	0.228824	ANME 2b	ANME 2b	Same-taxonomy	ANME 2b-ANME 2b
denovo417046	denovo1244764	0.115448	ANME 2b	ANME 2b	Same-taxonomy	ANME 2b-ANME 2b
denovo425403	denovo1244764	0.234166	ANME 2b	ANME 2b	Same-taxonomy	ANME 2b-ANME 2b
denovo438692	denovo1244764	0.129543	ANME 2b	ANME 2b	Same-taxonomy	ANME 2b-ANME 2b
denovo456315	denovo1244764	0.165725	ANME 2b	ANME 2b	Same-taxonomy	ANME 2b-ANME 2b
denovo466701	denovo1244764	0.174122	ANME 2b	ANME 2b	Same-taxonomy	ANME 2b-ANME 2b
denovo520843	denovo1244764	0.197596	ANME 2b	ANME 2b	Same-taxonomy	ANME 2b-ANME 2b
denovo524596	denovo1244764	0.164504	ANME 2b	ANME 2b	Same-taxonomy	ANME 2b-ANME 2b
denovo541839	denovo1244764	0.185624	ANME 2b	ANME 2b	Same-taxonomy	ANME 2b-ANME 2b
denovo543122	denovo1244764	0.108882	ANME 2b	ANME 2b	Same-taxonomy	ANME 2b-ANME 2b
denovo549530	denovo1244764	0.158385	ANME 2b	ANME 2b	Same-taxonomy	ANME 2b-ANME 2b
denovo560235	denovo1244764	0.169137	ANME 2b	ANME 2b	Same-taxonomy	ANME 2b-ANME 2b
denovo608337	denovo1244764	0.149474	ANME 2b	ANME 2b	Same-taxonomy	ANME 2b-ANME 2b
denovo614564	denovo1244764	0.218109	ANME 2b	ANME 2b	Same-taxonomy	ANME 2b-ANME 2b
denovo618445	denovo1244764	0.212143	ANME 2b	ANME 2b	Same-taxonomy	ANME 2b-ANME 2b
denovo636309	denovo1244764	0.137514	ANME 2b	ANME 2b	Same-taxonomy	ANME 2b-ANME 2b
denovo673864	denovo1244764	0.32908	ANME 2b	ANME 2b	Same-taxonomy	ANME 2b-ANME 2b
denovo742027	denovo1244764	0.217552	ANME 2b	ANME 2b	Same-taxonomy	ANME 2b-ANME 2b
denovo760424	denovo1244764	0.151086	ANME 2b	ANME 2b	Same-taxonomy	ANME 2b-ANME 2b
denovo761259	denovo1244764	0.244395	ANME 2b	ANME 2b	Same-taxonomy	ANME 2b-ANME 2b
denovo769265	denovo1244764	0.197744	ANME 2b	ANME 2b	Same-taxonomy	ANME 2b-ANME 2b
denovo780224	denovo1244764	0.135385	ANME 2b	ANME 2b	Same-taxonomy	ANME 2b-ANME 2b
denovo822285	denovo1244764	0.253374	ANME 2b	ANME 2b	Same-taxonomy	ANME 2b-ANME 2b
denovo847627	denovo1244764	0.207636	ANME 2b	ANME 2b	Same-taxonomy	ANME 2b-ANME 2b
denovo876841	denovo1244764	0.291595	ANME 2b	ANME 2b	Same-taxonomy	ANME 2b-ANME 2b
denovo901793	denovo1244764	0.251255	ANME 2b	ANME 2b	Same-taxonomy	ANME 2b-ANME 2b
denovo987292	denovo1244764	0.157368	ANME 2b	ANME 2b	Same-taxonomy	ANME 2b-ANME 2b
denovo1026643	denovo1244764	0.250574	ANME 2b	ANME 2b	Same-taxonomy	ANME 2b-ANME 2b
denovo1047108	denovo1244764	0.0821546	ANME 2b	ANME 2b	Same-taxonomy	ANME 2b-ANME 2b
denovo1175268	denovo1244764	0.212528	ANME 2b	ANME 2b	Same-taxonomy	ANME 2b-ANME 2b
denovo1196003	denovo1244764	0.114936	ANME 2b	ANME 2b	Same-taxonomy	ANME 2b-ANME 2b
denovo1197921	denovo1244764	0.180343	ANME 2b	ANME 2b	Same-taxonomy	ANME 2b-ANME 2b
denovo2654391	denovo1257914	0.0799822	ANME 1	ANME 2b	ANME-ANME	ANME 1-ANME 2b
denovo337572	denovo1257914	0.0654207	ANME 1	ANME 2b	ANME-ANME	ANME 1-ANME 2b
denovo1521458	denovo1257914	0.0662103	ANME 1	ANME 2b	ANME-ANME	ANME 1-ANME 2b
denovo1972941	denovo1257914	0.0862618	ANME 1a	ANME 2b	ANME-ANME	ANME 1a-ANME 2b
denovo215086	denovo1257914	0.0770074	ANME 1a	ANME 2b	ANME-ANME	ANME 1a-ANME 2b
denovo70235	denovo1257914	0.0893606	ANME 1a	ANME 2b	ANME-ANME	ANME 1a-ANME 2b
denovo140816	denovo1257914	0.0736123	ANME 1a	ANME 2b	ANME-ANME	ANME 1a-ANME 2b
denovo194854	denovo1257914	0.0818182	ANME 1a	ANME 2b	ANME-ANME	ANME 1a-ANME 2b
denovo385228	denovo1257914	0.0655977	ANME 1a	ANME 2b	ANME-ANME	ANME 1a-ANME 2b
denovo662621	denovo1257914	0.103073	ANME 1a	ANME 2b	ANME-ANME	ANME 1a-ANME 2b
denovo1565500	denovo1257914	0.0627589	ANME 1a	ANME 2b	ANME-ANME	ANME 1a-ANME 2b
denovo1580771	denovo1257914	0.0650542	ANME 1a	ANME 2b	ANME-ANME	ANME 1a-ANME 2b
denovo1887081	denovo1257914	0.0761172	ANME 1a	ANME 2b	ANME-ANME	ANME 1a-ANME 2b
denovo2214016	denovo1257914	0.120751	ANME 1a	ANME 2b	ANME-ANME	ANME 1a-ANME 2b
denovo2278518	denovo1257914	0.0669319	ANME 1a	ANME 2b	ANME-ANME	ANME 1a-ANME 2b
denovo2344428	denovo1257914	0.0790906	ANME 1a	ANME 2b	ANME-ANME	ANME 1a-ANME 2b
denovo2361204	denovo1257914	0.0940601	ANME 1a	ANME 2b	ANME-ANME	ANME 1a-ANME 2b
denovo2474816	denovo1257914	0.0876466	ANME 1a	ANME 2b	ANME-ANME	ANME 1a-ANME 2b
denovo2817236	denovo1257914	0.118745	ANME 1a	ANME 2b	ANME-ANME	ANME 1a-ANME 2b
denovo2878107	denovo1257914	0.0532576	ANME 1a	ANME 2b	ANME-ANME	ANME 1a-ANME 2b
denovo3015716	denovo1257914	0.108046	ANME 1a	ANME 2b	ANME-ANME	ANME 1a-ANME 2b
denovo2143808	denovo1257914	0.0663959	ANME 1b	ANME 2b	ANME-ANME	ANME 1b-ANME 2b
denovo2467966	denovo1257914	0.0714026	ANME 1b	ANME 2b	ANME-ANME	ANME 1b-ANME 2b
denovo2199995	denovo1257914	0.0690856	ANME 1b	ANME 2b	ANME-ANME	ANME 1b-ANME 2b
denovo141649	denovo1257914	0.0773179	ANME 1b	ANME 2b	ANME-ANME	ANME 1b-ANME 2b
denovo310165	denovo1257914	0.084923	ANME 1b	ANME 2b	ANME-ANME	ANME 1b-ANME 2b
denovo679976	denovo1257914	0.0753895	ANME 1b	ANME 2b	ANME-ANME	ANME 1b-ANME 2b
denovo811624	denovo1257914	0.10384	ANME 1b	ANME 2b	ANME-ANME	ANME 1b-ANME 2b
denovo1956588	denovo1257914	0.0772002	ANME 1b	ANME 2b	ANME-ANME	ANME 1b-ANME 2b
denovo2110879	denovo1257914	0.0962766	ANME 1b	ANME 2b	ANME-ANME	ANME 1b-ANME 2b
denovo2324616	denovo1257914	0.0838787	ANME 1b	ANME 2b	ANME-ANME	ANME 1b-ANME 2b
denovo2408581	denovo1257914	0.0595903	ANME 1b	ANME 2b	ANME-ANME	ANME 1b-ANME 2b
denovo2409573	denovo1257914	0.088226	ANME 1b	ANME 2b	ANME-ANME	ANME 1b-ANME 2b
denovo2721582	denovo1257914	0.0575497	ANME 1b	ANME 2b	ANME-ANME	ANME 1b-ANME 2b
denovo2893220	denovo1257914	0.054169	ANME 1b	ANME 2b	ANME-ANME	ANME 1b-ANME 2b
denovo2106341	denovo1257914	0.0612209	Methanosarcinales	ANME 2b	ANME-other	Methanosarcinales-ANME 2b
denovo57790	denovo1257914	0.0834125	ANME 2a 2b	ANME 2b	ANME-ANME	ANME 2a 2b-ANME 2b
denovo144585	denovo1257914	0.0995646	ANME 2a 2b	ANME 2b	ANME-ANME	ANME 2a 2b-ANME 2b
denovo185975	denovo1257914	0.07414	ANME 2a 2b	ANME 2b	ANME-ANME	ANME 2a 2b-ANME 2b
denovo581778	denovo1257914	0.110646	ANME 2a 2b	ANME 2b	ANME-ANME	ANME 2a 2b-ANME 2b
denovo590737	denovo1257914	0.103902	ANME 2a 2b	ANME 2b	ANME-ANME	ANME 2a 2b-ANME 2b
denovo709111	denovo1257914	0.0825048	ANME 2a 2b	ANME 2b	ANME-ANME	ANME 2a 2b-ANME 2b
denovo835051	denovo1257914	0.0850516	ANME 2a 2b	ANME 2b	ANME-ANME	ANME 2a 2b-ANME 2b
denovo902255	denovo1257914	0.0780084	ANME 2a 2b	ANME 2b	ANME-ANME	ANME 2a 2b-ANME 2b
denovo1646370	denovo1257914	0.073962	ANME 2a 2b	ANME 2b	ANME-ANME	ANME 2a 2b-ANME 2b
denovo2011254	denovo1257914	0.127551	ANME 2a 2b	ANME 2b	ANME-ANME	ANME 2a 2b-ANME 2b
denovo2362555	denovo1257914	0.100014	ANME 2a 2b	ANME 2b	ANME-ANME	ANME 2a 2b-ANME 2b
denovo2413714	denovo1257914	0.0864161	ANME 2a 2b	ANME 2b	ANME-ANME	ANME 2a 2b-ANME 2b
denovo2943689	denovo1257914	0.149934	ANME 2a 2b	ANME 2b	ANME-ANME	ANME 2a 2b-ANME 2b
denovo3035635	denovo1257914	0.0572813	ANME 2a 2b	ANME 2b	ANME-ANME	ANME 2a 2b-ANME 2b
denovo2378773	denovo1257914	0.0794326	ANME 2b	ANME 2b	Same-taxonomy	ANME 2b-ANME 2b
denovo2070868	denovo1257914	0.0612638	ANME 2b	ANME 2b	Same-taxonomy	ANME 2b-ANME 2b
denovo2590000	denovo1257914	0.101412	ANME 2b	ANME 2b	Same-taxonomy	ANME 2b-ANME 2b
denovo2016723	denovo1257914	0.122888	ANME 2b	ANME 2b	Same-taxonomy	ANME 2b-ANME 2b
denovo214914	denovo1257914	0.0904313	ANME 2b	ANME 2b	Same-taxonomy	ANME 2b-ANME 2b
denovo269491	denovo1257914	0.0803549	ANME 2b	ANME 2b	Same-taxonomy	ANME 2b-ANME 2b
denovo316535	denovo1257914	0.0739689	ANME 2b	ANME 2b	Same-taxonomy	ANME 2b-ANME 2b
denovo374185	denovo1257914	0.0813442	ANME 2b	ANME 2b	Same-taxonomy	ANME 2b-ANME 2b
denovo388036	denovo1257914	0.0961213	ANME 2b	ANME 2b	Same-taxonomy	ANME 2b-ANME 2b
denovo417046	denovo1257914	0.136527	ANME 2b	ANME 2b	Same-taxonomy	ANME 2b-ANME 2b
denovo543122	denovo1257914	0.0729708	ANME 2b	ANME 2b	Same-taxonomy	ANME 2b-ANME 2b
denovo567797	denovo1257914	0.0989325	ANME 2b	ANME 2b	Same-taxonomy	ANME 2b-ANME 2b
denovo689570	denovo1257914	0.0820381	ANME 2b	ANME 2b	Same-taxonomy	ANME 2b-ANME 2b
denovo777254	denovo1257914	0.0720729	ANME 2b	ANME 2b	Same-taxonomy	ANME 2b-ANME 2b
denovo785628	denovo1257914	0.0561813	ANME 2b	ANME 2b	Same-taxonomy	ANME 2b-ANME 2b
denovo967555	denovo1257914	0.0890187	ANME 2b	ANME 2b	Same-taxonomy	ANME 2b-ANME 2b
denovo1005853	denovo1257914	0.085359	ANME 2b	ANME 2b	Same-taxonomy	ANME 2b-ANME 2b
denovo1039257	denovo1257914	0.0533875	ANME 2b	ANME 2b	Same-taxonomy	ANME 2b-ANME 2b
denovo1053309	denovo1257914	0.103655	ANME 2b	ANME 2b	Same-taxonomy	ANME 2b-ANME 2b
denovo1074948	denovo1257914	0.091835	ANME 2b	ANME 2b	Same-taxonomy	ANME 2b-ANME 2b
denovo1143974	denovo1257914	0.0950617	ANME 2b	ANME 2b	Same-taxonomy	ANME 2b-ANME 2b
denovo1235437	denovo1257914	0.0650305	ANME 2b	ANME 2b	Same-taxonomy	ANME 2b-ANME 2b
denovo385539	denovo1297058	0.076823	Methanosarcinales	ANME 2b	ANME-other	Methanosarcinales-ANME 2b
denovo2106341	denovo1297058	0.0621185	Methanosarcinales	ANME 2b	ANME-other	Methanosarcinales-ANME 2b
denovo2735571	denovo1297058	0.0977375	Methanosarcinales	ANME 2b	ANME-other	Methanosarcinales-ANME 2b
denovo313731	denovo1297058	0.120519	ANME 2a 2b	ANME 2b	ANME-ANME	ANME 2a 2b-ANME 2b
denovo1770325	denovo1297058	0.142288	ANME 2a 2b	ANME 2b	ANME-ANME	ANME 2a 2b-ANME 2b
denovo2490240	denovo1297058	0.120733	ANME 2a 2b	ANME 2b	ANME-ANME	ANME 2a 2b-ANME 2b
denovo2700293	denovo1297058	0.0679739	ANME 2a 2b	ANME 2b	ANME-ANME	ANME 2a 2b-ANME 2b
denovo3097509	denovo1297058	0.129981	ANME 2b	ANME 2b	Same-taxonomy	ANME 2b-ANME 2b
denovo1257252	denovo1297058	0.133945	ANME 2b	ANME 2b	Same-taxonomy	ANME 2b-ANME 2b
denovo975499	denovo1297058	0.148306	ANME 2b	ANME 2b	Same-taxonomy	ANME 2b-ANME 2b
denovo41718	denovo1297058	0.141704	ANME 2b	ANME 2b	Same-taxonomy	ANME 2b-ANME 2b
denovo852012	denovo1297058	0.139934	ANME 2b	ANME 2b	Same-taxonomy	ANME 2b-ANME 2b
denovo1198097	denovo1297058	0.123322	ANME 2b	ANME 2b	Same-taxonomy	ANME 2b-ANME 2b
denovo1707822	denovo1297058	0.131726	ANME 2b	ANME 2b	Same-taxonomy	ANME 2b-ANME 2b
denovo771818	denovo1297058	0.139085	ANME 2b	ANME 2b	Same-taxonomy	ANME 2b-ANME 2b
denovo456727	denovo1297058	0.182523	ANME 2b	ANME 2b	Same-taxonomy	ANME 2b-ANME 2b
denovo1770320	denovo1297058	0.136115	ANME 2b	ANME 2b	Same-taxonomy	ANME 2b-ANME 2b
denovo2378773	denovo1297058	0.123995	ANME 2b	ANME 2b	Same-taxonomy	ANME 2b-ANME 2b
denovo2070868	denovo1297058	0.156365	ANME 2b	ANME 2b	Same-taxonomy	ANME 2b-ANME 2b
denovo1973104	denovo1297058	0.144389	ANME 2b	ANME 2b	Same-taxonomy	ANME 2b-ANME 2b
denovo3019372	denovo1297058	0.138583	ANME 2b	ANME 2b	Same-taxonomy	ANME 2b-ANME 2b
denovo3073577	denovo1297058	0.0896483	ANME 2b	ANME 2b	Same-taxonomy	ANME 2b-ANME 2b
denovo2590000	denovo1297058	0.124058	ANME 2b	ANME 2b	Same-taxonomy	ANME 2b-ANME 2b
denovo2016723	denovo1297058	0.0924823	ANME 2b	ANME 2b	Same-taxonomy	ANME 2b-ANME 2b
denovo3085771	denovo1297058	0.130513	ANME 2b	ANME 2b	Same-taxonomy	ANME 2b-ANME 2b
denovo2185475	denovo1297058	0.104102	ANME 2b	ANME 2b	Same-taxonomy	ANME 2b-ANME 2b
denovo6296	denovo1297058	0.0895412	ANME 2b	ANME 2b	Same-taxonomy	ANME 2b-ANME 2b
denovo14615	denovo1297058	0.105527	ANME 2b	ANME 2b	Same-taxonomy	ANME 2b-ANME 2b
denovo71620	denovo1297058	0.10851	ANME 2b	ANME 2b	Same-taxonomy	ANME 2b-ANME 2b
denovo72022	denovo1297058	0.0834019	ANME 2b	ANME 2b	Same-taxonomy	ANME 2b-ANME 2b
denovo74012	denovo1297058	0.0992645	ANME 2b	ANME 2b	Same-taxonomy	ANME 2b-ANME 2b
denovo77594	denovo1297058	0.0928471	ANME 2b	ANME 2b	Same-taxonomy	ANME 2b-ANME 2b
denovo92284	denovo1297058	0.134306	ANME 2b	ANME 2b	Same-taxonomy	ANME 2b-ANME 2b
denovo109178	denovo1297058	0.163835	ANME 2b	ANME 2b	Same-taxonomy	ANME 2b-ANME 2b
denovo158028	denovo1297058	0.0745584	ANME 2b	ANME 2b	Same-taxonomy	ANME 2b-ANME 2b
denovo257256	denovo1297058	0.0676346	ANME 2b	ANME 2b	Same-taxonomy	ANME 2b-ANME 2b
denovo263258	denovo1297058	0.117474	ANME 2b	ANME 2b	Same-taxonomy	ANME 2b-ANME 2b
denovo273944	denovo1297058	0.0867243	ANME 2b	ANME 2b	Same-taxonomy	ANME 2b-ANME 2b
denovo296835	denovo1297058	0.0742037	ANME 2b	ANME 2b	Same-taxonomy	ANME 2b-ANME 2b
denovo297733	denovo1297058	0.0754659	ANME 2b	ANME 2b	Same-taxonomy	ANME 2b-ANME 2b
denovo385344	denovo1297058	0.0939298	ANME 2b	ANME 2b	Same-taxonomy	ANME 2b-ANME 2b
denovo406935	denovo1297058	0.0739779	ANME 2b	ANME 2b	Same-taxonomy	ANME 2b-ANME 2b
denovo417046	denovo1297058	0.0706857	ANME 2b	ANME 2b	Same-taxonomy	ANME 2b-ANME 2b
denovo425403	denovo1297058	0.144875	ANME 2b	ANME 2b	Same-taxonomy	ANME 2b-ANME 2b
denovo438692	denovo1297058	0.072677	ANME 2b	ANME 2b	Same-taxonomy	ANME 2b-ANME 2b
denovo456315	denovo1297058	0.0805045	ANME 2b	ANME 2b	Same-taxonomy	ANME 2b-ANME 2b
denovo520843	denovo1297058	0.125959	ANME 2b	ANME 2b	Same-taxonomy	ANME 2b-ANME 2b
denovo541839	denovo1297058	0.0835116	ANME 2b	ANME 2b	Same-taxonomy	ANME 2b-ANME 2b
denovo543122	denovo1297058	0.0779104	ANME 2b	ANME 2b	Same-taxonomy	ANME 2b-ANME 2b
denovo549530	denovo1297058	0.0803201	ANME 2b	ANME 2b	Same-taxonomy	ANME 2b-ANME 2b
denovo560235	denovo1297058	0.067346	ANME 2b	ANME 2b	Same-taxonomy	ANME 2b-ANME 2b
denovo608337	denovo1297058	0.0931505	ANME 2b	ANME 2b	Same-taxonomy	ANME 2b-ANME 2b
denovo614564	denovo1297058	0.111386	ANME 2b	ANME 2b	Same-taxonomy	ANME 2b-ANME 2b
denovo618445	denovo1297058	0.0983997	ANME 2b	ANME 2b	Same-taxonomy	ANME 2b-ANME 2b
denovo673864	denovo1297058	0.193455	ANME 2b	ANME 2b	Same-taxonomy	ANME 2b-ANME 2b
denovo742027	denovo1297058	0.135462	ANME 2b	ANME 2b	Same-taxonomy	ANME 2b-ANME 2b
denovo761259	denovo1297058	0.10695	ANME 2b	ANME 2b	Same-taxonomy	ANME 2b-ANME 2b
denovo769265	denovo1297058	0.0862074	ANME 2b	ANME 2b	Same-taxonomy	ANME 2b-ANME 2b
denovo780224	denovo1297058	0.0786112	ANME 2b	ANME 2b	Same-taxonomy	ANME 2b-ANME 2b
denovo800185	denovo1297058	0.0668539	ANME 2b	ANME 2b	Same-taxonomy	ANME 2b-ANME 2b
denovo822285	denovo1297058	0.0827907	ANME 2b	ANME 2b	Same-taxonomy	ANME 2b-ANME 2b
denovo847627	denovo1297058	0.108761	ANME 2b	ANME 2b	Same-taxonomy	ANME 2b-ANME 2b
denovo876841	denovo1297058	0.136087	ANME 2b	ANME 2b	Same-taxonomy	ANME 2b-ANME 2b
denovo901793	denovo1297058	0.107141	ANME 2b	ANME 2b	Same-taxonomy	ANME 2b-ANME 2b
denovo987292	denovo1297058	0.0971713	ANME 2b	ANME 2b	Same-taxonomy	ANME 2b-ANME 2b
denovo1026643	denovo1297058	0.0942876	ANME 2b	ANME 2b	Same-taxonomy	ANME 2b-ANME 2b
denovo1047108	denovo1297058	0.071757	ANME 2b	ANME 2b	Same-taxonomy	ANME 2b-ANME 2b
denovo1175268	denovo1297058	0.104562	ANME 2b	ANME 2b	Same-taxonomy	ANME 2b-ANME 2b
denovo1196003	denovo1297058	0.140431	ANME 2b	ANME 2b	Same-taxonomy	ANME 2b-ANME 2b
denovo1197921	denovo1297058	0.0897828	ANME 2b	ANME 2b	Same-taxonomy	ANME 2b-ANME 2b
denovo1244764	denovo1297058	0.109228	ANME 2b	ANME 2b	Same-taxonomy	ANME 2b-ANME 2b
denovo2654391	denovo1319505	0.0775467	ANME 1	ANME 2b	ANME-ANME	ANME 1-ANME 2b
denovo237060	denovo1319505	0.0805282	ANME 1	ANME 2b	ANME-ANME	ANME 1-ANME 2b
denovo1471039	denovo1319505	0.0682159	ANME 1	ANME 2b	ANME-ANME	ANME 1-ANME 2b
denovo1486026	denovo1319505	0.0836027	ANME 1	ANME 2b	ANME-ANME	ANME 1-ANME 2b
denovo1609482	denovo1319505	0.0493144	ANME 1	ANME 2b	ANME-ANME	ANME 1-ANME 2b
denovo1972941	denovo1319505	0.0784177	ANME 1a	ANME 2b	ANME-ANME	ANME 1a-ANME 2b
denovo215086	denovo1319505	0.0862816	ANME 1a	ANME 2b	ANME-ANME	ANME 1a-ANME 2b
denovo70235	denovo1319505	0.12939	ANME 1a	ANME 2b	ANME-ANME	ANME 1a-ANME 2b
denovo140816	denovo1319505	0.0820195	ANME 1a	ANME 2b	ANME-ANME	ANME 1a-ANME 2b
denovo399481	denovo1319505	0.0835853	ANME 1a	ANME 2b	ANME-ANME	ANME 1a-ANME 2b
denovo567811	denovo1319505	0.0514208	ANME 1a	ANME 2b	ANME-ANME	ANME 1a-ANME 2b
denovo760774	denovo1319505	0.0819534	ANME 1a	ANME 2b	ANME-ANME	ANME 1a-ANME 2b
denovo885417	denovo1319505	0.0626003	ANME 1a	ANME 2b	ANME-ANME	ANME 1a-ANME 2b
denovo1007747	denovo1319505	0.0857889	ANME 1a	ANME 2b	ANME-ANME	ANME 1a-ANME 2b
denovo1203223	denovo1319505	0.0651555	ANME 1a	ANME 2b	ANME-ANME	ANME 1a-ANME 2b
denovo1232909	denovo1319505	0.0713392	ANME 1a	ANME 2b	ANME-ANME	ANME 1a-ANME 2b
denovo1466088	denovo1319505	0.0656682	ANME 1a	ANME 2b	ANME-ANME	ANME 1a-ANME 2b
denovo1529417	denovo1319505	0.0662084	ANME 1a	ANME 2b	ANME-ANME	ANME 1a-ANME 2b
denovo1722966	denovo1319505	0.0855072	ANME 1a	ANME 2b	ANME-ANME	ANME 1a-ANME 2b
denovo1887081	denovo1319505	0.109495	ANME 1a	ANME 2b	ANME-ANME	ANME 1a-ANME 2b
denovo2014720	denovo1319505	0.0498717	ANME 1a	ANME 2b	ANME-ANME	ANME 1a-ANME 2b
denovo2202194	denovo1319505	0.117208	ANME 1a	ANME 2b	ANME-ANME	ANME 1a-ANME 2b
denovo2214016	denovo1319505	0.0788727	ANME 1a	ANME 2b	ANME-ANME	ANME 1a-ANME 2b
denovo2361204	denovo1319505	0.111916	ANME 1a	ANME 2b	ANME-ANME	ANME 1a-ANME 2b
denovo2410692	denovo1319505	0.0822589	ANME 1a	ANME 2b	ANME-ANME	ANME 1a-ANME 2b
denovo2817236	denovo1319505	0.0969827	ANME 1a	ANME 2b	ANME-ANME	ANME 1a-ANME 2b
denovo2835574	denovo1319505	0.079472	ANME 1a	ANME 2b	ANME-ANME	ANME 1a-ANME 2b
denovo3015716	denovo1319505	0.109014	ANME 1a	ANME 2b	ANME-ANME	ANME 1a-ANME 2b
denovo1019651	denovo1319505	0.0580516	ANME 1b	ANME 2b	ANME-ANME	ANME 1b-ANME 2b
denovo2143808	denovo1319505	0.0753589	ANME 1b	ANME 2b	ANME-ANME	ANME 1b-ANME 2b
denovo2467966	denovo1319505	0.0659842	ANME 1b	ANME 2b	ANME-ANME	ANME 1b-ANME 2b
denovo479534	denovo1319505	0.0602638	ANME 1b	ANME 2b	ANME-ANME	ANME 1b-ANME 2b
denovo109414	denovo1319505	0.0561117	ANME 1b	ANME 2b	ANME-ANME	ANME 1b-ANME 2b
denovo141649	denovo1319505	0.0783447	ANME 1b	ANME 2b	ANME-ANME	ANME 1b-ANME 2b
denovo184225	denovo1319505	0.0927789	ANME 1b	ANME 2b	ANME-ANME	ANME 1b-ANME 2b
denovo237929	denovo1319505	0.0831008	ANME 1b	ANME 2b	ANME-ANME	ANME 1b-ANME 2b
denovo292496	denovo1319505	0.0895009	ANME 1b	ANME 2b	ANME-ANME	ANME 1b-ANME 2b
denovo557786	denovo1319505	0.0690982	ANME 1b	ANME 2b	ANME-ANME	ANME 1b-ANME 2b
denovo577297	denovo1319505	0.0547462	ANME 1b	ANME 2b	ANME-ANME	ANME 1b-ANME 2b
denovo684007	denovo1319505	0.112511	ANME 1b	ANME 2b	ANME-ANME	ANME 1b-ANME 2b
denovo1214128	denovo1319505	0.0635349	ANME 1b	ANME 2b	ANME-ANME	ANME 1b-ANME 2b
denovo1309813	denovo1319505	0.0539719	ANME 1b	ANME 2b	ANME-ANME	ANME 1b-ANME 2b
denovo1384419	denovo1319505	0.0651636	ANME 1b	ANME 2b	ANME-ANME	ANME 1b-ANME 2b
denovo1526108	denovo1319505	0.0752243	ANME 1b	ANME 2b	ANME-ANME	ANME 1b-ANME 2b
denovo1851278	denovo1319505	0.0813882	ANME 1b	ANME 2b	ANME-ANME	ANME 1b-ANME 2b
denovo1897672	denovo1319505	0.0764901	ANME 1b	ANME 2b	ANME-ANME	ANME 1b-ANME 2b
denovo1956588	denovo1319505	0.0948392	ANME 1b	ANME 2b	ANME-ANME	ANME 1b-ANME 2b
denovo1990953	denovo1319505	0.0691887	ANME 1b	ANME 2b	ANME-ANME	ANME 1b-ANME 2b
denovo2002460	denovo1319505	0.0492804	ANME 1b	ANME 2b	ANME-ANME	ANME 1b-ANME 2b
denovo2181003	denovo1319505	0.0899488	ANME 1b	ANME 2b	ANME-ANME	ANME 1b-ANME 2b
denovo2343484	denovo1319505	0.062767	ANME 1b	ANME 2b	ANME-ANME	ANME 1b-ANME 2b
denovo2474777	denovo1319505	0.100262	ANME 1b	ANME 2b	ANME-ANME	ANME 1b-ANME 2b
denovo2552270	denovo1319505	0.0808797	ANME 1b	ANME 2b	ANME-ANME	ANME 1b-ANME 2b
denovo2630050	denovo1319505	0.0646512	ANME 1b	ANME 2b	ANME-ANME	ANME 1b-ANME 2b
denovo2630449	denovo1319505	0.105102	ANME 1b	ANME 2b	ANME-ANME	ANME 1b-ANME 2b
denovo3020891	denovo1319505	0.0708512	ANME 1b	ANME 2b	ANME-ANME	ANME 1b-ANME 2b
denovo1760850	denovo1319505	0.063582	Methanosarcinales	ANME 2b	ANME-other	Methanosarcinales-ANME 2b
denovo2622996	denovo1319505	0.0896706	ANME 2a 2b	ANME 2b	ANME-ANME	ANME 2a 2b-ANME 2b
denovo2943689	denovo1319505	0.062071	ANME 2a 2b	ANME 2b	ANME-ANME	ANME 2a 2b-ANME 2b
denovo771818	denovo1319505	0.0682992	ANME 2b	ANME 2b	Same-taxonomy	ANME 2b-ANME 2b
denovo2378773	denovo1319505	0.0885855	ANME 2b	ANME 2b	Same-taxonomy	ANME 2b-ANME 2b
denovo2590000	denovo1319505	0.0816698	ANME 2b	ANME 2b	Same-taxonomy	ANME 2b-ANME 2b
denovo2016723	denovo1319505	0.107615	ANME 2b	ANME 2b	Same-taxonomy	ANME 2b-ANME 2b
denovo1700282	denovo1319505	0.0853851	ANME 2b	ANME 2b	Same-taxonomy	ANME 2b-ANME 2b
denovo2185475	denovo1319505	0.0724234	ANME 2b	ANME 2b	Same-taxonomy	ANME 2b-ANME 2b
denovo20176	denovo1319505	0.0619782	ANME 2b	ANME 2b	Same-taxonomy	ANME 2b-ANME 2b
denovo92284	denovo1319505	0.086814	ANME 2b	ANME 2b	Same-taxonomy	ANME 2b-ANME 2b
denovo109178	denovo1319505	0.0632093	ANME 2b	ANME 2b	Same-taxonomy	ANME 2b-ANME 2b
denovo178666	denovo1319505	0.0495704	ANME 2b	ANME 2b	Same-taxonomy	ANME 2b-ANME 2b
denovo214914	denovo1319505	0.071146	ANME 2b	ANME 2b	Same-taxonomy	ANME 2b-ANME 2b
denovo284548	denovo1319505	0.0740424	ANME 2b	ANME 2b	Same-taxonomy	ANME 2b-ANME 2b
denovo297643	denovo1319505	0.128924	ANME 2b	ANME 2b	Same-taxonomy	ANME 2b-ANME 2b
denovo316535	denovo1319505	0.059199	ANME 2b	ANME 2b	Same-taxonomy	ANME 2b-ANME 2b
denovo388036	denovo1319505	0.0729094	ANME 2b	ANME 2b	Same-taxonomy	ANME 2b-ANME 2b
denovo417046	denovo1319505	0.0798446	ANME 2b	ANME 2b	Same-taxonomy	ANME 2b-ANME 2b
denovo456315	denovo1319505	0.0521094	ANME 2b	ANME 2b	Same-taxonomy	ANME 2b-ANME 2b
denovo650291	denovo1319505	0.109179	ANME 2b	ANME 2b	Same-taxonomy	ANME 2b-ANME 2b
denovo777254	denovo1319505	0.121812	ANME 2b	ANME 2b	Same-taxonomy	ANME 2b-ANME 2b
denovo785628	denovo1319505	0.0976741	ANME 2b	ANME 2b	Same-taxonomy	ANME 2b-ANME 2b
denovo800185	denovo1319505	0.0845008	ANME 2b	ANME 2b	Same-taxonomy	ANME 2b-ANME 2b
denovo967555	denovo1319505	0.0868325	ANME 2b	ANME 2b	Same-taxonomy	ANME 2b-ANME 2b
denovo1039257	denovo1319505	0.0731895	ANME 2b	ANME 2b	Same-taxonomy	ANME 2b-ANME 2b
denovo1047108	denovo1319505	0.062891	ANME 2b	ANME 2b	Same-taxonomy	ANME 2b-ANME 2b
denovo1053309	denovo1319505	0.0598066	ANME 2b	ANME 2b	Same-taxonomy	ANME 2b-ANME 2b
denovo6511	denovo1319826	0.0717234	ANME 1	ANME 2b	ANME-ANME	ANME 1-ANME 2b
denovo337572	denovo1319826	0.092028	ANME 1	ANME 2b	ANME-ANME	ANME 1-ANME 2b
denovo719882	denovo1319826	0.0655223	ANME 1	ANME 2b	ANME-ANME	ANME 1-ANME 2b
denovo662621	denovo1319826	0.0810175	ANME 1a	ANME 2b	ANME-ANME	ANME 1a-ANME 2b
denovo702402	denovo1319826	0.0632087	ANME 1a	ANME 2b	ANME-ANME	ANME 1a-ANME 2b
denovo885417	denovo1319826	0.0640414	ANME 1a	ANME 2b	ANME-ANME	ANME 1a-ANME 2b
denovo1565500	denovo1319826	0.0568675	ANME 1a	ANME 2b	ANME-ANME	ANME 1a-ANME 2b
denovo1827500	denovo1319826	0.0698709	ANME 1a	ANME 2b	ANME-ANME	ANME 1a-ANME 2b
denovo1887081	denovo1319826	0.072156	ANME 1a	ANME 2b	ANME-ANME	ANME 1a-ANME 2b
denovo2817236	denovo1319826	0.0647259	ANME 1a	ANME 2b	ANME-ANME	ANME 1a-ANME 2b
denovo1822542	denovo1319826	0.0820209	ANME 1b	ANME 2b	ANME-ANME	ANME 1b-ANME 2b
denovo1019651	denovo1319826	0.0934478	ANME 1b	ANME 2b	ANME-ANME	ANME 1b-ANME 2b
denovo2143808	denovo1319826	0.100843	ANME 1b	ANME 2b	ANME-ANME	ANME 1b-ANME 2b
denovo349553	denovo1319826	0.0894235	ANME 1b	ANME 2b	ANME-ANME	ANME 1b-ANME 2b
denovo1376471	denovo1319826	0.0937686	ANME 1b	ANME 2b	ANME-ANME	ANME 1b-ANME 2b
denovo1147767	denovo1319826	0.109126	ANME 1b	ANME 2b	ANME-ANME	ANME 1b-ANME 2b
denovo2467966	denovo1319826	0.120648	ANME 1b	ANME 2b	ANME-ANME	ANME 1b-ANME 2b
denovo479534	denovo1319826	0.0743599	ANME 1b	ANME 2b	ANME-ANME	ANME 1b-ANME 2b
denovo2199995	denovo1319826	0.0764706	ANME 1b	ANME 2b	ANME-ANME	ANME 1b-ANME 2b
denovo58613	denovo1319826	0.0669892	ANME 1b	ANME 2b	ANME-ANME	ANME 1b-ANME 2b
denovo76381	denovo1319826	0.0633886	ANME 1b	ANME 2b	ANME-ANME	ANME 1b-ANME 2b
denovo111706	denovo1319826	0.0944503	ANME 1b	ANME 2b	ANME-ANME	ANME 1b-ANME 2b
denovo116247	denovo1319826	0.0742597	ANME 1b	ANME 2b	ANME-ANME	ANME 1b-ANME 2b
denovo141649	denovo1319826	0.113048	ANME 1b	ANME 2b	ANME-ANME	ANME 1b-ANME 2b
denovo237929	denovo1319826	0.086359	ANME 1b	ANME 2b	ANME-ANME	ANME 1b-ANME 2b
denovo310165	denovo1319826	0.0943102	ANME 1b	ANME 2b	ANME-ANME	ANME 1b-ANME 2b
denovo342801	denovo1319826	0.074225	ANME 1b	ANME 2b	ANME-ANME	ANME 1b-ANME 2b
denovo360910	denovo1319826	0.0909408	ANME 1b	ANME 2b	ANME-ANME	ANME 1b-ANME 2b
denovo514475	denovo1319826	0.0705189	ANME 1b	ANME 2b	ANME-ANME	ANME 1b-ANME 2b
denovo596173	denovo1319826	0.105625	ANME 1b	ANME 2b	ANME-ANME	ANME 1b-ANME 2b
denovo684007	denovo1319826	0.0621493	ANME 1b	ANME 2b	ANME-ANME	ANME 1b-ANME 2b
denovo776443	denovo1319826	0.0762706	ANME 1b	ANME 2b	ANME-ANME	ANME 1b-ANME 2b
denovo811624	denovo1319826	0.0863651	ANME 1b	ANME 2b	ANME-ANME	ANME 1b-ANME 2b
denovo903966	denovo1319826	0.0782231	ANME 1b	ANME 2b	ANME-ANME	ANME 1b-ANME 2b
denovo969329	denovo1319826	0.0806959	ANME 1b	ANME 2b	ANME-ANME	ANME 1b-ANME 2b
denovo974371	denovo1319826	0.114862	ANME 1b	ANME 2b	ANME-ANME	ANME 1b-ANME 2b
denovo1104594	denovo1319826	0.10617	ANME 1b	ANME 2b	ANME-ANME	ANME 1b-ANME 2b
denovo1186352	denovo1319826	0.0727111	ANME 1b	ANME 2b	ANME-ANME	ANME 1b-ANME 2b
denovo1214128	denovo1319826	0.107554	ANME 1b	ANME 2b	ANME-ANME	ANME 1b-ANME 2b
denovo1298164	denovo1319826	0.0927633	ANME 1b	ANME 2b	ANME-ANME	ANME 1b-ANME 2b
denovo1309813	denovo1319826	0.0565303	ANME 1b	ANME 2b	ANME-ANME	ANME 1b-ANME 2b
denovo1320235	denovo1319826	0.0763656	ANME 1b	ANME 2b	ANME-ANME	ANME 1b-ANME 2b
denovo1324479	denovo1319826	0.0804689	ANME 1b	ANME 2b	ANME-ANME	ANME 1b-ANME 2b
denovo1364492	denovo1319826	0.0692253	ANME 1b	ANME 2b	ANME-ANME	ANME 1b-ANME 2b
denovo1399643	denovo1319826	0.0679214	ANME 1b	ANME 2b	ANME-ANME	ANME 1b-ANME 2b
denovo1526108	denovo1319826	0.0954164	ANME 1b	ANME 2b	ANME-ANME	ANME 1b-ANME 2b
denovo1594730	denovo1319826	0.0917581	ANME 1b	ANME 2b	ANME-ANME	ANME 1b-ANME 2b
denovo1649322	denovo1319826	0.0565003	ANME 1b	ANME 2b	ANME-ANME	ANME 1b-ANME 2b
denovo1701418	denovo1319826	0.0875477	ANME 1b	ANME 2b	ANME-ANME	ANME 1b-ANME 2b
denovo1753024	denovo1319826	0.111625	ANME 1b	ANME 2b	ANME-ANME	ANME 1b-ANME 2b
denovo1808108	denovo1319826	0.0787847	ANME 1b	ANME 2b	ANME-ANME	ANME 1b-ANME 2b
denovo1943607	denovo1319826	0.101642	ANME 1b	ANME 2b	ANME-ANME	ANME 1b-ANME 2b
denovo1956588	denovo1319826	0.089899	ANME 1b	ANME 2b	ANME-ANME	ANME 1b-ANME 2b
denovo2110879	denovo1319826	0.0793521	ANME 1b	ANME 2b	ANME-ANME	ANME 1b-ANME 2b
denovo2182793	denovo1319826	0.0723836	ANME 1b	ANME 2b	ANME-ANME	ANME 1b-ANME 2b
denovo2208304	denovo1319826	0.0868839	ANME 1b	ANME 2b	ANME-ANME	ANME 1b-ANME 2b
denovo2259185	denovo1319826	0.0951618	ANME 1b	ANME 2b	ANME-ANME	ANME 1b-ANME 2b
denovo2277631	denovo1319826	0.0575389	ANME 1b	ANME 2b	ANME-ANME	ANME 1b-ANME 2b
denovo2296089	denovo1319826	0.0690238	ANME 1b	ANME 2b	ANME-ANME	ANME 1b-ANME 2b
denovo2331797	denovo1319826	0.0702341	ANME 1b	ANME 2b	ANME-ANME	ANME 1b-ANME 2b
denovo2340291	denovo1319826	0.08878	ANME 1b	ANME 2b	ANME-ANME	ANME 1b-ANME 2b
denovo2343484	denovo1319826	0.0985106	ANME 1b	ANME 2b	ANME-ANME	ANME 1b-ANME 2b
denovo2409573	denovo1319826	0.0871994	ANME 1b	ANME 2b	ANME-ANME	ANME 1b-ANME 2b
denovo2424756	denovo1319826	0.0870851	ANME 1b	ANME 2b	ANME-ANME	ANME 1b-ANME 2b
denovo2465358	denovo1319826	0.118577	ANME 1b	ANME 2b	ANME-ANME	ANME 1b-ANME 2b
denovo2467475	denovo1319826	0.0614014	ANME 1b	ANME 2b	ANME-ANME	ANME 1b-ANME 2b
denovo2474777	denovo1319826	0.0718864	ANME 1b	ANME 2b	ANME-ANME	ANME 1b-ANME 2b
denovo2552270	denovo1319826	0.0633679	ANME 1b	ANME 2b	ANME-ANME	ANME 1b-ANME 2b
denovo2560096	denovo1319826	0.0886076	ANME 1b	ANME 2b	ANME-ANME	ANME 1b-ANME 2b
denovo2630449	denovo1319826	0.06517	ANME 1b	ANME 2b	ANME-ANME	ANME 1b-ANME 2b
denovo2698584	denovo1319826	0.0617875	ANME 1b	ANME 2b	ANME-ANME	ANME 1b-ANME 2b
denovo2725738	denovo1319826	0.0899045	ANME 1b	ANME 2b	ANME-ANME	ANME 1b-ANME 2b
denovo2745791	denovo1319826	0.0870901	ANME 1b	ANME 2b	ANME-ANME	ANME 1b-ANME 2b
denovo2763718	denovo1319826	0.0757521	ANME 1b	ANME 2b	ANME-ANME	ANME 1b-ANME 2b
denovo2806693	denovo1319826	0.0766505	ANME 1b	ANME 2b	ANME-ANME	ANME 1b-ANME 2b
denovo2891345	denovo1319826	0.0611086	ANME 1b	ANME 2b	ANME-ANME	ANME 1b-ANME 2b
denovo3064449	denovo1319826	0.0647007	ANME 1b	ANME 2b	ANME-ANME	ANME 1b-ANME 2b
denovo3079671	denovo1319826	0.111518	ANME 1b	ANME 2b	ANME-ANME	ANME 1b-ANME 2b
denovo3110997	denovo1319826	0.0718452	ANME 1b	ANME 2b	ANME-ANME	ANME 1b-ANME 2b
denovo1179043	denovo1319826	0.0820231	ANME 1	ANME 2b	ANME-ANME	ANME 1-ANME 2b
denovo397295	denovo1319826	0.0690741	ANME 1	ANME 2b	ANME-ANME	ANME 1-ANME 2b
denovo1215959	denovo1319826	0.0637533	ANME 1	ANME 2b	ANME-ANME	ANME 1-ANME 2b
denovo2187282	denovo1319826	0.098217	ANME 1	ANME 2b	ANME-ANME	ANME 1-ANME 2b
denovo2555164	denovo1319826	0.0805966	Methanosarcinales	ANME 2b	ANME-other	Methanosarcinales-ANME 2b
denovo57790	denovo1319826	0.0622921	ANME 2a 2b	ANME 2b	ANME-ANME	ANME 2a 2b-ANME 2b
denovo144585	denovo1319826	0.0925127	ANME 2a 2b	ANME 2b	ANME-ANME	ANME 2a 2b-ANME 2b
denovo185975	denovo1319826	0.0897446	ANME 2a 2b	ANME 2b	ANME-ANME	ANME 2a 2b-ANME 2b
denovo590737	denovo1319826	0.0698343	ANME 2a 2b	ANME 2b	ANME-ANME	ANME 2a 2b-ANME 2b
denovo709111	denovo1319826	0.0888619	ANME 2a 2b	ANME 2b	ANME-ANME	ANME 2a 2b-ANME 2b
denovo2011254	denovo1319826	0.113151	ANME 2a 2b	ANME 2b	ANME-ANME	ANME 2a 2b-ANME 2b
denovo2135270	denovo1319826	0.0500325	ANME 2a 2b	ANME 2b	ANME-ANME	ANME 2a 2b-ANME 2b
denovo2413714	denovo1319826	0.0834802	ANME 2a 2b	ANME 2b	ANME-ANME	ANME 2a 2b-ANME 2b
denovo2016723	denovo1319826	0.126229	ANME 2b	ANME 2b	Same-taxonomy	ANME 2b-ANME 2b
denovo1700282	denovo1319826	0.0791379	ANME 2b	ANME 2b	Same-taxonomy	ANME 2b-ANME 2b
denovo178666	denovo1319826	0.0865428	ANME 2b	ANME 2b	Same-taxonomy	ANME 2b-ANME 2b
denovo214914	denovo1319826	0.0730961	ANME 2b	ANME 2b	Same-taxonomy	ANME 2b-ANME 2b
denovo338864	denovo1319826	0.0550083	ANME 2b	ANME 2b	Same-taxonomy	ANME 2b-ANME 2b
denovo374185	denovo1319826	0.0716512	ANME 2b	ANME 2b	Same-taxonomy	ANME 2b-ANME 2b
denovo388036	denovo1319826	0.0642119	ANME 2b	ANME 2b	Same-taxonomy	ANME 2b-ANME 2b
denovo518373	denovo1319826	0.113991	ANME 2b	ANME 2b	Same-taxonomy	ANME 2b-ANME 2b
denovo543122	denovo1319826	0.0747227	ANME 2b	ANME 2b	Same-taxonomy	ANME 2b-ANME 2b
denovo689570	denovo1319826	0.0743135	ANME 2b	ANME 2b	Same-taxonomy	ANME 2b-ANME 2b
denovo696489	denovo1319826	0.080027	ANME 2b	ANME 2b	Same-taxonomy	ANME 2b-ANME 2b
denovo967555	denovo1319826	0.0623791	ANME 2b	ANME 2b	Same-taxonomy	ANME 2b-ANME 2b
denovo1005853	denovo1319826	0.0738152	ANME 2b	ANME 2b	Same-taxonomy	ANME 2b-ANME 2b
denovo1039257	denovo1319826	0.0851456	ANME 2b	ANME 2b	Same-taxonomy	ANME 2b-ANME 2b
denovo1074948	denovo1319826	0.0908777	ANME 2b	ANME 2b	Same-taxonomy	ANME 2b-ANME 2b
denovo2654391	denovo1345724	0.0696595	ANME 1	ANME 2b	ANME-ANME	ANME 1-ANME 2b
denovo6511	denovo1345724	0.0673351	ANME 1	ANME 2b	ANME-ANME	ANME 1-ANME 2b
denovo237060	denovo1345724	0.0888519	ANME 1	ANME 2b	ANME-ANME	ANME 1-ANME 2b
denovo1521458	denovo1345724	0.0896648	ANME 1	ANME 2b	ANME-ANME	ANME 1-ANME 2b
denovo1972941	denovo1345724	0.114311	ANME 1a	ANME 2b	ANME-ANME	ANME 1a-ANME 2b
denovo1944548	denovo1345724	0.102632	ANME 1a	ANME 2b	ANME-ANME	ANME 1a-ANME 2b
denovo70235	denovo1345724	0.110255	ANME 1a	ANME 2b	ANME-ANME	ANME 1a-ANME 2b
denovo140816	denovo1345724	0.106575	ANME 1a	ANME 2b	ANME-ANME	ANME 1a-ANME 2b
denovo194854	denovo1345724	0.0647234	ANME 1a	ANME 2b	ANME-ANME	ANME 1a-ANME 2b
denovo238244	denovo1345724	0.0964166	ANME 1a	ANME 2b	ANME-ANME	ANME 1a-ANME 2b
denovo399481	denovo1345724	0.0733615	ANME 1a	ANME 2b	ANME-ANME	ANME 1a-ANME 2b
denovo662621	denovo1345724	0.0825641	ANME 1a	ANME 2b	ANME-ANME	ANME 1a-ANME 2b
denovo715406	denovo1345724	0.0728154	ANME 1a	ANME 2b	ANME-ANME	ANME 1a-ANME 2b
denovo943920	denovo1345724	0.0668854	ANME 1a	ANME 2b	ANME-ANME	ANME 1a-ANME 2b
denovo1565500	denovo1345724	0.0877447	ANME 1a	ANME 2b	ANME-ANME	ANME 1a-ANME 2b
denovo1580771	denovo1345724	0.0950328	ANME 1a	ANME 2b	ANME-ANME	ANME 1a-ANME 2b
denovo1674781	denovo1345724	0.100928	ANME 1a	ANME 2b	ANME-ANME	ANME 1a-ANME 2b
denovo1757640	denovo1345724	0.0586275	ANME 1a	ANME 2b	ANME-ANME	ANME 1a-ANME 2b
denovo2202194	denovo1345724	0.0992539	ANME 1a	ANME 2b	ANME-ANME	ANME 1a-ANME 2b
denovo2214016	denovo1345724	0.0870323	ANME 1a	ANME 2b	ANME-ANME	ANME 1a-ANME 2b
denovo2344428	denovo1345724	0.121244	ANME 1a	ANME 2b	ANME-ANME	ANME 1a-ANME 2b
denovo2361204	denovo1345724	0.0820742	ANME 1a	ANME 2b	ANME-ANME	ANME 1a-ANME 2b
denovo2474816	denovo1345724	0.109997	ANME 1a	ANME 2b	ANME-ANME	ANME 1a-ANME 2b
denovo2817236	denovo1345724	0.0727256	ANME 1a	ANME 2b	ANME-ANME	ANME 1a-ANME 2b
denovo2835574	denovo1345724	0.082653	ANME 1a	ANME 2b	ANME-ANME	ANME 1a-ANME 2b
denovo3015716	denovo1345724	0.0970347	ANME 1a	ANME 2b	ANME-ANME	ANME 1a-ANME 2b
denovo2467966	denovo1345724	0.0901793	ANME 1b	ANME 2b	ANME-ANME	ANME 1b-ANME 2b
denovo479534	denovo1345724	0.0787902	ANME 1b	ANME 2b	ANME-ANME	ANME 1b-ANME 2b
denovo58613	denovo1345724	0.0608051	ANME 1b	ANME 2b	ANME-ANME	ANME 1b-ANME 2b
denovo292496	denovo1345724	0.0681306	ANME 1b	ANME 2b	ANME-ANME	ANME 1b-ANME 2b
denovo811624	denovo1345724	0.100919	ANME 1b	ANME 2b	ANME-ANME	ANME 1b-ANME 2b
denovo997156	denovo1345724	0.0649788	ANME 1b	ANME 2b	ANME-ANME	ANME 1b-ANME 2b
denovo1214128	denovo1345724	0.0613211	ANME 1b	ANME 2b	ANME-ANME	ANME 1b-ANME 2b
denovo1885641	denovo1345724	0.061695	ANME 1b	ANME 2b	ANME-ANME	ANME 1b-ANME 2b
denovo2110879	denovo1345724	0.0716991	ANME 1b	ANME 2b	ANME-ANME	ANME 1b-ANME 2b
denovo2324616	denovo1345724	0.0690002	ANME 1b	ANME 2b	ANME-ANME	ANME 1b-ANME 2b
denovo2474777	denovo1345724	0.0668184	ANME 1b	ANME 2b	ANME-ANME	ANME 1b-ANME 2b
denovo2763718	denovo1345724	0.0567832	ANME 1b	ANME 2b	ANME-ANME	ANME 1b-ANME 2b
denovo385539	denovo1345724	0.0658914	Methanosarcinales	ANME 2b	ANME-other	Methanosarcinales-ANME 2b
denovo1760850	denovo1345724	0.0909059	Methanosarcinales	ANME 2b	ANME-other	Methanosarcinales-ANME 2b
denovo57790	denovo1345724	0.148997	ANME 2a 2b	ANME 2b	ANME-ANME	ANME 2a 2b-ANME 2b
denovo144585	denovo1345724	0.116668	ANME 2a 2b	ANME 2b	ANME-ANME	ANME 2a 2b-ANME 2b
denovo581778	denovo1345724	0.113656	ANME 2a 2b	ANME 2b	ANME-ANME	ANME 2a 2b-ANME 2b
denovo709111	denovo1345724	0.0713609	ANME 2a 2b	ANME 2b	ANME-ANME	ANME 2a 2b-ANME 2b
denovo835051	denovo1345724	0.0674549	ANME 2a 2b	ANME 2b	ANME-ANME	ANME 2a 2b-ANME 2b
denovo1432869	denovo1345724	0.0554519	ANME 2a 2b	ANME 2b	ANME-ANME	ANME 2a 2b-ANME 2b
denovo1646370	denovo1345724	0.0588554	ANME 2a 2b	ANME 2b	ANME-ANME	ANME 2a 2b-ANME 2b
denovo2011254	denovo1345724	0.11387	ANME 2a 2b	ANME 2b	ANME-ANME	ANME 2a 2b-ANME 2b
denovo2135270	denovo1345724	0.0817103	ANME 2a 2b	ANME 2b	ANME-ANME	ANME 2a 2b-ANME 2b
denovo2362555	denovo1345724	0.11442	ANME 2a 2b	ANME 2b	ANME-ANME	ANME 2a 2b-ANME 2b
denovo2413714	denovo1345724	0.0682458	ANME 2a 2b	ANME 2b	ANME-ANME	ANME 2a 2b-ANME 2b
denovo2622996	denovo1345724	0.110827	ANME 2a 2b	ANME 2b	ANME-ANME	ANME 2a 2b-ANME 2b
denovo2943689	denovo1345724	0.171119	ANME 2a 2b	ANME 2b	ANME-ANME	ANME 2a 2b-ANME 2b
denovo3035635	denovo1345724	0.0772873	ANME 2a 2b	ANME 2b	ANME-ANME	ANME 2a 2b-ANME 2b
denovo2378773	denovo1345724	0.0776845	ANME 2b	ANME 2b	Same-taxonomy	ANME 2b-ANME 2b
denovo2070868	denovo1345724	0.070023	ANME 2b	ANME 2b	Same-taxonomy	ANME 2b-ANME 2b
denovo2590000	denovo1345724	0.105366	ANME 2b	ANME 2b	Same-taxonomy	ANME 2b-ANME 2b
denovo2016723	denovo1345724	0.139491	ANME 2b	ANME 2b	Same-taxonomy	ANME 2b-ANME 2b
denovo1700282	denovo1345724	0.068924	ANME 2b	ANME 2b	Same-taxonomy	ANME 2b-ANME 2b
denovo20176	denovo1345724	0.0577529	ANME 2b	ANME 2b	Same-taxonomy	ANME 2b-ANME 2b
denovo269491	denovo1345724	0.0823696	ANME 2b	ANME 2b	Same-taxonomy	ANME 2b-ANME 2b
denovo388036	denovo1345724	0.073587	ANME 2b	ANME 2b	Same-taxonomy	ANME 2b-ANME 2b
denovo417046	denovo1345724	0.0683496	ANME 2b	ANME 2b	Same-taxonomy	ANME 2b-ANME 2b
denovo518373	denovo1345724	0.0845229	ANME 2b	ANME 2b	Same-taxonomy	ANME 2b-ANME 2b
denovo520843	denovo1345724	0.0550441	ANME 2b	ANME 2b	Same-taxonomy	ANME 2b-ANME 2b
denovo543122	denovo1345724	0.0838511	ANME 2b	ANME 2b	Same-taxonomy	ANME 2b-ANME 2b
denovo567797	denovo1345724	0.0913375	ANME 2b	ANME 2b	Same-taxonomy	ANME 2b-ANME 2b
denovo650291	denovo1345724	0.0605323	ANME 2b	ANME 2b	Same-taxonomy	ANME 2b-ANME 2b
denovo696489	denovo1345724	0.0680564	ANME 2b	ANME 2b	Same-taxonomy	ANME 2b-ANME 2b
denovo777254	denovo1345724	0.0877212	ANME 2b	ANME 2b	Same-taxonomy	ANME 2b-ANME 2b
denovo835463	denovo1345724	0.0866959	ANME 2b	ANME 2b	Same-taxonomy	ANME 2b-ANME 2b
denovo930944	denovo1345724	0.0623561	ANME 2b	ANME 2b	Same-taxonomy	ANME 2b-ANME 2b
denovo967555	denovo1345724	0.0941024	ANME 2b	ANME 2b	Same-taxonomy	ANME 2b-ANME 2b
denovo1039257	denovo1345724	0.0829842	ANME 2b	ANME 2b	Same-taxonomy	ANME 2b-ANME 2b
denovo1053309	denovo1345724	0.111672	ANME 2b	ANME 2b	Same-taxonomy	ANME 2b-ANME 2b
denovo1074948	denovo1345724	0.0941652	ANME 2b	ANME 2b	Same-taxonomy	ANME 2b-ANME 2b
denovo1143974	denovo1345724	0.071148	ANME 2b	ANME 2b	Same-taxonomy	ANME 2b-ANME 2b
denovo70235	denovo1350178	0.074174	ANME 1a	ANME 2b	ANME-ANME	ANME 1a-ANME 2b
denovo760774	denovo1350178	0.0940193	ANME 1a	ANME 2b	ANME-ANME	ANME 1a-ANME 2b
denovo1203223	denovo1350178	0.0634611	ANME 1a	ANME 2b	ANME-ANME	ANME 1a-ANME 2b
denovo2214016	denovo1350178	0.0946336	ANME 1a	ANME 2b	ANME-ANME	ANME 1a-ANME 2b
denovo2629383	denovo1350178	0.0561883	ANME 1a	ANME 2b	ANME-ANME	ANME 1a-ANME 2b
denovo2634094	denovo1350178	0.0701946	ANME 1b	ANME 2b	ANME-ANME	ANME 1b-ANME 2b
denovo20176	denovo1350178	0.0538497	ANME 2b	ANME 2b	Same-taxonomy	ANME 2b-ANME 2b
denovo650291	denovo1350178	0.0707663	ANME 2b	ANME 2b	Same-taxonomy	ANME 2b-ANME 2b
denovo742027	denovo1350178	0.0736773	ANME 2b	ANME 2b	Same-taxonomy	ANME 2b-ANME 2b
denovo777254	denovo1350178	0.0819328	ANME 2b	ANME 2b	Same-taxonomy	ANME 2b-ANME 2b
denovo785628	denovo1350178	0.0806248	ANME 2b	ANME 2b	Same-taxonomy	ANME 2b-ANME 2b
denovo876034	denovo1350178	0.0583693	ANME 2b	ANME 2b	Same-taxonomy	ANME 2b-ANME 2b
denovo2884825	denovo1352778	0.0732597	Deep Sea Hydrothermal Vent Gp 6 DHVEG 6	ANME 2b	ANME-other	Deep Sea Hydrothermal Vent Gp 6 DHVEG 6-ANME 2b
denovo2152148	denovo1352778	0.0746767	Deep Sea Hydrothermal Vent Gp 6 DHVEG 6	ANME 2b	ANME-other	Deep Sea Hydrothermal Vent Gp 6 DHVEG 6-ANME 2b
denovo1676070	denovo1354475	0.0545416	ANME 1b	ANME 2b	ANME-ANME	ANME 1b-ANME 2b
denovo2782804	denovo1354475	0.0640364	Methanosarcinales	ANME 2b	ANME-other	Methanosarcinales-ANME 2b
denovo313731	denovo1354475	0.156449	ANME 2a 2b	ANME 2b	ANME-ANME	ANME 2a 2b-ANME 2b
denovo1770325	denovo1354475	0.153284	ANME 2a 2b	ANME 2b	ANME-ANME	ANME 2a 2b-ANME 2b
denovo2490240	denovo1354475	0.133254	ANME 2a 2b	ANME 2b	ANME-ANME	ANME 2a 2b-ANME 2b
denovo2700293	denovo1354475	0.118391	ANME 2a 2b	ANME 2b	ANME-ANME	ANME 2a 2b-ANME 2b
denovo3097509	denovo1354475	0.165455	ANME 2b	ANME 2b	Same-taxonomy	ANME 2b-ANME 2b
denovo1257252	denovo1354475	0.177443	ANME 2b	ANME 2b	Same-taxonomy	ANME 2b-ANME 2b
denovo975499	denovo1354475	0.167424	ANME 2b	ANME 2b	Same-taxonomy	ANME 2b-ANME 2b
denovo41718	denovo1354475	0.177351	ANME 2b	ANME 2b	Same-taxonomy	ANME 2b-ANME 2b
denovo852012	denovo1354475	0.155148	ANME 2b	ANME 2b	Same-taxonomy	ANME 2b-ANME 2b
denovo1198097	denovo1354475	0.154743	ANME 2b	ANME 2b	Same-taxonomy	ANME 2b-ANME 2b
denovo1707822	denovo1354475	0.173646	ANME 2b	ANME 2b	Same-taxonomy	ANME 2b-ANME 2b
denovo2931707	denovo1354475	0.136504	ANME 2b	ANME 2b	Same-taxonomy	ANME 2b-ANME 2b
denovo771818	denovo1354475	0.176311	ANME 2b	ANME 2b	Same-taxonomy	ANME 2b-ANME 2b
denovo456727	denovo1354475	0.222636	ANME 2b	ANME 2b	Same-taxonomy	ANME 2b-ANME 2b
denovo1770320	denovo1354475	0.178466	ANME 2b	ANME 2b	Same-taxonomy	ANME 2b-ANME 2b
denovo2378773	denovo1354475	0.104192	ANME 2b	ANME 2b	Same-taxonomy	ANME 2b-ANME 2b
denovo2070868	denovo1354475	0.217671	ANME 2b	ANME 2b	Same-taxonomy	ANME 2b-ANME 2b
denovo1973104	denovo1354475	0.214281	ANME 2b	ANME 2b	Same-taxonomy	ANME 2b-ANME 2b
denovo3019372	denovo1354475	0.144968	ANME 2b	ANME 2b	Same-taxonomy	ANME 2b-ANME 2b
denovo2590000	denovo1354475	0.132212	ANME 2b	ANME 2b	Same-taxonomy	ANME 2b-ANME 2b
denovo3085771	denovo1354475	0.20278	ANME 2b	ANME 2b	Same-taxonomy	ANME 2b-ANME 2b
denovo6296	denovo1354475	0.0648262	ANME 2b	ANME 2b	Same-taxonomy	ANME 2b-ANME 2b
denovo14615	denovo1354475	0.186733	ANME 2b	ANME 2b	Same-taxonomy	ANME 2b-ANME 2b
denovo28698	denovo1354475	0.143019	ANME 2b	ANME 2b	Same-taxonomy	ANME 2b-ANME 2b
denovo71620	denovo1354475	0.193884	ANME 2b	ANME 2b	Same-taxonomy	ANME 2b-ANME 2b
denovo72022	denovo1354475	0.183933	ANME 2b	ANME 2b	Same-taxonomy	ANME 2b-ANME 2b
denovo74012	denovo1354475	0.157012	ANME 2b	ANME 2b	Same-taxonomy	ANME 2b-ANME 2b
denovo77594	denovo1354475	0.0853497	ANME 2b	ANME 2b	Same-taxonomy	ANME 2b-ANME 2b
denovo92284	denovo1354475	0.171627	ANME 2b	ANME 2b	Same-taxonomy	ANME 2b-ANME 2b
denovo109178	denovo1354475	0.21363	ANME 2b	ANME 2b	Same-taxonomy	ANME 2b-ANME 2b
denovo257256	denovo1354475	0.116839	ANME 2b	ANME 2b	Same-taxonomy	ANME 2b-ANME 2b
denovo263258	denovo1354475	0.17491	ANME 2b	ANME 2b	Same-taxonomy	ANME 2b-ANME 2b
denovo273944	denovo1354475	0.103508	ANME 2b	ANME 2b	Same-taxonomy	ANME 2b-ANME 2b
denovo296835	denovo1354475	0.0677127	ANME 2b	ANME 2b	Same-taxonomy	ANME 2b-ANME 2b
denovo297733	denovo1354475	0.109686	ANME 2b	ANME 2b	Same-taxonomy	ANME 2b-ANME 2b
denovo385344	denovo1354475	0.142206	ANME 2b	ANME 2b	Same-taxonomy	ANME 2b-ANME 2b
denovo406935	denovo1354475	0.116751	ANME 2b	ANME 2b	Same-taxonomy	ANME 2b-ANME 2b
denovo425403	denovo1354475	0.183477	ANME 2b	ANME 2b	Same-taxonomy	ANME 2b-ANME 2b
denovo438692	denovo1354475	0.124183	ANME 2b	ANME 2b	Same-taxonomy	ANME 2b-ANME 2b
denovo456315	denovo1354475	0.117667	ANME 2b	ANME 2b	Same-taxonomy	ANME 2b-ANME 2b
denovo466701	denovo1354475	0.100317	ANME 2b	ANME 2b	Same-taxonomy	ANME 2b-ANME 2b
denovo520843	denovo1354475	0.173776	ANME 2b	ANME 2b	Same-taxonomy	ANME 2b-ANME 2b
denovo524596	denovo1354475	0.105702	ANME 2b	ANME 2b	Same-taxonomy	ANME 2b-ANME 2b
denovo541839	denovo1354475	0.178524	ANME 2b	ANME 2b	Same-taxonomy	ANME 2b-ANME 2b
denovo543122	denovo1354475	0.151401	ANME 2b	ANME 2b	Same-taxonomy	ANME 2b-ANME 2b
denovo549530	denovo1354475	0.0989857	ANME 2b	ANME 2b	Same-taxonomy	ANME 2b-ANME 2b
denovo560235	denovo1354475	0.127611	ANME 2b	ANME 2b	Same-taxonomy	ANME 2b-ANME 2b
denovo608337	denovo1354475	0.130028	ANME 2b	ANME 2b	Same-taxonomy	ANME 2b-ANME 2b
denovo614564	denovo1354475	0.202912	ANME 2b	ANME 2b	Same-taxonomy	ANME 2b-ANME 2b
denovo618445	denovo1354475	0.166056	ANME 2b	ANME 2b	Same-taxonomy	ANME 2b-ANME 2b
denovo636309	denovo1354475	0.106133	ANME 2b	ANME 2b	Same-taxonomy	ANME 2b-ANME 2b
denovo673864	denovo1354475	0.241417	ANME 2b	ANME 2b	Same-taxonomy	ANME 2b-ANME 2b
denovo742027	denovo1354475	0.187461	ANME 2b	ANME 2b	Same-taxonomy	ANME 2b-ANME 2b
denovo760424	denovo1354475	0.126732	ANME 2b	ANME 2b	Same-taxonomy	ANME 2b-ANME 2b
denovo761259	denovo1354475	0.194811	ANME 2b	ANME 2b	Same-taxonomy	ANME 2b-ANME 2b
denovo769265	denovo1354475	0.14364	ANME 2b	ANME 2b	Same-taxonomy	ANME 2b-ANME 2b
denovo780224	denovo1354475	0.114531	ANME 2b	ANME 2b	Same-taxonomy	ANME 2b-ANME 2b
denovo822285	denovo1354475	0.189489	ANME 2b	ANME 2b	Same-taxonomy	ANME 2b-ANME 2b
denovo847627	denovo1354475	0.149957	ANME 2b	ANME 2b	Same-taxonomy	ANME 2b-ANME 2b
denovo876841	denovo1354475	0.199617	ANME 2b	ANME 2b	Same-taxonomy	ANME 2b-ANME 2b
denovo901793	denovo1354475	0.169168	ANME 2b	ANME 2b	Same-taxonomy	ANME 2b-ANME 2b
denovo987292	denovo1354475	0.136899	ANME 2b	ANME 2b	Same-taxonomy	ANME 2b-ANME 2b
denovo1026643	denovo1354475	0.20487	ANME 2b	ANME 2b	Same-taxonomy	ANME 2b-ANME 2b
denovo1175268	denovo1354475	0.125584	ANME 2b	ANME 2b	Same-taxonomy	ANME 2b-ANME 2b
denovo1196003	denovo1354475	0.0724642	ANME 2b	ANME 2b	Same-taxonomy	ANME 2b-ANME 2b
denovo1197921	denovo1354475	0.156196	ANME 2b	ANME 2b	Same-taxonomy	ANME 2b-ANME 2b
denovo1244764	denovo1354475	0.155383	ANME 2b	ANME 2b	Same-taxonomy	ANME 2b-ANME 2b
denovo1297058	denovo1354475	0.076906	ANME 2b	ANME 2b	Same-taxonomy	ANME 2b-ANME 2b
denovo2654391	denovo1360504	0.101745	ANME 1	ANME 2b	ANME-ANME	ANME 1-ANME 2b
denovo6511	denovo1360504	0.0934787	ANME 1	ANME 2b	ANME-ANME	ANME 1-ANME 2b
denovo337572	denovo1360504	0.0748912	ANME 1	ANME 2b	ANME-ANME	ANME 1-ANME 2b
denovo1521458	denovo1360504	0.0935336	ANME 1	ANME 2b	ANME-ANME	ANME 1-ANME 2b
denovo1887351	denovo1360504	0.0954614	ANME 1	ANME 2b	ANME-ANME	ANME 1-ANME 2b
denovo2581227	denovo1360504	0.0757192	ANME 1	ANME 2b	ANME-ANME	ANME 1-ANME 2b
denovo2660795	denovo1360504	0.0530901	ANME 1	ANME 2b	ANME-ANME	ANME 1-ANME 2b
denovo3046615	denovo1360504	0.0705243	ANME 1	ANME 2b	ANME-ANME	ANME 1-ANME 2b
denovo1972941	denovo1360504	0.0892685	ANME 1a	ANME 2b	ANME-ANME	ANME 1a-ANME 2b
denovo140816	denovo1360504	0.106183	ANME 1a	ANME 2b	ANME-ANME	ANME 1a-ANME 2b
denovo194854	denovo1360504	0.0712847	ANME 1a	ANME 2b	ANME-ANME	ANME 1a-ANME 2b
denovo662621	denovo1360504	0.0843994	ANME 1a	ANME 2b	ANME-ANME	ANME 1a-ANME 2b
denovo715406	denovo1360504	0.115057	ANME 1a	ANME 2b	ANME-ANME	ANME 1a-ANME 2b
denovo730970	denovo1360504	0.0605057	ANME 1a	ANME 2b	ANME-ANME	ANME 1a-ANME 2b
denovo760774	denovo1360504	0.0711881	ANME 1a	ANME 2b	ANME-ANME	ANME 1a-ANME 2b
denovo1580771	denovo1360504	0.0642909	ANME 1a	ANME 2b	ANME-ANME	ANME 1a-ANME 2b
denovo1887081	denovo1360504	0.080218	ANME 1a	ANME 2b	ANME-ANME	ANME 1a-ANME 2b
denovo2214016	denovo1360504	0.0817447	ANME 1a	ANME 2b	ANME-ANME	ANME 1a-ANME 2b
denovo2278518	denovo1360504	0.085128	ANME 1a	ANME 2b	ANME-ANME	ANME 1a-ANME 2b
denovo2361204	denovo1360504	0.0938876	ANME 1a	ANME 2b	ANME-ANME	ANME 1a-ANME 2b
denovo2817236	denovo1360504	0.0998141	ANME 1a	ANME 2b	ANME-ANME	ANME 1a-ANME 2b
denovo3015716	denovo1360504	0.0838	ANME 1a	ANME 2b	ANME-ANME	ANME 1a-ANME 2b
denovo2143808	denovo1360504	0.0736206	ANME 1b	ANME 2b	ANME-ANME	ANME 1b-ANME 2b
denovo2467966	denovo1360504	0.132264	ANME 1b	ANME 2b	ANME-ANME	ANME 1b-ANME 2b
denovo237929	denovo1360504	0.0825797	ANME 1b	ANME 2b	ANME-ANME	ANME 1b-ANME 2b
denovo292496	denovo1360504	0.0674507	ANME 1b	ANME 2b	ANME-ANME	ANME 1b-ANME 2b
denovo407150	denovo1360504	0.0737839	ANME 1b	ANME 2b	ANME-ANME	ANME 1b-ANME 2b
denovo804422	denovo1360504	0.0751563	ANME 1b	ANME 2b	ANME-ANME	ANME 1b-ANME 2b
denovo811624	denovo1360504	0.118141	ANME 1b	ANME 2b	ANME-ANME	ANME 1b-ANME 2b
denovo997156	denovo1360504	0.0732227	ANME 1b	ANME 2b	ANME-ANME	ANME 1b-ANME 2b
denovo1214128	denovo1360504	0.0751718	ANME 1b	ANME 2b	ANME-ANME	ANME 1b-ANME 2b
denovo1298164	denovo1360504	0.0841545	ANME 1b	ANME 2b	ANME-ANME	ANME 1b-ANME 2b
denovo1340596	denovo1360504	0.0620087	ANME 1b	ANME 2b	ANME-ANME	ANME 1b-ANME 2b
denovo1594730	denovo1360504	0.0802519	ANME 1b	ANME 2b	ANME-ANME	ANME 1b-ANME 2b
denovo1943607	denovo1360504	0.0795969	ANME 1b	ANME 2b	ANME-ANME	ANME 1b-ANME 2b
denovo1990953	denovo1360504	0.0709861	ANME 1b	ANME 2b	ANME-ANME	ANME 1b-ANME 2b
denovo2110879	denovo1360504	0.0734341	ANME 1b	ANME 2b	ANME-ANME	ANME 1b-ANME 2b
denovo2193910	denovo1360504	0.103212	ANME 1b	ANME 2b	ANME-ANME	ANME 1b-ANME 2b
denovo2259185	denovo1360504	0.0701319	ANME 1b	ANME 2b	ANME-ANME	ANME 1b-ANME 2b
denovo2343484	denovo1360504	0.0597382	ANME 1b	ANME 2b	ANME-ANME	ANME 1b-ANME 2b
denovo2409573	denovo1360504	0.101573	ANME 1b	ANME 2b	ANME-ANME	ANME 1b-ANME 2b
denovo2465358	denovo1360504	0.082906	ANME 1b	ANME 2b	ANME-ANME	ANME 1b-ANME 2b
denovo2474777	denovo1360504	0.0696845	ANME 1b	ANME 2b	ANME-ANME	ANME 1b-ANME 2b
denovo2552270	denovo1360504	0.0787738	ANME 1b	ANME 2b	ANME-ANME	ANME 1b-ANME 2b
denovo2560096	denovo1360504	0.0716252	ANME 1b	ANME 2b	ANME-ANME	ANME 1b-ANME 2b
denovo2698542	denovo1360504	0.0770421	ANME 1b	ANME 2b	ANME-ANME	ANME 1b-ANME 2b
denovo2891345	denovo1360504	0.0641695	ANME 1b	ANME 2b	ANME-ANME	ANME 1b-ANME 2b
denovo2893220	denovo1360504	0.0841808	ANME 1b	ANME 2b	ANME-ANME	ANME 1b-ANME 2b
denovo2917682	denovo1360504	0.0744907	ANME 1b	ANME 2b	ANME-ANME	ANME 1b-ANME 2b
denovo1389460	denovo1360504	0.0637581	ANME 1	ANME 2b	ANME-ANME	ANME 1-ANME 2b
denovo57790	denovo1360504	0.108743	ANME 2a 2b	ANME 2b	ANME-ANME	ANME 2a 2b-ANME 2b
denovo144585	denovo1360504	0.161051	ANME 2a 2b	ANME 2b	ANME-ANME	ANME 2a 2b-ANME 2b
denovo185975	denovo1360504	0.0914846	ANME 2a 2b	ANME 2b	ANME-ANME	ANME 2a 2b-ANME 2b
denovo581778	denovo1360504	0.104755	ANME 2a 2b	ANME 2b	ANME-ANME	ANME 2a 2b-ANME 2b
denovo590737	denovo1360504	0.111999	ANME 2a 2b	ANME 2b	ANME-ANME	ANME 2a 2b-ANME 2b
denovo709111	denovo1360504	0.10069	ANME 2a 2b	ANME 2b	ANME-ANME	ANME 2a 2b-ANME 2b
denovo835051	denovo1360504	0.0956483	ANME 2a 2b	ANME 2b	ANME-ANME	ANME 2a 2b-ANME 2b
denovo902255	denovo1360504	0.0649193	ANME 2a 2b	ANME 2b	ANME-ANME	ANME 2a 2b-ANME 2b
denovo1432869	denovo1360504	0.102649	ANME 2a 2b	ANME 2b	ANME-ANME	ANME 2a 2b-ANME 2b
denovo1646370	denovo1360504	0.0929331	ANME 2a 2b	ANME 2b	ANME-ANME	ANME 2a 2b-ANME 2b
denovo2011254	denovo1360504	0.156554	ANME 2a 2b	ANME 2b	ANME-ANME	ANME 2a 2b-ANME 2b
denovo2135270	denovo1360504	0.0787847	ANME 2a 2b	ANME 2b	ANME-ANME	ANME 2a 2b-ANME 2b
denovo2362555	denovo1360504	0.11783	ANME 2a 2b	ANME 2b	ANME-ANME	ANME 2a 2b-ANME 2b
denovo2413714	denovo1360504	0.133524	ANME 2a 2b	ANME 2b	ANME-ANME	ANME 2a 2b-ANME 2b
denovo2622996	denovo1360504	0.0752696	ANME 2a 2b	ANME 2b	ANME-ANME	ANME 2a 2b-ANME 2b
denovo2943689	denovo1360504	0.134369	ANME 2a 2b	ANME 2b	ANME-ANME	ANME 2a 2b-ANME 2b
denovo3035635	denovo1360504	0.0751438	ANME 2a 2b	ANME 2b	ANME-ANME	ANME 2a 2b-ANME 2b
denovo2070868	denovo1360504	0.0824243	ANME 2b	ANME 2b	Same-taxonomy	ANME 2b-ANME 2b
denovo2590000	denovo1360504	0.0900065	ANME 2b	ANME 2b	Same-taxonomy	ANME 2b-ANME 2b
denovo2016723	denovo1360504	0.12684	ANME 2b	ANME 2b	Same-taxonomy	ANME 2b-ANME 2b
denovo1700282	denovo1360504	0.0770034	ANME 2b	ANME 2b	Same-taxonomy	ANME 2b-ANME 2b
denovo269491	denovo1360504	0.0876846	ANME 2b	ANME 2b	Same-taxonomy	ANME 2b-ANME 2b
denovo338864	denovo1360504	0.0795444	ANME 2b	ANME 2b	Same-taxonomy	ANME 2b-ANME 2b
denovo388036	denovo1360504	0.120726	ANME 2b	ANME 2b	Same-taxonomy	ANME 2b-ANME 2b
denovo417046	denovo1360504	0.100403	ANME 2b	ANME 2b	Same-taxonomy	ANME 2b-ANME 2b
denovo518373	denovo1360504	0.0920163	ANME 2b	ANME 2b	Same-taxonomy	ANME 2b-ANME 2b
denovo543122	denovo1360504	0.0853738	ANME 2b	ANME 2b	Same-taxonomy	ANME 2b-ANME 2b
denovo567797	denovo1360504	0.0865175	ANME 2b	ANME 2b	Same-taxonomy	ANME 2b-ANME 2b
denovo680070	denovo1360504	0.0651372	ANME 2b	ANME 2b	Same-taxonomy	ANME 2b-ANME 2b
denovo689570	denovo1360504	0.0659745	ANME 2b	ANME 2b	Same-taxonomy	ANME 2b-ANME 2b
denovo696489	denovo1360504	0.0708934	ANME 2b	ANME 2b	Same-taxonomy	ANME 2b-ANME 2b
denovo785931	denovo1360504	0.0720488	ANME 2b	ANME 2b	Same-taxonomy	ANME 2b-ANME 2b
denovo835463	denovo1360504	0.076126	ANME 2b	ANME 2b	Same-taxonomy	ANME 2b-ANME 2b
denovo876034	denovo1360504	0.0568976	ANME 2b	ANME 2b	Same-taxonomy	ANME 2b-ANME 2b
denovo967555	denovo1360504	0.0891074	ANME 2b	ANME 2b	Same-taxonomy	ANME 2b-ANME 2b
denovo1005853	denovo1360504	0.0578967	ANME 2b	ANME 2b	Same-taxonomy	ANME 2b-ANME 2b
denovo1039257	denovo1360504	0.111156	ANME 2b	ANME 2b	Same-taxonomy	ANME 2b-ANME 2b
denovo1053309	denovo1360504	0.102742	ANME 2b	ANME 2b	Same-taxonomy	ANME 2b-ANME 2b
denovo1074948	denovo1360504	0.0846047	ANME 2b	ANME 2b	Same-taxonomy	ANME 2b-ANME 2b
denovo1143974	denovo1360504	0.132044	ANME 2b	ANME 2b	Same-taxonomy	ANME 2b-ANME 2b
denovo1257914	denovo1360504	0.104556	ANME 2b	ANME 2b	Same-taxonomy	ANME 2b-ANME 2b
denovo1345724	denovo1360504	0.133126	ANME 2b	ANME 2b	Same-taxonomy	ANME 2b-ANME 2b
denovo2654391	denovo1361043	0.111849	ANME 1	ANME 2b	ANME-ANME	ANME 1-ANME 2b
denovo6511	denovo1361043	0.0757531	ANME 1	ANME 2b	ANME-ANME	ANME 1-ANME 2b
denovo237060	denovo1361043	0.0805153	ANME 1	ANME 2b	ANME-ANME	ANME 1-ANME 2b
denovo868568	denovo1361043	0.0848448	ANME 1	ANME 2b	ANME-ANME	ANME 1-ANME 2b
denovo1521458	denovo1361043	0.0973001	ANME 1	ANME 2b	ANME-ANME	ANME 1-ANME 2b
denovo1972941	denovo1361043	0.125902	ANME 1a	ANME 2b	ANME-ANME	ANME 1a-ANME 2b
denovo215086	denovo1361043	0.0778527	ANME 1a	ANME 2b	ANME-ANME	ANME 1a-ANME 2b
denovo1944548	denovo1361043	0.104614	ANME 1a	ANME 2b	ANME-ANME	ANME 1a-ANME 2b
denovo70235	denovo1361043	0.123274	ANME 1a	ANME 2b	ANME-ANME	ANME 1a-ANME 2b
denovo140816	denovo1361043	0.0810954	ANME 1a	ANME 2b	ANME-ANME	ANME 1a-ANME 2b
denovo194854	denovo1361043	0.062097	ANME 1a	ANME 2b	ANME-ANME	ANME 1a-ANME 2b
denovo702402	denovo1361043	0.0532305	ANME 1a	ANME 2b	ANME-ANME	ANME 1a-ANME 2b
denovo760774	denovo1361043	0.0861421	ANME 1a	ANME 2b	ANME-ANME	ANME 1a-ANME 2b
denovo943920	denovo1361043	0.0969946	ANME 1a	ANME 2b	ANME-ANME	ANME 1a-ANME 2b
denovo1258560	denovo1361043	0.0685065	ANME 1a	ANME 2b	ANME-ANME	ANME 1a-ANME 2b
denovo1580771	denovo1361043	0.0821246	ANME 1a	ANME 2b	ANME-ANME	ANME 1a-ANME 2b
denovo1674781	denovo1361043	0.103784	ANME 1a	ANME 2b	ANME-ANME	ANME 1a-ANME 2b
denovo1887081	denovo1361043	0.140865	ANME 1a	ANME 2b	ANME-ANME	ANME 1a-ANME 2b
denovo2202194	denovo1361043	0.0926143	ANME 1a	ANME 2b	ANME-ANME	ANME 1a-ANME 2b
denovo2344428	denovo1361043	0.0734587	ANME 1a	ANME 2b	ANME-ANME	ANME 1a-ANME 2b
denovo2361204	denovo1361043	0.0951993	ANME 1a	ANME 2b	ANME-ANME	ANME 1a-ANME 2b
denovo2410692	denovo1361043	0.07606	ANME 1a	ANME 2b	ANME-ANME	ANME 1a-ANME 2b
denovo2474816	denovo1361043	0.124878	ANME 1a	ANME 2b	ANME-ANME	ANME 1a-ANME 2b
denovo2585242	denovo1361043	0.0690113	ANME 1a	ANME 2b	ANME-ANME	ANME 1a-ANME 2b
denovo2835574	denovo1361043	0.105784	ANME 1a	ANME 2b	ANME-ANME	ANME 1a-ANME 2b
denovo2878107	denovo1361043	0.0735695	ANME 1a	ANME 2b	ANME-ANME	ANME 1a-ANME 2b
denovo3015716	denovo1361043	0.102156	ANME 1a	ANME 2b	ANME-ANME	ANME 1a-ANME 2b
denovo698284	denovo1361043	0.141686	ANME 1b	ANME 2b	ANME-ANME	ANME 1b-ANME 2b
denovo1822542	denovo1361043	0.1323	ANME 1b	ANME 2b	ANME-ANME	ANME 1b-ANME 2b
denovo2143808	denovo1361043	0.10706	ANME 1b	ANME 2b	ANME-ANME	ANME 1b-ANME 2b
denovo349553	denovo1361043	0.0827709	ANME 1b	ANME 2b	ANME-ANME	ANME 1b-ANME 2b
denovo1376471	denovo1361043	0.0660006	ANME 1b	ANME 2b	ANME-ANME	ANME 1b-ANME 2b
denovo2467966	denovo1361043	0.104775	ANME 1b	ANME 2b	ANME-ANME	ANME 1b-ANME 2b
denovo479534	denovo1361043	0.0965449	ANME 1b	ANME 2b	ANME-ANME	ANME 1b-ANME 2b
denovo1282174	denovo1361043	0.0767446	ANME 1b	ANME 2b	ANME-ANME	ANME 1b-ANME 2b
denovo2199995	denovo1361043	0.145482	ANME 1b	ANME 2b	ANME-ANME	ANME 1b-ANME 2b
denovo111706	denovo1361043	0.0742296	ANME 1b	ANME 2b	ANME-ANME	ANME 1b-ANME 2b
denovo237929	denovo1361043	0.0932956	ANME 1b	ANME 2b	ANME-ANME	ANME 1b-ANME 2b
denovo292496	denovo1361043	0.139566	ANME 1b	ANME 2b	ANME-ANME	ANME 1b-ANME 2b
denovo360910	denovo1361043	0.0670455	ANME 1b	ANME 2b	ANME-ANME	ANME 1b-ANME 2b
denovo407150	denovo1361043	0.0680975	ANME 1b	ANME 2b	ANME-ANME	ANME 1b-ANME 2b
denovo596173	denovo1361043	0.0998045	ANME 1b	ANME 2b	ANME-ANME	ANME 1b-ANME 2b
denovo679976	denovo1361043	0.0919536	ANME 1b	ANME 2b	ANME-ANME	ANME 1b-ANME 2b
denovo684007	denovo1361043	0.141943	ANME 1b	ANME 2b	ANME-ANME	ANME 1b-ANME 2b
denovo776443	denovo1361043	0.0929666	ANME 1b	ANME 2b	ANME-ANME	ANME 1b-ANME 2b
denovo896371	denovo1361043	0.0743801	ANME 1b	ANME 2b	ANME-ANME	ANME 1b-ANME 2b
denovo903966	denovo1361043	0.0841498	ANME 1b	ANME 2b	ANME-ANME	ANME 1b-ANME 2b
denovo969329	denovo1361043	0.0870708	ANME 1b	ANME 2b	ANME-ANME	ANME 1b-ANME 2b
denovo974371	denovo1361043	0.0938217	ANME 1b	ANME 2b	ANME-ANME	ANME 1b-ANME 2b
denovo1113234	denovo1361043	0.067702	ANME 1b	ANME 2b	ANME-ANME	ANME 1b-ANME 2b
denovo1214128	denovo1361043	0.109401	ANME 1b	ANME 2b	ANME-ANME	ANME 1b-ANME 2b
denovo1232839	denovo1361043	0.101701	ANME 1b	ANME 2b	ANME-ANME	ANME 1b-ANME 2b
denovo1298164	denovo1361043	0.118884	ANME 1b	ANME 2b	ANME-ANME	ANME 1b-ANME 2b
denovo1309813	denovo1361043	0.0753193	ANME 1b	ANME 2b	ANME-ANME	ANME 1b-ANME 2b
denovo1320235	denovo1361043	0.0876696	ANME 1b	ANME 2b	ANME-ANME	ANME 1b-ANME 2b
denovo1324479	denovo1361043	0.0762132	ANME 1b	ANME 2b	ANME-ANME	ANME 1b-ANME 2b
denovo1353453	denovo1361043	0.0444545	ANME 1b	ANME 2b	ANME-ANME	ANME 1b-ANME 2b
denovo1399643	denovo1361043	0.0992396	ANME 1b	ANME 2b	ANME-ANME	ANME 1b-ANME 2b
denovo1526108	denovo1361043	0.117	ANME 1b	ANME 2b	ANME-ANME	ANME 1b-ANME 2b
denovo1594730	denovo1361043	0.105573	ANME 1b	ANME 2b	ANME-ANME	ANME 1b-ANME 2b
denovo1841284	denovo1361043	0.0581238	ANME 1b	ANME 2b	ANME-ANME	ANME 1b-ANME 2b
denovo1851278	denovo1361043	0.0850418	ANME 1b	ANME 2b	ANME-ANME	ANME 1b-ANME 2b
denovo1897672	denovo1361043	0.0698564	ANME 1b	ANME 2b	ANME-ANME	ANME 1b-ANME 2b
denovo1943607	denovo1361043	0.094645	ANME 1b	ANME 2b	ANME-ANME	ANME 1b-ANME 2b
denovo1956588	denovo1361043	0.0805665	ANME 1b	ANME 2b	ANME-ANME	ANME 1b-ANME 2b
denovo1975991	denovo1361043	0.0632409	ANME 1b	ANME 2b	ANME-ANME	ANME 1b-ANME 2b
denovo2024262	denovo1361043	0.0790697	ANME 1b	ANME 2b	ANME-ANME	ANME 1b-ANME 2b
denovo2110879	denovo1361043	0.110496	ANME 1b	ANME 2b	ANME-ANME	ANME 1b-ANME 2b
denovo2121385	denovo1361043	0.0884519	ANME 1b	ANME 2b	ANME-ANME	ANME 1b-ANME 2b
denovo2142176	denovo1361043	0.089845	ANME 1b	ANME 2b	ANME-ANME	ANME 1b-ANME 2b
denovo2193910	denovo1361043	0.0989925	ANME 1b	ANME 2b	ANME-ANME	ANME 1b-ANME 2b
denovo2234980	denovo1361043	0.0763022	ANME 1b	ANME 2b	ANME-ANME	ANME 1b-ANME 2b
denovo2296089	denovo1361043	0.0569298	ANME 1b	ANME 2b	ANME-ANME	ANME 1b-ANME 2b
denovo2340291	denovo1361043	0.0822274	ANME 1b	ANME 2b	ANME-ANME	ANME 1b-ANME 2b
denovo2408581	denovo1361043	0.0741838	ANME 1b	ANME 2b	ANME-ANME	ANME 1b-ANME 2b
denovo2409573	denovo1361043	0.0974493	ANME 1b	ANME 2b	ANME-ANME	ANME 1b-ANME 2b
denovo2419091	denovo1361043	0.0720052	ANME 1b	ANME 2b	ANME-ANME	ANME 1b-ANME 2b
denovo2474777	denovo1361043	0.124566	ANME 1b	ANME 2b	ANME-ANME	ANME 1b-ANME 2b
denovo2552270	denovo1361043	0.126106	ANME 1b	ANME 2b	ANME-ANME	ANME 1b-ANME 2b
denovo2560096	denovo1361043	0.116037	ANME 1b	ANME 2b	ANME-ANME	ANME 1b-ANME 2b
denovo2630050	denovo1361043	0.0811512	ANME 1b	ANME 2b	ANME-ANME	ANME 1b-ANME 2b
denovo2698584	denovo1361043	0.114119	ANME 1b	ANME 2b	ANME-ANME	ANME 1b-ANME 2b
denovo2725738	denovo1361043	0.109817	ANME 1b	ANME 2b	ANME-ANME	ANME 1b-ANME 2b
denovo2863134	denovo1361043	0.0737114	ANME 1b	ANME 2b	ANME-ANME	ANME 1b-ANME 2b
denovo2920118	denovo1361043	0.0569072	ANME 1b	ANME 2b	ANME-ANME	ANME 1b-ANME 2b
denovo3020891	denovo1361043	0.11638	ANME 1b	ANME 2b	ANME-ANME	ANME 1b-ANME 2b
denovo2555164	denovo1361043	0.083523	Methanosarcinales	ANME 2b	ANME-other	Methanosarcinales-ANME 2b
denovo2735571	denovo1361043	0.124339	Methanosarcinales	ANME 2b	ANME-other	Methanosarcinales-ANME 2b
denovo144585	denovo1361043	0.0756384	ANME 2a 2b	ANME 2b	ANME-ANME	ANME 2a 2b-ANME 2b
denovo1432869	denovo1361043	0.0606781	ANME 2a 2b	ANME 2b	ANME-ANME	ANME 2a 2b-ANME 2b
denovo2622996	denovo1361043	0.0664007	ANME 2a 2b	ANME 2b	ANME-ANME	ANME 2a 2b-ANME 2b
denovo3097509	denovo1361043	0.109293	ANME 2b	ANME 2b	Same-taxonomy	ANME 2b-ANME 2b
denovo975499	denovo1361043	0.103982	ANME 2b	ANME 2b	Same-taxonomy	ANME 2b-ANME 2b
denovo41718	denovo1361043	0.08087	ANME 2b	ANME 2b	Same-taxonomy	ANME 2b-ANME 2b
denovo771818	denovo1361043	0.075837	ANME 2b	ANME 2b	Same-taxonomy	ANME 2b-ANME 2b
denovo1770320	denovo1361043	0.0800893	ANME 2b	ANME 2b	Same-taxonomy	ANME 2b-ANME 2b
denovo2378773	denovo1361043	0.0992033	ANME 2b	ANME 2b	Same-taxonomy	ANME 2b-ANME 2b
denovo2070868	denovo1361043	0.0792656	ANME 2b	ANME 2b	Same-taxonomy	ANME 2b-ANME 2b
denovo3019372	denovo1361043	0.0703603	ANME 2b	ANME 2b	Same-taxonomy	ANME 2b-ANME 2b
denovo2705530	denovo1361043	0.0917355	ANME 2b	ANME 2b	Same-taxonomy	ANME 2b-ANME 2b
denovo3073577	denovo1361043	0.0929957	ANME 2b	ANME 2b	Same-taxonomy	ANME 2b-ANME 2b
denovo2590000	denovo1361043	0.0737738	ANME 2b	ANME 2b	Same-taxonomy	ANME 2b-ANME 2b
denovo2016723	denovo1361043	0.129858	ANME 2b	ANME 2b	Same-taxonomy	ANME 2b-ANME 2b
denovo1700282	denovo1361043	0.148178	ANME 2b	ANME 2b	Same-taxonomy	ANME 2b-ANME 2b
denovo15093	denovo1361043	0.0763068	ANME 2b	ANME 2b	Same-taxonomy	ANME 2b-ANME 2b
denovo109178	denovo1361043	0.0754817	ANME 2b	ANME 2b	Same-taxonomy	ANME 2b-ANME 2b
denovo297643	denovo1361043	0.0979012	ANME 2b	ANME 2b	Same-taxonomy	ANME 2b-ANME 2b
denovo338864	denovo1361043	0.0582261	ANME 2b	ANME 2b	Same-taxonomy	ANME 2b-ANME 2b
denovo518373	denovo1361043	0.0567088	ANME 2b	ANME 2b	Same-taxonomy	ANME 2b-ANME 2b
denovo520843	denovo1361043	0.0674393	ANME 2b	ANME 2b	Same-taxonomy	ANME 2b-ANME 2b
denovo608337	denovo1361043	0.0904358	ANME 2b	ANME 2b	Same-taxonomy	ANME 2b-ANME 2b
denovo650291	denovo1361043	0.119625	ANME 2b	ANME 2b	Same-taxonomy	ANME 2b-ANME 2b
denovo673864	denovo1361043	0.0799231	ANME 2b	ANME 2b	Same-taxonomy	ANME 2b-ANME 2b
denovo680070	denovo1361043	0.0736604	ANME 2b	ANME 2b	Same-taxonomy	ANME 2b-ANME 2b
denovo777254	denovo1361043	0.0921704	ANME 2b	ANME 2b	Same-taxonomy	ANME 2b-ANME 2b
denovo785628	denovo1361043	0.076832	ANME 2b	ANME 2b	Same-taxonomy	ANME 2b-ANME 2b
denovo967555	denovo1361043	0.0595476	ANME 2b	ANME 2b	Same-taxonomy	ANME 2b-ANME 2b
denovo1039257	denovo1361043	0.0714822	ANME 2b	ANME 2b	Same-taxonomy	ANME 2b-ANME 2b
denovo1047108	denovo1361043	0.0720698	ANME 2b	ANME 2b	Same-taxonomy	ANME 2b-ANME 2b
denovo1074948	denovo1361043	0.0613354	ANME 2b	ANME 2b	Same-taxonomy	ANME 2b-ANME 2b
denovo1319505	denovo1361043	0.0620306	ANME 2b	ANME 2b	Same-taxonomy	ANME 2b-ANME 2b
denovo648366	denovo1365935	0.0587201	Marine Hydrothermal Vent Group MHVG	ANME 2b	ANME-other	Marine Hydrothermal Vent Group MHVG-ANME 2b
denovo6511	denovo1365935	0.0722134	ANME 1	ANME 2b	ANME-ANME	ANME 1-ANME 2b
denovo719882	denovo1365935	0.0668811	ANME 1	ANME 2b	ANME-ANME	ANME 1-ANME 2b
denovo1208117	denovo1365935	0.0638448	ANME 1	ANME 2b	ANME-ANME	ANME 1-ANME 2b
denovo1471039	denovo1365935	0.0464416	ANME 1	ANME 2b	ANME-ANME	ANME 1-ANME 2b
denovo1521458	denovo1365935	0.0599754	ANME 1	ANME 2b	ANME-ANME	ANME 1-ANME 2b
denovo1708582	denovo1365935	0.0673796	ANME 1	ANME 2b	ANME-ANME	ANME 1-ANME 2b
denovo1887351	denovo1365935	0.0594581	ANME 1	ANME 2b	ANME-ANME	ANME 1-ANME 2b
denovo1972941	denovo1365935	0.0556073	ANME 1a	ANME 2b	ANME-ANME	ANME 1a-ANME 2b
denovo140816	denovo1365935	0.0742172	ANME 1a	ANME 2b	ANME-ANME	ANME 1a-ANME 2b
denovo194854	denovo1365935	0.055127	ANME 1a	ANME 2b	ANME-ANME	ANME 1a-ANME 2b
denovo1580771	denovo1365935	0.0656286	ANME 1a	ANME 2b	ANME-ANME	ANME 1a-ANME 2b
denovo1822542	denovo1365935	0.0776186	ANME 1b	ANME 2b	ANME-ANME	ANME 1b-ANME 2b
denovo2143808	denovo1365935	0.0706362	ANME 1b	ANME 2b	ANME-ANME	ANME 1b-ANME 2b
denovo2467966	denovo1365935	0.0955994	ANME 1b	ANME 2b	ANME-ANME	ANME 1b-ANME 2b
denovo58613	denovo1365935	0.0712323	ANME 1b	ANME 2b	ANME-ANME	ANME 1b-ANME 2b
denovo111706	denovo1365935	0.058911	ANME 1b	ANME 2b	ANME-ANME	ANME 1b-ANME 2b
denovo116247	denovo1365935	0.0853484	ANME 1b	ANME 2b	ANME-ANME	ANME 1b-ANME 2b
denovo577297	denovo1365935	0.0697552	ANME 1b	ANME 2b	ANME-ANME	ANME 1b-ANME 2b
denovo596173	denovo1365935	0.0618831	ANME 1b	ANME 2b	ANME-ANME	ANME 1b-ANME 2b
denovo648128	denovo1365935	0.0927765	ANME 1b	ANME 2b	ANME-ANME	ANME 1b-ANME 2b
denovo679976	denovo1365935	0.100768	ANME 1b	ANME 2b	ANME-ANME	ANME 1b-ANME 2b
denovo811624	denovo1365935	0.107935	ANME 1b	ANME 2b	ANME-ANME	ANME 1b-ANME 2b
denovo969329	denovo1365935	0.0796049	ANME 1b	ANME 2b	ANME-ANME	ANME 1b-ANME 2b
denovo974371	denovo1365935	0.0717301	ANME 1b	ANME 2b	ANME-ANME	ANME 1b-ANME 2b
denovo991063	denovo1365935	0.064903	ANME 1b	ANME 2b	ANME-ANME	ANME 1b-ANME 2b
denovo1053654	denovo1365935	0.0892586	ANME 1b	ANME 2b	ANME-ANME	ANME 1b-ANME 2b
denovo1104594	denovo1365935	0.0664312	ANME 1b	ANME 2b	ANME-ANME	ANME 1b-ANME 2b
denovo1309813	denovo1365935	0.0428888	ANME 1b	ANME 2b	ANME-ANME	ANME 1b-ANME 2b
denovo1320235	denovo1365935	0.0617229	ANME 1b	ANME 2b	ANME-ANME	ANME 1b-ANME 2b
denovo1340596	denovo1365935	0.0460332	ANME 1b	ANME 2b	ANME-ANME	ANME 1b-ANME 2b
denovo1364492	denovo1365935	0.0690901	ANME 1b	ANME 2b	ANME-ANME	ANME 1b-ANME 2b
denovo1594730	denovo1365935	0.101373	ANME 1b	ANME 2b	ANME-ANME	ANME 1b-ANME 2b
denovo1701418	denovo1365935	0.0572618	ANME 1b	ANME 2b	ANME-ANME	ANME 1b-ANME 2b
denovo1812286	denovo1365935	0.0530502	ANME 1b	ANME 2b	ANME-ANME	ANME 1b-ANME 2b
denovo1841284	denovo1365935	0.0892768	ANME 1b	ANME 2b	ANME-ANME	ANME 1b-ANME 2b
denovo1956588	denovo1365935	0.0817751	ANME 1b	ANME 2b	ANME-ANME	ANME 1b-ANME 2b
denovo1990953	denovo1365935	0.0628259	ANME 1b	ANME 2b	ANME-ANME	ANME 1b-ANME 2b
denovo2110879	denovo1365935	0.0904022	ANME 1b	ANME 2b	ANME-ANME	ANME 1b-ANME 2b
denovo2193910	denovo1365935	0.0892672	ANME 1b	ANME 2b	ANME-ANME	ANME 1b-ANME 2b
denovo2277631	denovo1365935	0.0869325	ANME 1b	ANME 2b	ANME-ANME	ANME 1b-ANME 2b
denovo2409573	denovo1365935	0.0798952	ANME 1b	ANME 2b	ANME-ANME	ANME 1b-ANME 2b
denovo2474777	denovo1365935	0.071193	ANME 1b	ANME 2b	ANME-ANME	ANME 1b-ANME 2b
denovo2560096	denovo1365935	0.0738756	ANME 1b	ANME 2b	ANME-ANME	ANME 1b-ANME 2b
denovo2698542	denovo1365935	0.066677	ANME 1b	ANME 2b	ANME-ANME	ANME 1b-ANME 2b
denovo2698584	denovo1365935	0.0794204	ANME 1b	ANME 2b	ANME-ANME	ANME 1b-ANME 2b
denovo2725738	denovo1365935	0.0743444	ANME 1b	ANME 2b	ANME-ANME	ANME 1b-ANME 2b
denovo2811369	denovo1365935	0.0519778	ANME 1b	ANME 2b	ANME-ANME	ANME 1b-ANME 2b
denovo3079671	denovo1365935	0.101045	ANME 1b	ANME 2b	ANME-ANME	ANME 1b-ANME 2b
denovo144585	denovo1365935	0.0961685	ANME 2a 2b	ANME 2b	ANME-ANME	ANME 2a 2b-ANME 2b
denovo185975	denovo1365935	0.0633963	ANME 2a 2b	ANME 2b	ANME-ANME	ANME 2a 2b-ANME 2b
denovo590737	denovo1365935	0.0808117	ANME 2a 2b	ANME 2b	ANME-ANME	ANME 2a 2b-ANME 2b
denovo709111	denovo1365935	0.0793003	ANME 2a 2b	ANME 2b	ANME-ANME	ANME 2a 2b-ANME 2b
denovo835051	denovo1365935	0.0719397	ANME 2a 2b	ANME 2b	ANME-ANME	ANME 2a 2b-ANME 2b
denovo2011254	denovo1365935	0.0954244	ANME 2a 2b	ANME 2b	ANME-ANME	ANME 2a 2b-ANME 2b
denovo2362555	denovo1365935	0.0592065	ANME 2a 2b	ANME 2b	ANME-ANME	ANME 2a 2b-ANME 2b
denovo2943689	denovo1365935	0.0737576	ANME 2a 2b	ANME 2b	ANME-ANME	ANME 2a 2b-ANME 2b
denovo2016723	denovo1365935	0.0821408	ANME 2b	ANME 2b	Same-taxonomy	ANME 2b-ANME 2b
denovo1700282	denovo1365935	0.0869956	ANME 2b	ANME 2b	Same-taxonomy	ANME 2b-ANME 2b
denovo178666	denovo1365935	0.0762752	ANME 2b	ANME 2b	Same-taxonomy	ANME 2b-ANME 2b
denovo388036	denovo1365935	0.0953343	ANME 2b	ANME 2b	Same-taxonomy	ANME 2b-ANME 2b
denovo417046	denovo1365935	0.0883993	ANME 2b	ANME 2b	Same-taxonomy	ANME 2b-ANME 2b
denovo1039257	denovo1365935	0.0572186	ANME 2b	ANME 2b	Same-taxonomy	ANME 2b-ANME 2b
denovo1074948	denovo1365935	0.0586719	ANME 2b	ANME 2b	Same-taxonomy	ANME 2b-ANME 2b
denovo1257914	denovo1365935	0.0655262	ANME 2b	ANME 2b	Same-taxonomy	ANME 2b-ANME 2b
denovo215086	denovo1369834	0.0577537	ANME 1a	ANME 2b	ANME-ANME	ANME 1a-ANME 2b
denovo2782804	denovo1369834	0.0691695	Methanosarcinales	ANME 2b	ANME-other	Methanosarcinales-ANME 2b
denovo313731	denovo1369834	0.104673	ANME 2a 2b	ANME 2b	ANME-ANME	ANME 2a 2b-ANME 2b
denovo1770325	denovo1369834	0.133647	ANME 2a 2b	ANME 2b	ANME-ANME	ANME 2a 2b-ANME 2b
denovo2490240	denovo1369834	0.0669807	ANME 2a 2b	ANME 2b	ANME-ANME	ANME 2a 2b-ANME 2b
denovo2700293	denovo1369834	0.0980531	ANME 2a 2b	ANME 2b	ANME-ANME	ANME 2a 2b-ANME 2b
denovo3097509	denovo1369834	0.171243	ANME 2b	ANME 2b	Same-taxonomy	ANME 2b-ANME 2b
denovo1257252	denovo1369834	0.146819	ANME 2b	ANME 2b	Same-taxonomy	ANME 2b-ANME 2b
denovo975499	denovo1369834	0.160794	ANME 2b	ANME 2b	Same-taxonomy	ANME 2b-ANME 2b
denovo41718	denovo1369834	0.154976	ANME 2b	ANME 2b	Same-taxonomy	ANME 2b-ANME 2b
denovo852012	denovo1369834	0.109653	ANME 2b	ANME 2b	Same-taxonomy	ANME 2b-ANME 2b
denovo1198097	denovo1369834	0.121468	ANME 2b	ANME 2b	Same-taxonomy	ANME 2b-ANME 2b
denovo1707822	denovo1369834	0.13587	ANME 2b	ANME 2b	Same-taxonomy	ANME 2b-ANME 2b
denovo2931707	denovo1369834	0.0712843	ANME 2b	ANME 2b	Same-taxonomy	ANME 2b-ANME 2b
denovo771818	denovo1369834	0.158507	ANME 2b	ANME 2b	Same-taxonomy	ANME 2b-ANME 2b
denovo456727	denovo1369834	0.163679	ANME 2b	ANME 2b	Same-taxonomy	ANME 2b-ANME 2b
denovo1770320	denovo1369834	0.161591	ANME 2b	ANME 2b	Same-taxonomy	ANME 2b-ANME 2b
denovo2378773	denovo1369834	0.111464	ANME 2b	ANME 2b	Same-taxonomy	ANME 2b-ANME 2b
denovo2070868	denovo1369834	0.183135	ANME 2b	ANME 2b	Same-taxonomy	ANME 2b-ANME 2b
denovo1973104	denovo1369834	0.1405	ANME 2b	ANME 2b	Same-taxonomy	ANME 2b-ANME 2b
denovo3019372	denovo1369834	0.111476	ANME 2b	ANME 2b	Same-taxonomy	ANME 2b-ANME 2b
denovo2590000	denovo1369834	0.098728	ANME 2b	ANME 2b	Same-taxonomy	ANME 2b-ANME 2b
denovo3085771	denovo1369834	0.154432	ANME 2b	ANME 2b	Same-taxonomy	ANME 2b-ANME 2b
denovo2185475	denovo1369834	0.0667479	ANME 2b	ANME 2b	Same-taxonomy	ANME 2b-ANME 2b
denovo6296	denovo1369834	0.060573	ANME 2b	ANME 2b	Same-taxonomy	ANME 2b-ANME 2b
denovo14615	denovo1369834	0.123938	ANME 2b	ANME 2b	Same-taxonomy	ANME 2b-ANME 2b
denovo15093	denovo1369834	0.0797053	ANME 2b	ANME 2b	Same-taxonomy	ANME 2b-ANME 2b
denovo71620	denovo1369834	0.12194	ANME 2b	ANME 2b	Same-taxonomy	ANME 2b-ANME 2b
denovo72022	denovo1369834	0.144828	ANME 2b	ANME 2b	Same-taxonomy	ANME 2b-ANME 2b
denovo92284	denovo1369834	0.136614	ANME 2b	ANME 2b	Same-taxonomy	ANME 2b-ANME 2b
denovo109178	denovo1369834	0.156339	ANME 2b	ANME 2b	Same-taxonomy	ANME 2b-ANME 2b
denovo158028	denovo1369834	0.107214	ANME 2b	ANME 2b	Same-taxonomy	ANME 2b-ANME 2b
denovo257256	denovo1369834	0.0975697	ANME 2b	ANME 2b	Same-taxonomy	ANME 2b-ANME 2b
denovo263258	denovo1369834	0.146409	ANME 2b	ANME 2b	Same-taxonomy	ANME 2b-ANME 2b
denovo273944	denovo1369834	0.109093	ANME 2b	ANME 2b	Same-taxonomy	ANME 2b-ANME 2b
denovo284548	denovo1369834	0.068439	ANME 2b	ANME 2b	Same-taxonomy	ANME 2b-ANME 2b
denovo296835	denovo1369834	0.0623641	ANME 2b	ANME 2b	Same-taxonomy	ANME 2b-ANME 2b
denovo297733	denovo1369834	0.106948	ANME 2b	ANME 2b	Same-taxonomy	ANME 2b-ANME 2b
denovo385344	denovo1369834	0.0882836	ANME 2b	ANME 2b	Same-taxonomy	ANME 2b-ANME 2b
denovo406935	denovo1369834	0.0986576	ANME 2b	ANME 2b	Same-taxonomy	ANME 2b-ANME 2b
denovo417046	denovo1369834	0.0834641	ANME 2b	ANME 2b	Same-taxonomy	ANME 2b-ANME 2b
denovo425403	denovo1369834	0.167204	ANME 2b	ANME 2b	Same-taxonomy	ANME 2b-ANME 2b
denovo466701	denovo1369834	0.107241	ANME 2b	ANME 2b	Same-taxonomy	ANME 2b-ANME 2b
denovo520843	denovo1369834	0.108959	ANME 2b	ANME 2b	Same-taxonomy	ANME 2b-ANME 2b
denovo524596	denovo1369834	0.137004	ANME 2b	ANME 2b	Same-taxonomy	ANME 2b-ANME 2b
denovo541839	denovo1369834	0.0699915	ANME 2b	ANME 2b	Same-taxonomy	ANME 2b-ANME 2b
denovo543122	denovo1369834	0.0964502	ANME 2b	ANME 2b	Same-taxonomy	ANME 2b-ANME 2b
denovo549530	denovo1369834	0.073341	ANME 2b	ANME 2b	Same-taxonomy	ANME 2b-ANME 2b
denovo560235	denovo1369834	0.0856077	ANME 2b	ANME 2b	Same-taxonomy	ANME 2b-ANME 2b
denovo608337	denovo1369834	0.119274	ANME 2b	ANME 2b	Same-taxonomy	ANME 2b-ANME 2b
denovo614564	denovo1369834	0.105079	ANME 2b	ANME 2b	Same-taxonomy	ANME 2b-ANME 2b
denovo618445	denovo1369834	0.121683	ANME 2b	ANME 2b	Same-taxonomy	ANME 2b-ANME 2b
denovo636309	denovo1369834	0.0984942	ANME 2b	ANME 2b	Same-taxonomy	ANME 2b-ANME 2b
denovo673864	denovo1369834	0.189086	ANME 2b	ANME 2b	Same-taxonomy	ANME 2b-ANME 2b
denovo689570	denovo1369834	0.0596274	ANME 2b	ANME 2b	Same-taxonomy	ANME 2b-ANME 2b
denovo761259	denovo1369834	0.0841661	ANME 2b	ANME 2b	Same-taxonomy	ANME 2b-ANME 2b
denovo769265	denovo1369834	0.0769286	ANME 2b	ANME 2b	Same-taxonomy	ANME 2b-ANME 2b
denovo780224	denovo1369834	0.0679407	ANME 2b	ANME 2b	Same-taxonomy	ANME 2b-ANME 2b
denovo822285	denovo1369834	0.112997	ANME 2b	ANME 2b	Same-taxonomy	ANME 2b-ANME 2b
denovo847627	denovo1369834	0.0929652	ANME 2b	ANME 2b	Same-taxonomy	ANME 2b-ANME 2b
denovo876841	denovo1369834	0.122115	ANME 2b	ANME 2b	Same-taxonomy	ANME 2b-ANME 2b
denovo901793	denovo1369834	0.118126	ANME 2b	ANME 2b	Same-taxonomy	ANME 2b-ANME 2b
denovo987292	denovo1369834	0.100529	ANME 2b	ANME 2b	Same-taxonomy	ANME 2b-ANME 2b
denovo1026643	denovo1369834	0.115496	ANME 2b	ANME 2b	Same-taxonomy	ANME 2b-ANME 2b
denovo1047108	denovo1369834	0.0823936	ANME 2b	ANME 2b	Same-taxonomy	ANME 2b-ANME 2b
denovo1175268	denovo1369834	0.117454	ANME 2b	ANME 2b	Same-taxonomy	ANME 2b-ANME 2b
denovo1196003	denovo1369834	0.103089	ANME 2b	ANME 2b	Same-taxonomy	ANME 2b-ANME 2b
denovo1244764	denovo1369834	0.115703	ANME 2b	ANME 2b	Same-taxonomy	ANME 2b-ANME 2b
denovo1297058	denovo1369834	0.116189	ANME 2b	ANME 2b	Same-taxonomy	ANME 2b-ANME 2b
denovo1350178	denovo1369834	0.0546319	ANME 2b	ANME 2b	Same-taxonomy	ANME 2b-ANME 2b
denovo1354475	denovo1369834	0.0854578	ANME 2b	ANME 2b	Same-taxonomy	ANME 2b-ANME 2b
denovo1361043	denovo1369834	0.0835934	ANME 2b	ANME 2b	Same-taxonomy	ANME 2b-ANME 2b
denovo2152148	denovo1378185	0.057469	Deep Sea Hydrothermal Vent Gp 6 DHVEG 6	ANME 2b	ANME-other	Deep Sea Hydrothermal Vent Gp 6 DHVEG 6-ANME 2b
denovo2735571	denovo1378185	0.0866971	Methanosarcinales	ANME 2b	ANME-other	Methanosarcinales-ANME 2b
denovo313731	denovo1378185	0.0947953	ANME 2a 2b	ANME 2b	ANME-ANME	ANME 2a 2b-ANME 2b
denovo1770325	denovo1378185	0.0744838	ANME 2a 2b	ANME 2b	ANME-ANME	ANME 2a 2b-ANME 2b
denovo3097509	denovo1378185	0.140575	ANME 2b	ANME 2b	Same-taxonomy	ANME 2b-ANME 2b
denovo1257252	denovo1378185	0.0814298	ANME 2b	ANME 2b	Same-taxonomy	ANME 2b-ANME 2b
denovo975499	denovo1378185	0.150495	ANME 2b	ANME 2b	Same-taxonomy	ANME 2b-ANME 2b
denovo41718	denovo1378185	0.132963	ANME 2b	ANME 2b	Same-taxonomy	ANME 2b-ANME 2b
denovo1198097	denovo1378185	0.107177	ANME 2b	ANME 2b	Same-taxonomy	ANME 2b-ANME 2b
denovo1707822	denovo1378185	0.0879746	ANME 2b	ANME 2b	Same-taxonomy	ANME 2b-ANME 2b
denovo771818	denovo1378185	0.0951932	ANME 2b	ANME 2b	Same-taxonomy	ANME 2b-ANME 2b
denovo456727	denovo1378185	0.0634461	ANME 2b	ANME 2b	Same-taxonomy	ANME 2b-ANME 2b
denovo1770320	denovo1378185	0.131553	ANME 2b	ANME 2b	Same-taxonomy	ANME 2b-ANME 2b
denovo1530597	denovo1378185	0.0952966	ANME 2b	ANME 2b	Same-taxonomy	ANME 2b-ANME 2b
denovo1973104	denovo1378185	0.096348	ANME 2b	ANME 2b	Same-taxonomy	ANME 2b-ANME 2b
denovo3019372	denovo1378185	0.104863	ANME 2b	ANME 2b	Same-taxonomy	ANME 2b-ANME 2b
denovo2705530	denovo1378185	0.120488	ANME 2b	ANME 2b	Same-taxonomy	ANME 2b-ANME 2b
denovo3085771	denovo1378185	0.0731267	ANME 2b	ANME 2b	Same-taxonomy	ANME 2b-ANME 2b
denovo6296	denovo1378185	0.0780478	ANME 2b	ANME 2b	Same-taxonomy	ANME 2b-ANME 2b
denovo109178	denovo1378185	0.084902	ANME 2b	ANME 2b	Same-taxonomy	ANME 2b-ANME 2b
denovo158028	denovo1378185	0.0857993	ANME 2b	ANME 2b	Same-taxonomy	ANME 2b-ANME 2b
denovo425403	denovo1378185	0.0877647	ANME 2b	ANME 2b	Same-taxonomy	ANME 2b-ANME 2b
denovo560235	denovo1378185	0.0672614	ANME 2b	ANME 2b	Same-taxonomy	ANME 2b-ANME 2b
denovo673864	denovo1378185	0.0834521	ANME 2b	ANME 2b	Same-taxonomy	ANME 2b-ANME 2b
denovo742027	denovo1378185	0.122908	ANME 2b	ANME 2b	Same-taxonomy	ANME 2b-ANME 2b
denovo847627	denovo1378185	0.0866622	ANME 2b	ANME 2b	Same-taxonomy	ANME 2b-ANME 2b
denovo1011473	denovo1378185	0.0894555	ANME 2b	ANME 2b	Same-taxonomy	ANME 2b-ANME 2b
denovo1026643	denovo1378185	0.0815113	ANME 2b	ANME 2b	Same-taxonomy	ANME 2b-ANME 2b
denovo1175268	denovo1378185	0.114021	ANME 2b	ANME 2b	Same-taxonomy	ANME 2b-ANME 2b
denovo2654391	denovo1380985	0.239042	ANME 1	ANME 2b	ANME-ANME	ANME 1-ANME 2b
denovo6511	denovo1380985	0.161189	ANME 1	ANME 2b	ANME-ANME	ANME 1-ANME 2b
denovo174310	denovo1380985	0.079365	ANME 1	ANME 2b	ANME-ANME	ANME 1-ANME 2b
denovo229103	denovo1380985	0.0859679	ANME 1	ANME 2b	ANME-ANME	ANME 1-ANME 2b
denovo237060	denovo1380985	0.212711	ANME 1	ANME 2b	ANME-ANME	ANME 1-ANME 2b
denovo282151	denovo1380985	0.134465	ANME 1	ANME 2b	ANME-ANME	ANME 1-ANME 2b
denovo337572	denovo1380985	0.161622	ANME 1	ANME 2b	ANME-ANME	ANME 1-ANME 2b
denovo719882	denovo1380985	0.166969	ANME 1	ANME 2b	ANME-ANME	ANME 1-ANME 2b
denovo868568	denovo1380985	0.1052	ANME 1	ANME 2b	ANME-ANME	ANME 1-ANME 2b
denovo1047875	denovo1380985	0.0750824	ANME 1	ANME 2b	ANME-ANME	ANME 1-ANME 2b
denovo1208117	denovo1380985	0.111753	ANME 1	ANME 2b	ANME-ANME	ANME 1-ANME 2b
denovo1471039	denovo1380985	0.141421	ANME 1	ANME 2b	ANME-ANME	ANME 1-ANME 2b
denovo1486026	denovo1380985	0.112413	ANME 1	ANME 2b	ANME-ANME	ANME 1-ANME 2b
denovo1521458	denovo1380985	0.201327	ANME 1	ANME 2b	ANME-ANME	ANME 1-ANME 2b
denovo1708582	denovo1380985	0.132689	ANME 1	ANME 2b	ANME-ANME	ANME 1-ANME 2b
denovo1845434	denovo1380985	0.137942	ANME 1	ANME 2b	ANME-ANME	ANME 1-ANME 2b
denovo1887351	denovo1380985	0.11561	ANME 1	ANME 2b	ANME-ANME	ANME 1-ANME 2b
denovo2159145	denovo1380985	0.0907274	ANME 1	ANME 2b	ANME-ANME	ANME 1-ANME 2b
denovo2383369	denovo1380985	0.0981734	ANME 1	ANME 2b	ANME-ANME	ANME 1-ANME 2b
denovo2581227	denovo1380985	0.168966	ANME 1	ANME 2b	ANME-ANME	ANME 1-ANME 2b
denovo2660795	denovo1380985	0.0855434	ANME 1	ANME 2b	ANME-ANME	ANME 1-ANME 2b
denovo2914331	denovo1380985	0.0868527	ANME 1	ANME 2b	ANME-ANME	ANME 1-ANME 2b
denovo1972941	denovo1380985	0.29507	ANME 1a	ANME 2b	ANME-ANME	ANME 1a-ANME 2b
denovo215086	denovo1380985	0.172833	ANME 1a	ANME 2b	ANME-ANME	ANME 1a-ANME 2b
denovo1944548	denovo1380985	0.285712	ANME 1a	ANME 2b	ANME-ANME	ANME 1a-ANME 2b
denovo70235	denovo1380985	0.245747	ANME 1a	ANME 2b	ANME-ANME	ANME 1a-ANME 2b
denovo140816	denovo1380985	0.141156	ANME 1a	ANME 2b	ANME-ANME	ANME 1a-ANME 2b
denovo194854	denovo1380985	0.115659	ANME 1a	ANME 2b	ANME-ANME	ANME 1a-ANME 2b
denovo214046	denovo1380985	0.0999319	ANME 1a	ANME 2b	ANME-ANME	ANME 1a-ANME 2b
denovo238244	denovo1380985	0.129266	ANME 1a	ANME 2b	ANME-ANME	ANME 1a-ANME 2b
denovo385228	denovo1380985	0.121391	ANME 1a	ANME 2b	ANME-ANME	ANME 1a-ANME 2b
denovo399481	denovo1380985	0.136713	ANME 1a	ANME 2b	ANME-ANME	ANME 1a-ANME 2b
denovo567811	denovo1380985	0.0883562	ANME 1a	ANME 2b	ANME-ANME	ANME 1a-ANME 2b
denovo662621	denovo1380985	0.104601	ANME 1a	ANME 2b	ANME-ANME	ANME 1a-ANME 2b
denovo702402	denovo1380985	0.143395	ANME 1a	ANME 2b	ANME-ANME	ANME 1a-ANME 2b
denovo715406	denovo1380985	0.0916029	ANME 1a	ANME 2b	ANME-ANME	ANME 1a-ANME 2b
denovo760774	denovo1380985	0.103794	ANME 1a	ANME 2b	ANME-ANME	ANME 1a-ANME 2b
denovo831280	denovo1380985	0.09801	ANME 1a	ANME 2b	ANME-ANME	ANME 1a-ANME 2b
denovo943920	denovo1380985	0.171738	ANME 1a	ANME 2b	ANME-ANME	ANME 1a-ANME 2b
denovo1004949	denovo1380985	0.156427	ANME 1a	ANME 2b	ANME-ANME	ANME 1a-ANME 2b
denovo1007747	denovo1380985	0.0994799	ANME 1a	ANME 2b	ANME-ANME	ANME 1a-ANME 2b
denovo1232909	denovo1380985	0.124117	ANME 1a	ANME 2b	ANME-ANME	ANME 1a-ANME 2b
denovo1258560	denovo1380985	0.140481	ANME 1a	ANME 2b	ANME-ANME	ANME 1a-ANME 2b
denovo1460528	denovo1380985	0.103012	ANME 1a	ANME 2b	ANME-ANME	ANME 1a-ANME 2b
denovo1466088	denovo1380985	0.0838757	ANME 1a	ANME 2b	ANME-ANME	ANME 1a-ANME 2b
denovo1472900	denovo1380985	0.107156	ANME 1a	ANME 2b	ANME-ANME	ANME 1a-ANME 2b
denovo1484389	denovo1380985	0.0751054	ANME 1a	ANME 2b	ANME-ANME	ANME 1a-ANME 2b
denovo1517258	denovo1380985	0.147679	ANME 1a	ANME 2b	ANME-ANME	ANME 1a-ANME 2b
denovo1565500	denovo1380985	0.154138	ANME 1a	ANME 2b	ANME-ANME	ANME 1a-ANME 2b
denovo1580771	denovo1380985	0.161308	ANME 1a	ANME 2b	ANME-ANME	ANME 1a-ANME 2b
denovo1674781	denovo1380985	0.237014	ANME 1a	ANME 2b	ANME-ANME	ANME 1a-ANME 2b
denovo1722966	denovo1380985	0.151227	ANME 1a	ANME 2b	ANME-ANME	ANME 1a-ANME 2b
denovo1827500	denovo1380985	0.17242	ANME 1a	ANME 2b	ANME-ANME	ANME 1a-ANME 2b
denovo1887081	denovo1380985	0.31012	ANME 1a	ANME 2b	ANME-ANME	ANME 1a-ANME 2b
denovo2202194	denovo1380985	0.284766	ANME 1a	ANME 2b	ANME-ANME	ANME 1a-ANME 2b
denovo2214016	denovo1380985	0.136014	ANME 1a	ANME 2b	ANME-ANME	ANME 1a-ANME 2b
denovo2278518	denovo1380985	0.0986053	ANME 1a	ANME 2b	ANME-ANME	ANME 1a-ANME 2b
denovo2344428	denovo1380985	0.154973	ANME 1a	ANME 2b	ANME-ANME	ANME 1a-ANME 2b
denovo2361204	denovo1380985	0.22631	ANME 1a	ANME 2b	ANME-ANME	ANME 1a-ANME 2b
denovo2407633	denovo1380985	0.130771	ANME 1a	ANME 2b	ANME-ANME	ANME 1a-ANME 2b
denovo2410692	denovo1380985	0.124951	ANME 1a	ANME 2b	ANME-ANME	ANME 1a-ANME 2b
denovo2474816	denovo1380985	0.284212	ANME 1a	ANME 2b	ANME-ANME	ANME 1a-ANME 2b
denovo2585242	denovo1380985	0.17105	ANME 1a	ANME 2b	ANME-ANME	ANME 1a-ANME 2b
denovo2758305	denovo1380985	0.0924216	ANME 1a	ANME 2b	ANME-ANME	ANME 1a-ANME 2b
denovo2799678	denovo1380985	0.0933582	ANME 1a	ANME 2b	ANME-ANME	ANME 1a-ANME 2b
denovo2817236	denovo1380985	0.193876	ANME 1a	ANME 2b	ANME-ANME	ANME 1a-ANME 2b
denovo2835574	denovo1380985	0.0914418	ANME 1a	ANME 2b	ANME-ANME	ANME 1a-ANME 2b
denovo2878107	denovo1380985	0.0914971	ANME 1a	ANME 2b	ANME-ANME	ANME 1a-ANME 2b
denovo2971036	denovo1380985	0.107383	ANME 1a	ANME 2b	ANME-ANME	ANME 1a-ANME 2b
denovo3015716	denovo1380985	0.206611	ANME 1a	ANME 2b	ANME-ANME	ANME 1a-ANME 2b
denovo3060333	denovo1380985	0.059422	ANME 1a	ANME 2b	ANME-ANME	ANME 1a-ANME 2b
denovo698284	denovo1380985	0.344188	ANME 1b	ANME 2b	ANME-ANME	ANME 1b-ANME 2b
denovo1822542	denovo1380985	0.364561	ANME 1b	ANME 2b	ANME-ANME	ANME 1b-ANME 2b
denovo1019651	denovo1380985	0.249481	ANME 1b	ANME 2b	ANME-ANME	ANME 1b-ANME 2b
denovo2143808	denovo1380985	0.308326	ANME 1b	ANME 2b	ANME-ANME	ANME 1b-ANME 2b
denovo349553	denovo1380985	0.160295	ANME 1b	ANME 2b	ANME-ANME	ANME 1b-ANME 2b
denovo1244360	denovo1380985	0.200384	ANME 1b	ANME 2b	ANME-ANME	ANME 1b-ANME 2b
denovo1376471	denovo1380985	0.249976	ANME 1b	ANME 2b	ANME-ANME	ANME 1b-ANME 2b
denovo1147767	denovo1380985	0.20404	ANME 1b	ANME 2b	ANME-ANME	ANME 1b-ANME 2b
denovo2467966	denovo1380985	0.309677	ANME 1b	ANME 2b	ANME-ANME	ANME 1b-ANME 2b
denovo479534	denovo1380985	0.276102	ANME 1b	ANME 2b	ANME-ANME	ANME 1b-ANME 2b
denovo1282174	denovo1380985	0.225126	ANME 1b	ANME 2b	ANME-ANME	ANME 1b-ANME 2b
denovo2199995	denovo1380985	0.294407	ANME 1b	ANME 2b	ANME-ANME	ANME 1b-ANME 2b
denovo5926	denovo1380985	0.0868543	ANME 1b	ANME 2b	ANME-ANME	ANME 1b-ANME 2b
denovo58613	denovo1380985	0.116118	ANME 1b	ANME 2b	ANME-ANME	ANME 1b-ANME 2b
denovo76381	denovo1380985	0.196252	ANME 1b	ANME 2b	ANME-ANME	ANME 1b-ANME 2b
denovo86651	denovo1380985	0.0808509	ANME 1b	ANME 2b	ANME-ANME	ANME 1b-ANME 2b
denovo109414	denovo1380985	0.0715003	ANME 1b	ANME 2b	ANME-ANME	ANME 1b-ANME 2b
denovo111706	denovo1380985	0.179992	ANME 1b	ANME 2b	ANME-ANME	ANME 1b-ANME 2b
denovo116247	denovo1380985	0.130367	ANME 1b	ANME 2b	ANME-ANME	ANME 1b-ANME 2b
denovo141649	denovo1380985	0.205808	ANME 1b	ANME 2b	ANME-ANME	ANME 1b-ANME 2b
denovo184225	denovo1380985	0.12804	ANME 1b	ANME 2b	ANME-ANME	ANME 1b-ANME 2b
denovo197541	denovo1380985	0.173332	ANME 1b	ANME 2b	ANME-ANME	ANME 1b-ANME 2b
denovo201424	denovo1380985	0.128115	ANME 1b	ANME 2b	ANME-ANME	ANME 1b-ANME 2b
denovo235752	denovo1380985	0.0894718	ANME 1b	ANME 2b	ANME-ANME	ANME 1b-ANME 2b
denovo237929	denovo1380985	0.28501	ANME 1b	ANME 2b	ANME-ANME	ANME 1b-ANME 2b
denovo289778	denovo1380985	0.0973021	ANME 1b	ANME 2b	ANME-ANME	ANME 1b-ANME 2b
denovo292496	denovo1380985	0.274756	ANME 1b	ANME 2b	ANME-ANME	ANME 1b-ANME 2b
denovo297658	denovo1380985	0.139552	ANME 1b	ANME 2b	ANME-ANME	ANME 1b-ANME 2b
denovo302485	denovo1380985	0.0641309	ANME 1b	ANME 2b	ANME-ANME	ANME 1b-ANME 2b
denovo310165	denovo1380985	0.160062	ANME 1b	ANME 2b	ANME-ANME	ANME 1b-ANME 2b
denovo342801	denovo1380985	0.111542	ANME 1b	ANME 2b	ANME-ANME	ANME 1b-ANME 2b
denovo350775	denovo1380985	0.104981	ANME 1b	ANME 2b	ANME-ANME	ANME 1b-ANME 2b
denovo360910	denovo1380985	0.159006	ANME 1b	ANME 2b	ANME-ANME	ANME 1b-ANME 2b
denovo407150	denovo1380985	0.164415	ANME 1b	ANME 2b	ANME-ANME	ANME 1b-ANME 2b
denovo514475	denovo1380985	0.0691396	ANME 1b	ANME 2b	ANME-ANME	ANME 1b-ANME 2b
denovo557786	denovo1380985	0.0716029	ANME 1b	ANME 2b	ANME-ANME	ANME 1b-ANME 2b
denovo577297	denovo1380985	0.0788503	ANME 1b	ANME 2b	ANME-ANME	ANME 1b-ANME 2b
denovo596173	denovo1380985	0.186176	ANME 1b	ANME 2b	ANME-ANME	ANME 1b-ANME 2b
denovo640489	denovo1380985	0.13723	ANME 1b	ANME 2b	ANME-ANME	ANME 1b-ANME 2b
denovo648128	denovo1380985	0.0885666	ANME 1b	ANME 2b	ANME-ANME	ANME 1b-ANME 2b
denovo679976	denovo1380985	0.196614	ANME 1b	ANME 2b	ANME-ANME	ANME 1b-ANME 2b
denovo684007	denovo1380985	0.328056	ANME 1b	ANME 2b	ANME-ANME	ANME 1b-ANME 2b
denovo699992	denovo1380985	0.0752463	ANME 1b	ANME 2b	ANME-ANME	ANME 1b-ANME 2b
denovo776443	denovo1380985	0.244203	ANME 1b	ANME 2b	ANME-ANME	ANME 1b-ANME 2b
denovo804422	denovo1380985	0.159004	ANME 1b	ANME 2b	ANME-ANME	ANME 1b-ANME 2b
denovo811624	denovo1380985	0.169179	ANME 1b	ANME 2b	ANME-ANME	ANME 1b-ANME 2b
denovo896371	denovo1380985	0.225014	ANME 1b	ANME 2b	ANME-ANME	ANME 1b-ANME 2b
denovo903966	denovo1380985	0.210352	ANME 1b	ANME 2b	ANME-ANME	ANME 1b-ANME 2b
denovo914835	denovo1380985	0.0740643	ANME 1b	ANME 2b	ANME-ANME	ANME 1b-ANME 2b
denovo969329	denovo1380985	0.179581	ANME 1b	ANME 2b	ANME-ANME	ANME 1b-ANME 2b
denovo974371	denovo1380985	0.267354	ANME 1b	ANME 2b	ANME-ANME	ANME 1b-ANME 2b
denovo991063	denovo1380985	0.12885	ANME 1b	ANME 2b	ANME-ANME	ANME 1b-ANME 2b
denovo996285	denovo1380985	0.0647949	ANME 1b	ANME 2b	ANME-ANME	ANME 1b-ANME 2b
denovo997156	denovo1380985	0.144653	ANME 1b	ANME 2b	ANME-ANME	ANME 1b-ANME 2b
denovo1052619	denovo1380985	0.139355	ANME 1b	ANME 2b	ANME-ANME	ANME 1b-ANME 2b
denovo1053654	denovo1380985	0.111376	ANME 1b	ANME 2b	ANME-ANME	ANME 1b-ANME 2b
denovo1104594	denovo1380985	0.097851	ANME 1b	ANME 2b	ANME-ANME	ANME 1b-ANME 2b
denovo1109941	denovo1380985	0.0996515	ANME 1b	ANME 2b	ANME-ANME	ANME 1b-ANME 2b
denovo1113234	denovo1380985	0.167438	ANME 1b	ANME 2b	ANME-ANME	ANME 1b-ANME 2b
denovo1135788	denovo1380985	0.077671	ANME 1b	ANME 2b	ANME-ANME	ANME 1b-ANME 2b
denovo1161613	denovo1380985	0.254721	ANME 1b	ANME 2b	ANME-ANME	ANME 1b-ANME 2b
denovo1186352	denovo1380985	0.131242	ANME 1b	ANME 2b	ANME-ANME	ANME 1b-ANME 2b
denovo1214128	denovo1380985	0.221394	ANME 1b	ANME 2b	ANME-ANME	ANME 1b-ANME 2b
denovo1232839	denovo1380985	0.0972014	ANME 1b	ANME 2b	ANME-ANME	ANME 1b-ANME 2b
denovo1298164	denovo1380985	0.289594	ANME 1b	ANME 2b	ANME-ANME	ANME 1b-ANME 2b
denovo1309813	denovo1380985	0.116256	ANME 1b	ANME 2b	ANME-ANME	ANME 1b-ANME 2b
denovo1320235	denovo1380985	0.196146	ANME 1b	ANME 2b	ANME-ANME	ANME 1b-ANME 2b
denovo1323759	denovo1380985	0.121256	ANME 1b	ANME 2b	ANME-ANME	ANME 1b-ANME 2b
denovo1324479	denovo1380985	0.250193	ANME 1b	ANME 2b	ANME-ANME	ANME 1b-ANME 2b
denovo1340596	denovo1380985	0.160871	ANME 1b	ANME 2b	ANME-ANME	ANME 1b-ANME 2b
denovo1353453	denovo1380985	0.0769454	ANME 1b	ANME 2b	ANME-ANME	ANME 1b-ANME 2b
denovo1364492	denovo1380985	0.162955	ANME 1b	ANME 2b	ANME-ANME	ANME 1b-ANME 2b
denovo1384419	denovo1380985	0.113598	ANME 1b	ANME 2b	ANME-ANME	ANME 1b-ANME 2b
denovo1399643	denovo1380985	0.203383	ANME 1b	ANME 2b	ANME-ANME	ANME 1b-ANME 2b
denovo1436869	denovo1380985	0.125948	ANME 1b	ANME 2b	ANME-ANME	ANME 1b-ANME 2b
denovo1526108	denovo1380985	0.267818	ANME 1b	ANME 2b	ANME-ANME	ANME 1b-ANME 2b
denovo1591948	denovo1380985	0.0845555	ANME 1b	ANME 2b	ANME-ANME	ANME 1b-ANME 2b
denovo1594730	denovo1380985	0.245759	ANME 1b	ANME 2b	ANME-ANME	ANME 1b-ANME 2b
denovo1631768	denovo1380985	0.0654852	ANME 1b	ANME 2b	ANME-ANME	ANME 1b-ANME 2b
denovo1700122	denovo1380985	0.0852611	ANME 1b	ANME 2b	ANME-ANME	ANME 1b-ANME 2b
denovo1701418	denovo1380985	0.197745	ANME 1b	ANME 2b	ANME-ANME	ANME 1b-ANME 2b
denovo1726705	denovo1380985	0.0870719	ANME 1b	ANME 2b	ANME-ANME	ANME 1b-ANME 2b
denovo1739634	denovo1380985	0.0719421	ANME 1b	ANME 2b	ANME-ANME	ANME 1b-ANME 2b
denovo1747600	denovo1380985	0.144946	ANME 1b	ANME 2b	ANME-ANME	ANME 1b-ANME 2b
denovo1753024	denovo1380985	0.191853	ANME 1b	ANME 2b	ANME-ANME	ANME 1b-ANME 2b
denovo1808108	denovo1380985	0.132731	ANME 1b	ANME 2b	ANME-ANME	ANME 1b-ANME 2b
denovo1812286	denovo1380985	0.0704769	ANME 1b	ANME 2b	ANME-ANME	ANME 1b-ANME 2b
denovo1817207	denovo1380985	0.11539	ANME 1b	ANME 2b	ANME-ANME	ANME 1b-ANME 2b
denovo1841284	denovo1380985	0.178735	ANME 1b	ANME 2b	ANME-ANME	ANME 1b-ANME 2b
denovo1851278	denovo1380985	0.269622	ANME 1b	ANME 2b	ANME-ANME	ANME 1b-ANME 2b
denovo1885641	denovo1380985	0.115681	ANME 1b	ANME 2b	ANME-ANME	ANME 1b-ANME 2b
denovo1897672	denovo1380985	0.19191	ANME 1b	ANME 2b	ANME-ANME	ANME 1b-ANME 2b
denovo1938433	denovo1380985	0.152599	ANME 1b	ANME 2b	ANME-ANME	ANME 1b-ANME 2b
denovo1943607	denovo1380985	0.262325	ANME 1b	ANME 2b	ANME-ANME	ANME 1b-ANME 2b
denovo1956588	denovo1380985	0.268145	ANME 1b	ANME 2b	ANME-ANME	ANME 1b-ANME 2b
denovo1975991	denovo1380985	0.122763	ANME 1b	ANME 2b	ANME-ANME	ANME 1b-ANME 2b
denovo1990953	denovo1380985	0.211253	ANME 1b	ANME 2b	ANME-ANME	ANME 1b-ANME 2b
denovo2024262	denovo1380985	0.156707	ANME 1b	ANME 2b	ANME-ANME	ANME 1b-ANME 2b
denovo2072140	denovo1380985	0.139295	ANME 1b	ANME 2b	ANME-ANME	ANME 1b-ANME 2b
denovo2110879	denovo1380985	0.196128	ANME 1b	ANME 2b	ANME-ANME	ANME 1b-ANME 2b
denovo2121385	denovo1380985	0.140439	ANME 1b	ANME 2b	ANME-ANME	ANME 1b-ANME 2b
denovo2142176	denovo1380985	0.183503	ANME 1b	ANME 2b	ANME-ANME	ANME 1b-ANME 2b
denovo2159123	denovo1380985	0.122551	ANME 1b	ANME 2b	ANME-ANME	ANME 1b-ANME 2b
denovo2181003	denovo1380985	0.184326	ANME 1b	ANME 2b	ANME-ANME	ANME 1b-ANME 2b
denovo2182793	denovo1380985	0.08733	ANME 1b	ANME 2b	ANME-ANME	ANME 1b-ANME 2b
denovo2193910	denovo1380985	0.175306	ANME 1b	ANME 2b	ANME-ANME	ANME 1b-ANME 2b
denovo2208304	denovo1380985	0.124255	ANME 1b	ANME 2b	ANME-ANME	ANME 1b-ANME 2b
denovo2234980	denovo1380985	0.126588	ANME 1b	ANME 2b	ANME-ANME	ANME 1b-ANME 2b
denovo2257881	denovo1380985	0.0816025	ANME 1b	ANME 2b	ANME-ANME	ANME 1b-ANME 2b
denovo2259185	denovo1380985	0.225135	ANME 1b	ANME 2b	ANME-ANME	ANME 1b-ANME 2b
denovo2277631	denovo1380985	0.118183	ANME 1b	ANME 2b	ANME-ANME	ANME 1b-ANME 2b
denovo2296089	denovo1380985	0.166094	ANME 1b	ANME 2b	ANME-ANME	ANME 1b-ANME 2b
denovo2316099	denovo1380985	0.169539	ANME 1b	ANME 2b	ANME-ANME	ANME 1b-ANME 2b
denovo2324616	denovo1380985	0.0740404	ANME 1b	ANME 2b	ANME-ANME	ANME 1b-ANME 2b
denovo2331797	denovo1380985	0.0892958	ANME 1b	ANME 2b	ANME-ANME	ANME 1b-ANME 2b
denovo2337883	denovo1380985	0.0848406	ANME 1b	ANME 2b	ANME-ANME	ANME 1b-ANME 2b
denovo2340291	denovo1380985	0.277525	ANME 1b	ANME 2b	ANME-ANME	ANME 1b-ANME 2b
denovo2343484	denovo1380985	0.228773	ANME 1b	ANME 2b	ANME-ANME	ANME 1b-ANME 2b
denovo2373858	denovo1380985	0.0734656	ANME 1b	ANME 2b	ANME-ANME	ANME 1b-ANME 2b
denovo2402674	denovo1380985	0.0796274	ANME 1b	ANME 2b	ANME-ANME	ANME 1b-ANME 2b
denovo2408581	denovo1380985	0.218495	ANME 1b	ANME 2b	ANME-ANME	ANME 1b-ANME 2b
denovo2409573	denovo1380985	0.260551	ANME 1b	ANME 2b	ANME-ANME	ANME 1b-ANME 2b
denovo2416218	denovo1380985	0.108234	ANME 1b	ANME 2b	ANME-ANME	ANME 1b-ANME 2b
denovo2419091	denovo1380985	0.232751	ANME 1b	ANME 2b	ANME-ANME	ANME 1b-ANME 2b
denovo2422806	denovo1380985	0.0794939	ANME 1b	ANME 2b	ANME-ANME	ANME 1b-ANME 2b
denovo2424747	denovo1380985	0.0769005	ANME 1b	ANME 2b	ANME-ANME	ANME 1b-ANME 2b
denovo2424756	denovo1380985	0.234521	ANME 1b	ANME 2b	ANME-ANME	ANME 1b-ANME 2b
denovo2454678	denovo1380985	0.108789	ANME 1b	ANME 2b	ANME-ANME	ANME 1b-ANME 2b
denovo2459918	denovo1380985	0.0786713	ANME 1b	ANME 2b	ANME-ANME	ANME 1b-ANME 2b
denovo2465358	denovo1380985	0.115579	ANME 1b	ANME 2b	ANME-ANME	ANME 1b-ANME 2b
denovo2467475	denovo1380985	0.105993	ANME 1b	ANME 2b	ANME-ANME	ANME 1b-ANME 2b
denovo2474777	denovo1380985	0.306815	ANME 1b	ANME 2b	ANME-ANME	ANME 1b-ANME 2b
denovo2507083	denovo1380985	0.194459	ANME 1b	ANME 2b	ANME-ANME	ANME 1b-ANME 2b
denovo2542174	denovo1380985	0.116003	ANME 1b	ANME 2b	ANME-ANME	ANME 1b-ANME 2b
denovo2552270	denovo1380985	0.29385	ANME 1b	ANME 2b	ANME-ANME	ANME 1b-ANME 2b
denovo2560096	denovo1380985	0.27604	ANME 1b	ANME 2b	ANME-ANME	ANME 1b-ANME 2b
denovo2630050	denovo1380985	0.188653	ANME 1b	ANME 2b	ANME-ANME	ANME 1b-ANME 2b
denovo2630449	denovo1380985	0.245221	ANME 1b	ANME 2b	ANME-ANME	ANME 1b-ANME 2b
denovo2634094	denovo1380985	0.124825	ANME 1b	ANME 2b	ANME-ANME	ANME 1b-ANME 2b
denovo2669367	denovo1380985	0.111584	ANME 1b	ANME 2b	ANME-ANME	ANME 1b-ANME 2b
denovo2698542	denovo1380985	0.0968268	ANME 1b	ANME 2b	ANME-ANME	ANME 1b-ANME 2b
denovo2698584	denovo1380985	0.232124	ANME 1b	ANME 2b	ANME-ANME	ANME 1b-ANME 2b
denovo2721582	denovo1380985	0.0861044	ANME 1b	ANME 2b	ANME-ANME	ANME 1b-ANME 2b
denovo2725738	denovo1380985	0.205151	ANME 1b	ANME 2b	ANME-ANME	ANME 1b-ANME 2b
denovo2726784	denovo1380985	0.162643	ANME 1b	ANME 2b	ANME-ANME	ANME 1b-ANME 2b
denovo2745791	denovo1380985	0.17472	ANME 1b	ANME 2b	ANME-ANME	ANME 1b-ANME 2b
denovo2747727	denovo1380985	0.104001	ANME 1b	ANME 2b	ANME-ANME	ANME 1b-ANME 2b
denovo2763718	denovo1380985	0.0969064	ANME 1b	ANME 2b	ANME-ANME	ANME 1b-ANME 2b
denovo2806693	denovo1380985	0.102941	ANME 1b	ANME 2b	ANME-ANME	ANME 1b-ANME 2b
denovo2811369	denovo1380985	0.0959188	ANME 1b	ANME 2b	ANME-ANME	ANME 1b-ANME 2b
denovo2863134	denovo1380985	0.216169	ANME 1b	ANME 2b	ANME-ANME	ANME 1b-ANME 2b
denovo2891345	denovo1380985	0.121066	ANME 1b	ANME 2b	ANME-ANME	ANME 1b-ANME 2b
denovo2893220	denovo1380985	0.132412	ANME 1b	ANME 2b	ANME-ANME	ANME 1b-ANME 2b
denovo2904933	denovo1380985	0.0745711	ANME 1b	ANME 2b	ANME-ANME	ANME 1b-ANME 2b
denovo2917682	denovo1380985	0.115601	ANME 1b	ANME 2b	ANME-ANME	ANME 1b-ANME 2b
denovo2920118	denovo1380985	0.099315	ANME 1b	ANME 2b	ANME-ANME	ANME 1b-ANME 2b
denovo2928696	denovo1380985	0.132962	ANME 1b	ANME 2b	ANME-ANME	ANME 1b-ANME 2b
denovo3020891	denovo1380985	0.224423	ANME 1b	ANME 2b	ANME-ANME	ANME 1b-ANME 2b
denovo3064449	denovo1380985	0.0953427	ANME 1b	ANME 2b	ANME-ANME	ANME 1b-ANME 2b
denovo3079671	denovo1380985	0.157288	ANME 1b	ANME 2b	ANME-ANME	ANME 1b-ANME 2b
denovo3110997	denovo1380985	0.150654	ANME 1b	ANME 2b	ANME-ANME	ANME 1b-ANME 2b
denovo1179043	denovo1380985	0.183639	ANME 1	ANME 2b	ANME-ANME	ANME 1-ANME 2b
denovo2643249	denovo1380985	0.198212	ANME 1	ANME 2b	ANME-ANME	ANME 1-ANME 2b
denovo105959	denovo1380985	0.110994	ANME 1	ANME 2b	ANME-ANME	ANME 1-ANME 2b
denovo290512	denovo1380985	0.0726025	ANME 1	ANME 2b	ANME-ANME	ANME 1-ANME 2b
denovo397295	denovo1380985	0.0994337	ANME 1	ANME 2b	ANME-ANME	ANME 1-ANME 2b
denovo1045749	denovo1380985	0.0992978	ANME 1	ANME 2b	ANME-ANME	ANME 1-ANME 2b
denovo1215959	denovo1380985	0.159868	ANME 1	ANME 2b	ANME-ANME	ANME 1-ANME 2b
denovo1349973	denovo1380985	0.142843	ANME 1	ANME 2b	ANME-ANME	ANME 1-ANME 2b
denovo1366288	denovo1380985	0.0884759	ANME 1	ANME 2b	ANME-ANME	ANME 1-ANME 2b
denovo1389460	denovo1380985	0.0780463	ANME 1	ANME 2b	ANME-ANME	ANME 1-ANME 2b
denovo1545630	denovo1380985	0.0770779	ANME 1	ANME 2b	ANME-ANME	ANME 1-ANME 2b
denovo1851716	denovo1380985	0.0901836	ANME 1	ANME 2b	ANME-ANME	ANME 1-ANME 2b
denovo2023341	denovo1380985	0.103977	ANME 1	ANME 2b	ANME-ANME	ANME 1-ANME 2b
denovo2187282	denovo1380985	0.143447	ANME 1	ANME 2b	ANME-ANME	ANME 1-ANME 2b
denovo2948233	denovo1380985	0.0880619	ANME 1	ANME 2b	ANME-ANME	ANME 1-ANME 2b
denovo398825	denovo1380985	0.0900198	Methanosarcinales	ANME 2b	ANME-other	Methanosarcinales-ANME 2b
denovo2555164	denovo1380985	0.238078	Methanosarcinales	ANME 2b	ANME-other	Methanosarcinales-ANME 2b
denovo2735571	denovo1380985	0.171894	Methanosarcinales	ANME 2b	ANME-other	Methanosarcinales-ANME 2b
denovo2782804	denovo1380985	0.0836243	Methanosarcinales	ANME 2b	ANME-other	Methanosarcinales-ANME 2b
denovo57790	denovo1380985	0.125676	ANME 2a 2b	ANME 2b	ANME-ANME	ANME 2a 2b-ANME 2b
denovo144585	denovo1380985	0.200265	ANME 2a 2b	ANME 2b	ANME-ANME	ANME 2a 2b-ANME 2b
denovo185975	denovo1380985	0.152607	ANME 2a 2b	ANME 2b	ANME-ANME	ANME 2a 2b-ANME 2b
denovo581778	denovo1380985	0.118724	ANME 2a 2b	ANME 2b	ANME-ANME	ANME 2a 2b-ANME 2b
denovo590737	denovo1380985	0.1334	ANME 2a 2b	ANME 2b	ANME-ANME	ANME 2a 2b-ANME 2b
denovo709111	denovo1380985	0.138956	ANME 2a 2b	ANME 2b	ANME-ANME	ANME 2a 2b-ANME 2b
denovo835051	denovo1380985	0.102254	ANME 2a 2b	ANME 2b	ANME-ANME	ANME 2a 2b-ANME 2b
denovo902255	denovo1380985	0.104381	ANME 2a 2b	ANME 2b	ANME-ANME	ANME 2a 2b-ANME 2b
denovo1432869	denovo1380985	0.0808001	ANME 2a 2b	ANME 2b	ANME-ANME	ANME 2a 2b-ANME 2b
denovo1646370	denovo1380985	0.100171	ANME 2a 2b	ANME 2b	ANME-ANME	ANME 2a 2b-ANME 2b
denovo2011254	denovo1380985	0.177227	ANME 2a 2b	ANME 2b	ANME-ANME	ANME 2a 2b-ANME 2b
denovo2135270	denovo1380985	0.0715296	ANME 2a 2b	ANME 2b	ANME-ANME	ANME 2a 2b-ANME 2b
denovo2362555	denovo1380985	0.164212	ANME 2a 2b	ANME 2b	ANME-ANME	ANME 2a 2b-ANME 2b
denovo2413714	denovo1380985	0.125303	ANME 2a 2b	ANME 2b	ANME-ANME	ANME 2a 2b-ANME 2b
denovo2622996	denovo1380985	0.130563	ANME 2a 2b	ANME 2b	ANME-ANME	ANME 2a 2b-ANME 2b
denovo2943689	denovo1380985	0.227309	ANME 2a 2b	ANME 2b	ANME-ANME	ANME 2a 2b-ANME 2b
denovo3035635	denovo1380985	0.0922889	ANME 2a 2b	ANME 2b	ANME-ANME	ANME 2a 2b-ANME 2b
denovo3097509	denovo1380985	0.102976	ANME 2b	ANME 2b	Same-taxonomy	ANME 2b-ANME 2b
denovo852012	denovo1380985	0.105562	ANME 2b	ANME 2b	Same-taxonomy	ANME 2b-ANME 2b
denovo1707822	denovo1380985	0.0791511	ANME 2b	ANME 2b	Same-taxonomy	ANME 2b-ANME 2b
denovo771818	denovo1380985	0.0918266	ANME 2b	ANME 2b	Same-taxonomy	ANME 2b-ANME 2b
denovo2378773	denovo1380985	0.145366	ANME 2b	ANME 2b	Same-taxonomy	ANME 2b-ANME 2b
denovo2070868	denovo1380985	0.139558	ANME 2b	ANME 2b	Same-taxonomy	ANME 2b-ANME 2b
denovo3073577	denovo1380985	0.0979472	ANME 2b	ANME 2b	Same-taxonomy	ANME 2b-ANME 2b
denovo2590000	denovo1380985	0.130069	ANME 2b	ANME 2b	Same-taxonomy	ANME 2b-ANME 2b
denovo2016723	denovo1380985	0.360693	ANME 2b	ANME 2b	Same-taxonomy	ANME 2b-ANME 2b
denovo1700282	denovo1380985	0.32189	ANME 2b	ANME 2b	Same-taxonomy	ANME 2b-ANME 2b
denovo6296	denovo1380985	0.0731994	ANME 2b	ANME 2b	Same-taxonomy	ANME 2b-ANME 2b
denovo15093	denovo1380985	0.121685	ANME 2b	ANME 2b	Same-taxonomy	ANME 2b-ANME 2b
denovo20176	denovo1380985	0.0740767	ANME 2b	ANME 2b	Same-taxonomy	ANME 2b-ANME 2b
denovo178666	denovo1380985	0.114923	ANME 2b	ANME 2b	Same-taxonomy	ANME 2b-ANME 2b
denovo214914	denovo1380985	0.130501	ANME 2b	ANME 2b	Same-taxonomy	ANME 2b-ANME 2b
denovo269491	denovo1380985	0.15048	ANME 2b	ANME 2b	Same-taxonomy	ANME 2b-ANME 2b
denovo297643	denovo1380985	0.2067	ANME 2b	ANME 2b	Same-taxonomy	ANME 2b-ANME 2b
denovo316535	denovo1380985	0.107464	ANME 2b	ANME 2b	Same-taxonomy	ANME 2b-ANME 2b
denovo338864	denovo1380985	0.134067	ANME 2b	ANME 2b	Same-taxonomy	ANME 2b-ANME 2b
denovo374185	denovo1380985	0.079433	ANME 2b	ANME 2b	Same-taxonomy	ANME 2b-ANME 2b
denovo388036	denovo1380985	0.142451	ANME 2b	ANME 2b	Same-taxonomy	ANME 2b-ANME 2b
denovo417046	denovo1380985	0.142414	ANME 2b	ANME 2b	Same-taxonomy	ANME 2b-ANME 2b
denovo518373	denovo1380985	0.202175	ANME 2b	ANME 2b	Same-taxonomy	ANME 2b-ANME 2b
denovo543122	denovo1380985	0.131536	ANME 2b	ANME 2b	Same-taxonomy	ANME 2b-ANME 2b
denovo567797	denovo1380985	0.140198	ANME 2b	ANME 2b	Same-taxonomy	ANME 2b-ANME 2b
denovo608337	denovo1380985	0.0836365	ANME 2b	ANME 2b	Same-taxonomy	ANME 2b-ANME 2b
denovo650291	denovo1380985	0.173119	ANME 2b	ANME 2b	Same-taxonomy	ANME 2b-ANME 2b
denovo689570	denovo1380985	0.0817724	ANME 2b	ANME 2b	Same-taxonomy	ANME 2b-ANME 2b
denovo696489	denovo1380985	0.0978115	ANME 2b	ANME 2b	Same-taxonomy	ANME 2b-ANME 2b
denovo777254	denovo1380985	0.155291	ANME 2b	ANME 2b	Same-taxonomy	ANME 2b-ANME 2b
denovo785628	denovo1380985	0.169201	ANME 2b	ANME 2b	Same-taxonomy	ANME 2b-ANME 2b
denovo785931	denovo1380985	0.0923451	ANME 2b	ANME 2b	Same-taxonomy	ANME 2b-ANME 2b
denovo800185	denovo1380985	0.0720034	ANME 2b	ANME 2b	Same-taxonomy	ANME 2b-ANME 2b
denovo835463	denovo1380985	0.126814	ANME 2b	ANME 2b	Same-taxonomy	ANME 2b-ANME 2b
denovo876034	denovo1380985	0.0633664	ANME 2b	ANME 2b	Same-taxonomy	ANME 2b-ANME 2b
denovo967555	denovo1380985	0.129459	ANME 2b	ANME 2b	Same-taxonomy	ANME 2b-ANME 2b
denovo1005853	denovo1380985	0.0630456	ANME 2b	ANME 2b	Same-taxonomy	ANME 2b-ANME 2b
denovo1039257	denovo1380985	0.15084	ANME 2b	ANME 2b	Same-taxonomy	ANME 2b-ANME 2b
denovo1053309	denovo1380985	0.118542	ANME 2b	ANME 2b	Same-taxonomy	ANME 2b-ANME 2b
denovo1074948	denovo1380985	0.103288	ANME 2b	ANME 2b	Same-taxonomy	ANME 2b-ANME 2b
denovo1143974	denovo1380985	0.109733	ANME 2b	ANME 2b	Same-taxonomy	ANME 2b-ANME 2b
denovo1196003	denovo1380985	0.119034	ANME 2b	ANME 2b	Same-taxonomy	ANME 2b-ANME 2b
denovo1235437	denovo1380985	0.064685	ANME 2b	ANME 2b	Same-taxonomy	ANME 2b-ANME 2b
denovo1257914	denovo1380985	0.10346	ANME 2b	ANME 2b	Same-taxonomy	ANME 2b-ANME 2b
denovo1319505	denovo1380985	0.0915435	ANME 2b	ANME 2b	Same-taxonomy	ANME 2b-ANME 2b
denovo1319826	denovo1380985	0.123887	ANME 2b	ANME 2b	Same-taxonomy	ANME 2b-ANME 2b
denovo1360504	denovo1380985	0.0969076	ANME 2b	ANME 2b	Same-taxonomy	ANME 2b-ANME 2b
denovo1361043	denovo1380985	0.121363	ANME 2b	ANME 2b	Same-taxonomy	ANME 2b-ANME 2b
denovo1365935	denovo1380985	0.0842339	ANME 2b	ANME 2b	Same-taxonomy	ANME 2b-ANME 2b
denovo730970	denovo1382242	0.0544339	ANME 1a	ANME 2b	ANME-ANME	ANME 1a-ANME 2b
denovo1649322	denovo1382242	0.05652	ANME 1b	ANME 2b	ANME-ANME	ANME 1b-ANME 2b
denovo2735571	denovo1382242	0.122198	Methanosarcinales	ANME 2b	ANME-other	Methanosarcinales-ANME 2b
denovo2782804	denovo1382242	0.0914423	Methanosarcinales	ANME 2b	ANME-other	Methanosarcinales-ANME 2b
denovo313731	denovo1382242	0.248775	ANME 2a 2b	ANME 2b	ANME-ANME	ANME 2a 2b-ANME 2b
denovo1770325	denovo1382242	0.282037	ANME 2a 2b	ANME 2b	ANME-ANME	ANME 2a 2b-ANME 2b
denovo2490240	denovo1382242	0.192026	ANME 2a 2b	ANME 2b	ANME-ANME	ANME 2a 2b-ANME 2b
denovo2622996	denovo1382242	0.0753793	ANME 2a 2b	ANME 2b	ANME-ANME	ANME 2a 2b-ANME 2b
denovo2700293	denovo1382242	0.163606	ANME 2a 2b	ANME 2b	ANME-ANME	ANME 2a 2b-ANME 2b
denovo3097509	denovo1382242	0.249801	ANME 2b	ANME 2b	Same-taxonomy	ANME 2b-ANME 2b
denovo1257252	denovo1382242	0.269119	ANME 2b	ANME 2b	Same-taxonomy	ANME 2b-ANME 2b
denovo975499	denovo1382242	0.253772	ANME 2b	ANME 2b	Same-taxonomy	ANME 2b-ANME 2b
denovo41718	denovo1382242	0.292507	ANME 2b	ANME 2b	Same-taxonomy	ANME 2b-ANME 2b
denovo852012	denovo1382242	0.263233	ANME 2b	ANME 2b	Same-taxonomy	ANME 2b-ANME 2b
denovo1198097	denovo1382242	0.280088	ANME 2b	ANME 2b	Same-taxonomy	ANME 2b-ANME 2b
denovo1707822	denovo1382242	0.235532	ANME 2b	ANME 2b	Same-taxonomy	ANME 2b-ANME 2b
denovo2931707	denovo1382242	0.18316	ANME 2b	ANME 2b	Same-taxonomy	ANME 2b-ANME 2b
denovo771818	denovo1382242	0.251079	ANME 2b	ANME 2b	Same-taxonomy	ANME 2b-ANME 2b
denovo456727	denovo1382242	0.267899	ANME 2b	ANME 2b	Same-taxonomy	ANME 2b-ANME 2b
denovo1770320	denovo1382242	0.231052	ANME 2b	ANME 2b	Same-taxonomy	ANME 2b-ANME 2b
denovo2378773	denovo1382242	0.157436	ANME 2b	ANME 2b	Same-taxonomy	ANME 2b-ANME 2b
denovo2070868	denovo1382242	0.248379	ANME 2b	ANME 2b	Same-taxonomy	ANME 2b-ANME 2b
denovo1973104	denovo1382242	0.289348	ANME 2b	ANME 2b	Same-taxonomy	ANME 2b-ANME 2b
denovo3019372	denovo1382242	0.26186	ANME 2b	ANME 2b	Same-taxonomy	ANME 2b-ANME 2b
denovo2590000	denovo1382242	0.150468	ANME 2b	ANME 2b	Same-taxonomy	ANME 2b-ANME 2b
denovo2016723	denovo1382242	0.089237	ANME 2b	ANME 2b	Same-taxonomy	ANME 2b-ANME 2b
denovo3085771	denovo1382242	0.229816	ANME 2b	ANME 2b	Same-taxonomy	ANME 2b-ANME 2b
denovo2185475	denovo1382242	0.111772	ANME 2b	ANME 2b	Same-taxonomy	ANME 2b-ANME 2b
denovo6296	denovo1382242	0.0889092	ANME 2b	ANME 2b	Same-taxonomy	ANME 2b-ANME 2b
denovo14615	denovo1382242	0.223451	ANME 2b	ANME 2b	Same-taxonomy	ANME 2b-ANME 2b
denovo28698	denovo1382242	0.0885869	ANME 2b	ANME 2b	Same-taxonomy	ANME 2b-ANME 2b
denovo71620	denovo1382242	0.185755	ANME 2b	ANME 2b	Same-taxonomy	ANME 2b-ANME 2b
denovo72022	denovo1382242	0.19211	ANME 2b	ANME 2b	Same-taxonomy	ANME 2b-ANME 2b
denovo74012	denovo1382242	0.12663	ANME 2b	ANME 2b	Same-taxonomy	ANME 2b-ANME 2b
denovo77594	denovo1382242	0.0716164	ANME 2b	ANME 2b	Same-taxonomy	ANME 2b-ANME 2b
denovo92284	denovo1382242	0.246815	ANME 2b	ANME 2b	Same-taxonomy	ANME 2b-ANME 2b
denovo109178	denovo1382242	0.281001	ANME 2b	ANME 2b	Same-taxonomy	ANME 2b-ANME 2b
denovo158028	denovo1382242	0.127493	ANME 2b	ANME 2b	Same-taxonomy	ANME 2b-ANME 2b
denovo257256	denovo1382242	0.171885	ANME 2b	ANME 2b	Same-taxonomy	ANME 2b-ANME 2b
denovo263258	denovo1382242	0.172575	ANME 2b	ANME 2b	Same-taxonomy	ANME 2b-ANME 2b
denovo273944	denovo1382242	0.137056	ANME 2b	ANME 2b	Same-taxonomy	ANME 2b-ANME 2b
denovo296835	denovo1382242	0.0757333	ANME 2b	ANME 2b	Same-taxonomy	ANME 2b-ANME 2b
denovo297733	denovo1382242	0.167005	ANME 2b	ANME 2b	Same-taxonomy	ANME 2b-ANME 2b
denovo385344	denovo1382242	0.222726	ANME 2b	ANME 2b	Same-taxonomy	ANME 2b-ANME 2b
denovo406935	denovo1382242	0.195757	ANME 2b	ANME 2b	Same-taxonomy	ANME 2b-ANME 2b
denovo417046	denovo1382242	0.159359	ANME 2b	ANME 2b	Same-taxonomy	ANME 2b-ANME 2b
denovo425403	denovo1382242	0.227067	ANME 2b	ANME 2b	Same-taxonomy	ANME 2b-ANME 2b
denovo438692	denovo1382242	0.120053	ANME 2b	ANME 2b	Same-taxonomy	ANME 2b-ANME 2b
denovo456315	denovo1382242	0.15339	ANME 2b	ANME 2b	Same-taxonomy	ANME 2b-ANME 2b
denovo466701	denovo1382242	0.113089	ANME 2b	ANME 2b	Same-taxonomy	ANME 2b-ANME 2b
denovo520843	denovo1382242	0.147494	ANME 2b	ANME 2b	Same-taxonomy	ANME 2b-ANME 2b
denovo524596	denovo1382242	0.134983	ANME 2b	ANME 2b	Same-taxonomy	ANME 2b-ANME 2b
denovo541839	denovo1382242	0.171983	ANME 2b	ANME 2b	Same-taxonomy	ANME 2b-ANME 2b
denovo543122	denovo1382242	0.145952	ANME 2b	ANME 2b	Same-taxonomy	ANME 2b-ANME 2b
denovo549530	denovo1382242	0.132795	ANME 2b	ANME 2b	Same-taxonomy	ANME 2b-ANME 2b
denovo560235	denovo1382242	0.212243	ANME 2b	ANME 2b	Same-taxonomy	ANME 2b-ANME 2b
denovo608337	denovo1382242	0.134725	ANME 2b	ANME 2b	Same-taxonomy	ANME 2b-ANME 2b
denovo614564	denovo1382242	0.186656	ANME 2b	ANME 2b	Same-taxonomy	ANME 2b-ANME 2b
denovo618445	denovo1382242	0.203133	ANME 2b	ANME 2b	Same-taxonomy	ANME 2b-ANME 2b
denovo636309	denovo1382242	0.110583	ANME 2b	ANME 2b	Same-taxonomy	ANME 2b-ANME 2b
denovo673864	denovo1382242	0.269452	ANME 2b	ANME 2b	Same-taxonomy	ANME 2b-ANME 2b
denovo742027	denovo1382242	0.200509	ANME 2b	ANME 2b	Same-taxonomy	ANME 2b-ANME 2b
denovo760424	denovo1382242	0.105801	ANME 2b	ANME 2b	Same-taxonomy	ANME 2b-ANME 2b
denovo761259	denovo1382242	0.15929	ANME 2b	ANME 2b	Same-taxonomy	ANME 2b-ANME 2b
denovo769265	denovo1382242	0.124192	ANME 2b	ANME 2b	Same-taxonomy	ANME 2b-ANME 2b
denovo780224	denovo1382242	0.126824	ANME 2b	ANME 2b	Same-taxonomy	ANME 2b-ANME 2b
denovo822285	denovo1382242	0.22635	ANME 2b	ANME 2b	Same-taxonomy	ANME 2b-ANME 2b
denovo847627	denovo1382242	0.209526	ANME 2b	ANME 2b	Same-taxonomy	ANME 2b-ANME 2b
denovo876841	denovo1382242	0.265968	ANME 2b	ANME 2b	Same-taxonomy	ANME 2b-ANME 2b
denovo901793	denovo1382242	0.225814	ANME 2b	ANME 2b	Same-taxonomy	ANME 2b-ANME 2b
denovo987292	denovo1382242	0.126506	ANME 2b	ANME 2b	Same-taxonomy	ANME 2b-ANME 2b
denovo1026643	denovo1382242	0.251089	ANME 2b	ANME 2b	Same-taxonomy	ANME 2b-ANME 2b
denovo1047108	denovo1382242	0.08065	ANME 2b	ANME 2b	Same-taxonomy	ANME 2b-ANME 2b
denovo1143974	denovo1382242	0.061977	ANME 2b	ANME 2b	Same-taxonomy	ANME 2b-ANME 2b
denovo1175268	denovo1382242	0.204276	ANME 2b	ANME 2b	Same-taxonomy	ANME 2b-ANME 2b
denovo1196003	denovo1382242	0.14474	ANME 2b	ANME 2b	Same-taxonomy	ANME 2b-ANME 2b
denovo1197921	denovo1382242	0.129315	ANME 2b	ANME 2b	Same-taxonomy	ANME 2b-ANME 2b
denovo1244764	denovo1382242	0.210187	ANME 2b	ANME 2b	Same-taxonomy	ANME 2b-ANME 2b
denovo1297058	denovo1382242	0.120211	ANME 2b	ANME 2b	Same-taxonomy	ANME 2b-ANME 2b
denovo1354475	denovo1382242	0.111173	ANME 2b	ANME 2b	Same-taxonomy	ANME 2b-ANME 2b
denovo1369834	denovo1382242	0.111749	ANME 2b	ANME 2b	Same-taxonomy	ANME 2b-ANME 2b
denovo2106341	denovo1388348	0.0736079	Methanosarcinales	ANME 2b	ANME-other	Methanosarcinales-ANME 2b
denovo313731	denovo1388348	0.21684	ANME 2a 2b	ANME 2b	ANME-ANME	ANME 2a 2b-ANME 2b
denovo1770325	denovo1388348	0.227955	ANME 2a 2b	ANME 2b	ANME-ANME	ANME 2a 2b-ANME 2b
denovo2490240	denovo1388348	0.19116	ANME 2a 2b	ANME 2b	ANME-ANME	ANME 2a 2b-ANME 2b
denovo2700293	denovo1388348	0.108878	ANME 2a 2b	ANME 2b	ANME-ANME	ANME 2a 2b-ANME 2b
denovo3097509	denovo1388348	0.240168	ANME 2b	ANME 2b	Same-taxonomy	ANME 2b-ANME 2b
denovo1257252	denovo1388348	0.262652	ANME 2b	ANME 2b	Same-taxonomy	ANME 2b-ANME 2b
denovo975499	denovo1388348	0.266544	ANME 2b	ANME 2b	Same-taxonomy	ANME 2b-ANME 2b
denovo41718	denovo1388348	0.273136	ANME 2b	ANME 2b	Same-taxonomy	ANME 2b-ANME 2b
denovo852012	denovo1388348	0.237818	ANME 2b	ANME 2b	Same-taxonomy	ANME 2b-ANME 2b
denovo1198097	denovo1388348	0.250765	ANME 2b	ANME 2b	Same-taxonomy	ANME 2b-ANME 2b
denovo1707822	denovo1388348	0.225587	ANME 2b	ANME 2b	Same-taxonomy	ANME 2b-ANME 2b
denovo2931707	denovo1388348	0.19312	ANME 2b	ANME 2b	Same-taxonomy	ANME 2b-ANME 2b
denovo771818	denovo1388348	0.254121	ANME 2b	ANME 2b	Same-taxonomy	ANME 2b-ANME 2b
denovo456727	denovo1388348	0.284363	ANME 2b	ANME 2b	Same-taxonomy	ANME 2b-ANME 2b
denovo1770320	denovo1388348	0.229711	ANME 2b	ANME 2b	Same-taxonomy	ANME 2b-ANME 2b
denovo2378773	denovo1388348	0.115914	ANME 2b	ANME 2b	Same-taxonomy	ANME 2b-ANME 2b
denovo2070868	denovo1388348	0.287842	ANME 2b	ANME 2b	Same-taxonomy	ANME 2b-ANME 2b
denovo1530597	denovo1388348	0.0721066	ANME 2b	ANME 2b	Same-taxonomy	ANME 2b-ANME 2b
denovo1973104	denovo1388348	0.236779	ANME 2b	ANME 2b	Same-taxonomy	ANME 2b-ANME 2b
denovo3019372	denovo1388348	0.231181	ANME 2b	ANME 2b	Same-taxonomy	ANME 2b-ANME 2b
denovo2590000	denovo1388348	0.151523	ANME 2b	ANME 2b	Same-taxonomy	ANME 2b-ANME 2b
denovo3085771	denovo1388348	0.269535	ANME 2b	ANME 2b	Same-taxonomy	ANME 2b-ANME 2b
denovo2185475	denovo1388348	0.105211	ANME 2b	ANME 2b	Same-taxonomy	ANME 2b-ANME 2b
denovo14615	denovo1388348	0.254393	ANME 2b	ANME 2b	Same-taxonomy	ANME 2b-ANME 2b
denovo28698	denovo1388348	0.159887	ANME 2b	ANME 2b	Same-taxonomy	ANME 2b-ANME 2b
denovo71620	denovo1388348	0.228291	ANME 2b	ANME 2b	Same-taxonomy	ANME 2b-ANME 2b
denovo72022	denovo1388348	0.229046	ANME 2b	ANME 2b	Same-taxonomy	ANME 2b-ANME 2b
denovo74012	denovo1388348	0.174974	ANME 2b	ANME 2b	Same-taxonomy	ANME 2b-ANME 2b
denovo77594	denovo1388348	0.131451	ANME 2b	ANME 2b	Same-taxonomy	ANME 2b-ANME 2b
denovo92284	denovo1388348	0.225854	ANME 2b	ANME 2b	Same-taxonomy	ANME 2b-ANME 2b
denovo109178	denovo1388348	0.303626	ANME 2b	ANME 2b	Same-taxonomy	ANME 2b-ANME 2b
denovo257256	denovo1388348	0.151651	ANME 2b	ANME 2b	Same-taxonomy	ANME 2b-ANME 2b
denovo263258	denovo1388348	0.2584	ANME 2b	ANME 2b	Same-taxonomy	ANME 2b-ANME 2b
denovo273944	denovo1388348	0.136919	ANME 2b	ANME 2b	Same-taxonomy	ANME 2b-ANME 2b
denovo296835	denovo1388348	0.091648	ANME 2b	ANME 2b	Same-taxonomy	ANME 2b-ANME 2b
denovo297733	denovo1388348	0.211478	ANME 2b	ANME 2b	Same-taxonomy	ANME 2b-ANME 2b
denovo385344	denovo1388348	0.213555	ANME 2b	ANME 2b	Same-taxonomy	ANME 2b-ANME 2b
denovo406935	denovo1388348	0.16719	ANME 2b	ANME 2b	Same-taxonomy	ANME 2b-ANME 2b
denovo417046	denovo1388348	0.0847928	ANME 2b	ANME 2b	Same-taxonomy	ANME 2b-ANME 2b
denovo425403	denovo1388348	0.263943	ANME 2b	ANME 2b	Same-taxonomy	ANME 2b-ANME 2b
denovo438692	denovo1388348	0.155472	ANME 2b	ANME 2b	Same-taxonomy	ANME 2b-ANME 2b
denovo456315	denovo1388348	0.213842	ANME 2b	ANME 2b	Same-taxonomy	ANME 2b-ANME 2b
denovo466701	denovo1388348	0.113739	ANME 2b	ANME 2b	Same-taxonomy	ANME 2b-ANME 2b
denovo520843	denovo1388348	0.207518	ANME 2b	ANME 2b	Same-taxonomy	ANME 2b-ANME 2b
denovo524596	denovo1388348	0.189803	ANME 2b	ANME 2b	Same-taxonomy	ANME 2b-ANME 2b
denovo541839	denovo1388348	0.20345	ANME 2b	ANME 2b	Same-taxonomy	ANME 2b-ANME 2b
denovo543122	denovo1388348	0.167105	ANME 2b	ANME 2b	Same-taxonomy	ANME 2b-ANME 2b
denovo549530	denovo1388348	0.127862	ANME 2b	ANME 2b	Same-taxonomy	ANME 2b-ANME 2b
denovo560235	denovo1388348	0.151039	ANME 2b	ANME 2b	Same-taxonomy	ANME 2b-ANME 2b
denovo608337	denovo1388348	0.123564	ANME 2b	ANME 2b	Same-taxonomy	ANME 2b-ANME 2b
denovo614564	denovo1388348	0.270344	ANME 2b	ANME 2b	Same-taxonomy	ANME 2b-ANME 2b
denovo618445	denovo1388348	0.241663	ANME 2b	ANME 2b	Same-taxonomy	ANME 2b-ANME 2b
denovo636309	denovo1388348	0.0944418	ANME 2b	ANME 2b	Same-taxonomy	ANME 2b-ANME 2b
denovo673864	denovo1388348	0.31894	ANME 2b	ANME 2b	Same-taxonomy	ANME 2b-ANME 2b
denovo742027	denovo1388348	0.233839	ANME 2b	ANME 2b	Same-taxonomy	ANME 2b-ANME 2b
denovo760424	denovo1388348	0.195145	ANME 2b	ANME 2b	Same-taxonomy	ANME 2b-ANME 2b
denovo761259	denovo1388348	0.216534	ANME 2b	ANME 2b	Same-taxonomy	ANME 2b-ANME 2b
denovo769265	denovo1388348	0.15541	ANME 2b	ANME 2b	Same-taxonomy	ANME 2b-ANME 2b
denovo780224	denovo1388348	0.10792	ANME 2b	ANME 2b	Same-taxonomy	ANME 2b-ANME 2b
denovo822285	denovo1388348	0.274571	ANME 2b	ANME 2b	Same-taxonomy	ANME 2b-ANME 2b
denovo847627	denovo1388348	0.209923	ANME 2b	ANME 2b	Same-taxonomy	ANME 2b-ANME 2b
denovo876841	denovo1388348	0.277619	ANME 2b	ANME 2b	Same-taxonomy	ANME 2b-ANME 2b
denovo901793	denovo1388348	0.226016	ANME 2b	ANME 2b	Same-taxonomy	ANME 2b-ANME 2b
denovo930944	denovo1388348	0.0689492	ANME 2b	ANME 2b	Same-taxonomy	ANME 2b-ANME 2b
denovo987292	denovo1388348	0.180019	ANME 2b	ANME 2b	Same-taxonomy	ANME 2b-ANME 2b
denovo1026643	denovo1388348	0.24447	ANME 2b	ANME 2b	Same-taxonomy	ANME 2b-ANME 2b
denovo1175268	denovo1388348	0.261483	ANME 2b	ANME 2b	Same-taxonomy	ANME 2b-ANME 2b
denovo1196003	denovo1388348	0.154212	ANME 2b	ANME 2b	Same-taxonomy	ANME 2b-ANME 2b
denovo1197921	denovo1388348	0.20641	ANME 2b	ANME 2b	Same-taxonomy	ANME 2b-ANME 2b
denovo1244764	denovo1388348	0.255768	ANME 2b	ANME 2b	Same-taxonomy	ANME 2b-ANME 2b
denovo1297058	denovo1388348	0.101442	ANME 2b	ANME 2b	Same-taxonomy	ANME 2b-ANME 2b
denovo1354475	denovo1388348	0.196793	ANME 2b	ANME 2b	Same-taxonomy	ANME 2b-ANME 2b
denovo1369834	denovo1388348	0.107463	ANME 2b	ANME 2b	Same-taxonomy	ANME 2b-ANME 2b
denovo1382242	denovo1388348	0.172913	ANME 2b	ANME 2b	Same-taxonomy	ANME 2b-ANME 2b
denovo385539	denovo1414291	0.062362	Methanosarcinales	ANME 2b	ANME-other	Methanosarcinales-ANME 2b
denovo2782804	denovo1414291	0.0756248	Methanosarcinales	ANME 2b	ANME-other	Methanosarcinales-ANME 2b
denovo313731	denovo1414291	0.141253	ANME 2a 2b	ANME 2b	ANME-ANME	ANME 2a 2b-ANME 2b
denovo1770325	denovo1414291	0.187034	ANME 2a 2b	ANME 2b	ANME-ANME	ANME 2a 2b-ANME 2b
denovo2489839	denovo1414291	0.0618449	ANME 2a 2b	ANME 2b	ANME-ANME	ANME 2a 2b-ANME 2b
denovo2490240	denovo1414291	0.133387	ANME 2a 2b	ANME 2b	ANME-ANME	ANME 2a 2b-ANME 2b
denovo2700293	denovo1414291	0.117207	ANME 2a 2b	ANME 2b	ANME-ANME	ANME 2a 2b-ANME 2b
denovo3097509	denovo1414291	0.158491	ANME 2b	ANME 2b	Same-taxonomy	ANME 2b-ANME 2b
denovo1257252	denovo1414291	0.172686	ANME 2b	ANME 2b	Same-taxonomy	ANME 2b-ANME 2b
denovo975499	denovo1414291	0.164483	ANME 2b	ANME 2b	Same-taxonomy	ANME 2b-ANME 2b
denovo41718	denovo1414291	0.149381	ANME 2b	ANME 2b	Same-taxonomy	ANME 2b-ANME 2b
denovo852012	denovo1414291	0.131557	ANME 2b	ANME 2b	Same-taxonomy	ANME 2b-ANME 2b
denovo1198097	denovo1414291	0.168221	ANME 2b	ANME 2b	Same-taxonomy	ANME 2b-ANME 2b
denovo1707822	denovo1414291	0.174509	ANME 2b	ANME 2b	Same-taxonomy	ANME 2b-ANME 2b
denovo2931707	denovo1414291	0.107437	ANME 2b	ANME 2b	Same-taxonomy	ANME 2b-ANME 2b
denovo771818	denovo1414291	0.168361	ANME 2b	ANME 2b	Same-taxonomy	ANME 2b-ANME 2b
denovo456727	denovo1414291	0.231757	ANME 2b	ANME 2b	Same-taxonomy	ANME 2b-ANME 2b
denovo1770320	denovo1414291	0.166033	ANME 2b	ANME 2b	Same-taxonomy	ANME 2b-ANME 2b
denovo2378773	denovo1414291	0.120117	ANME 2b	ANME 2b	Same-taxonomy	ANME 2b-ANME 2b
denovo2070868	denovo1414291	0.199074	ANME 2b	ANME 2b	Same-taxonomy	ANME 2b-ANME 2b
denovo1973104	denovo1414291	0.170738	ANME 2b	ANME 2b	Same-taxonomy	ANME 2b-ANME 2b
denovo3019372	denovo1414291	0.157047	ANME 2b	ANME 2b	Same-taxonomy	ANME 2b-ANME 2b
denovo2590000	denovo1414291	0.112519	ANME 2b	ANME 2b	Same-taxonomy	ANME 2b-ANME 2b
denovo3085771	denovo1414291	0.156771	ANME 2b	ANME 2b	Same-taxonomy	ANME 2b-ANME 2b
denovo2185475	denovo1414291	0.0888242	ANME 2b	ANME 2b	Same-taxonomy	ANME 2b-ANME 2b
denovo6296	denovo1414291	0.0795786	ANME 2b	ANME 2b	Same-taxonomy	ANME 2b-ANME 2b
denovo14615	denovo1414291	0.202068	ANME 2b	ANME 2b	Same-taxonomy	ANME 2b-ANME 2b
denovo28698	denovo1414291	0.140138	ANME 2b	ANME 2b	Same-taxonomy	ANME 2b-ANME 2b
denovo71620	denovo1414291	0.144138	ANME 2b	ANME 2b	Same-taxonomy	ANME 2b-ANME 2b
denovo72022	denovo1414291	0.162527	ANME 2b	ANME 2b	Same-taxonomy	ANME 2b-ANME 2b
denovo74012	denovo1414291	0.150753	ANME 2b	ANME 2b	Same-taxonomy	ANME 2b-ANME 2b
denovo77594	denovo1414291	0.0780536	ANME 2b	ANME 2b	Same-taxonomy	ANME 2b-ANME 2b
denovo92284	denovo1414291	0.162526	ANME 2b	ANME 2b	Same-taxonomy	ANME 2b-ANME 2b
denovo109178	denovo1414291	0.191253	ANME 2b	ANME 2b	Same-taxonomy	ANME 2b-ANME 2b
denovo214914	denovo1414291	0.0680376	ANME 2b	ANME 2b	Same-taxonomy	ANME 2b-ANME 2b
denovo257256	denovo1414291	0.119622	ANME 2b	ANME 2b	Same-taxonomy	ANME 2b-ANME 2b
denovo263258	denovo1414291	0.133133	ANME 2b	ANME 2b	Same-taxonomy	ANME 2b-ANME 2b
denovo273944	denovo1414291	0.0750657	ANME 2b	ANME 2b	Same-taxonomy	ANME 2b-ANME 2b
denovo296835	denovo1414291	0.09347	ANME 2b	ANME 2b	Same-taxonomy	ANME 2b-ANME 2b
denovo297733	denovo1414291	0.0930747	ANME 2b	ANME 2b	Same-taxonomy	ANME 2b-ANME 2b
denovo385344	denovo1414291	0.174623	ANME 2b	ANME 2b	Same-taxonomy	ANME 2b-ANME 2b
denovo406935	denovo1414291	0.117626	ANME 2b	ANME 2b	Same-taxonomy	ANME 2b-ANME 2b
denovo417046	denovo1414291	0.0776419	ANME 2b	ANME 2b	Same-taxonomy	ANME 2b-ANME 2b
denovo425403	denovo1414291	0.168434	ANME 2b	ANME 2b	Same-taxonomy	ANME 2b-ANME 2b
denovo438692	denovo1414291	0.0869668	ANME 2b	ANME 2b	Same-taxonomy	ANME 2b-ANME 2b
denovo456315	denovo1414291	0.124448	ANME 2b	ANME 2b	Same-taxonomy	ANME 2b-ANME 2b
denovo466701	denovo1414291	0.0780235	ANME 2b	ANME 2b	Same-taxonomy	ANME 2b-ANME 2b
denovo520843	denovo1414291	0.165257	ANME 2b	ANME 2b	Same-taxonomy	ANME 2b-ANME 2b
denovo524596	denovo1414291	0.116809	ANME 2b	ANME 2b	Same-taxonomy	ANME 2b-ANME 2b
denovo541839	denovo1414291	0.144889	ANME 2b	ANME 2b	Same-taxonomy	ANME 2b-ANME 2b
denovo543122	denovo1414291	0.135085	ANME 2b	ANME 2b	Same-taxonomy	ANME 2b-ANME 2b
denovo549530	denovo1414291	0.0714897	ANME 2b	ANME 2b	Same-taxonomy	ANME 2b-ANME 2b
denovo560235	denovo1414291	0.128225	ANME 2b	ANME 2b	Same-taxonomy	ANME 2b-ANME 2b
denovo608337	denovo1414291	0.126657	ANME 2b	ANME 2b	Same-taxonomy	ANME 2b-ANME 2b
denovo614564	denovo1414291	0.132184	ANME 2b	ANME 2b	Same-taxonomy	ANME 2b-ANME 2b
denovo618445	denovo1414291	0.135449	ANME 2b	ANME 2b	Same-taxonomy	ANME 2b-ANME 2b
denovo636309	denovo1414291	0.0940124	ANME 2b	ANME 2b	Same-taxonomy	ANME 2b-ANME 2b
denovo673864	denovo1414291	0.221632	ANME 2b	ANME 2b	Same-taxonomy	ANME 2b-ANME 2b
denovo742027	denovo1414291	0.150257	ANME 2b	ANME 2b	Same-taxonomy	ANME 2b-ANME 2b
denovo760424	denovo1414291	0.0915057	ANME 2b	ANME 2b	Same-taxonomy	ANME 2b-ANME 2b
denovo761259	denovo1414291	0.173423	ANME 2b	ANME 2b	Same-taxonomy	ANME 2b-ANME 2b
denovo769265	denovo1414291	0.127792	ANME 2b	ANME 2b	Same-taxonomy	ANME 2b-ANME 2b
denovo780224	denovo1414291	0.082745	ANME 2b	ANME 2b	Same-taxonomy	ANME 2b-ANME 2b
denovo785931	denovo1414291	0.0652026	ANME 2b	ANME 2b	Same-taxonomy	ANME 2b-ANME 2b
denovo822285	denovo1414291	0.169069	ANME 2b	ANME 2b	Same-taxonomy	ANME 2b-ANME 2b
denovo847627	denovo1414291	0.156022	ANME 2b	ANME 2b	Same-taxonomy	ANME 2b-ANME 2b
denovo876841	denovo1414291	0.171257	ANME 2b	ANME 2b	Same-taxonomy	ANME 2b-ANME 2b
denovo901793	denovo1414291	0.177857	ANME 2b	ANME 2b	Same-taxonomy	ANME 2b-ANME 2b
denovo987292	denovo1414291	0.100894	ANME 2b	ANME 2b	Same-taxonomy	ANME 2b-ANME 2b
denovo1026643	denovo1414291	0.162856	ANME 2b	ANME 2b	Same-taxonomy	ANME 2b-ANME 2b
denovo1175268	denovo1414291	0.139882	ANME 2b	ANME 2b	Same-taxonomy	ANME 2b-ANME 2b
denovo1196003	denovo1414291	0.0838764	ANME 2b	ANME 2b	Same-taxonomy	ANME 2b-ANME 2b
denovo1197921	denovo1414291	0.0938527	ANME 2b	ANME 2b	Same-taxonomy	ANME 2b-ANME 2b
denovo1244764	denovo1414291	0.163518	ANME 2b	ANME 2b	Same-taxonomy	ANME 2b-ANME 2b
denovo1297058	denovo1414291	0.0955717	ANME 2b	ANME 2b	Same-taxonomy	ANME 2b-ANME 2b
denovo1354475	denovo1414291	0.153977	ANME 2b	ANME 2b	Same-taxonomy	ANME 2b-ANME 2b
denovo1369834	denovo1414291	0.0939251	ANME 2b	ANME 2b	Same-taxonomy	ANME 2b-ANME 2b
denovo1382242	denovo1414291	0.113787	ANME 2b	ANME 2b	Same-taxonomy	ANME 2b-ANME 2b
denovo1388348	denovo1414291	0.20091	ANME 2b	ANME 2b	Same-taxonomy	ANME 2b-ANME 2b
denovo313731	denovo1458407	0.187791	ANME 2a 2b	ANME 2b	ANME-ANME	ANME 2a 2b-ANME 2b
denovo1770325	denovo1458407	0.176825	ANME 2a 2b	ANME 2b	ANME-ANME	ANME 2a 2b-ANME 2b
denovo2489839	denovo1458407	0.0670658	ANME 2a 2b	ANME 2b	ANME-ANME	ANME 2a 2b-ANME 2b
denovo2490240	denovo1458407	0.174583	ANME 2a 2b	ANME 2b	ANME-ANME	ANME 2a 2b-ANME 2b
denovo2700293	denovo1458407	0.103763	ANME 2a 2b	ANME 2b	ANME-ANME	ANME 2a 2b-ANME 2b
denovo3097509	denovo1458407	0.17605	ANME 2b	ANME 2b	Same-taxonomy	ANME 2b-ANME 2b
denovo1257252	denovo1458407	0.211695	ANME 2b	ANME 2b	Same-taxonomy	ANME 2b-ANME 2b
denovo975499	denovo1458407	0.225094	ANME 2b	ANME 2b	Same-taxonomy	ANME 2b-ANME 2b
denovo41718	denovo1458407	0.211617	ANME 2b	ANME 2b	Same-taxonomy	ANME 2b-ANME 2b
denovo852012	denovo1458407	0.154584	ANME 2b	ANME 2b	Same-taxonomy	ANME 2b-ANME 2b
denovo1198097	denovo1458407	0.195166	ANME 2b	ANME 2b	Same-taxonomy	ANME 2b-ANME 2b
denovo1707822	denovo1458407	0.184327	ANME 2b	ANME 2b	Same-taxonomy	ANME 2b-ANME 2b
denovo2931707	denovo1458407	0.173292	ANME 2b	ANME 2b	Same-taxonomy	ANME 2b-ANME 2b
denovo771818	denovo1458407	0.225498	ANME 2b	ANME 2b	Same-taxonomy	ANME 2b-ANME 2b
denovo456727	denovo1458407	0.225378	ANME 2b	ANME 2b	Same-taxonomy	ANME 2b-ANME 2b
denovo1770320	denovo1458407	0.210958	ANME 2b	ANME 2b	Same-taxonomy	ANME 2b-ANME 2b
denovo2070868	denovo1458407	0.194444	ANME 2b	ANME 2b	Same-taxonomy	ANME 2b-ANME 2b
denovo1973104	denovo1458407	0.219096	ANME 2b	ANME 2b	Same-taxonomy	ANME 2b-ANME 2b
denovo3019372	denovo1458407	0.169745	ANME 2b	ANME 2b	Same-taxonomy	ANME 2b-ANME 2b
denovo2590000	denovo1458407	0.101281	ANME 2b	ANME 2b	Same-taxonomy	ANME 2b-ANME 2b
denovo3085771	denovo1458407	0.193714	ANME 2b	ANME 2b	Same-taxonomy	ANME 2b-ANME 2b
denovo2185475	denovo1458407	0.0854127	ANME 2b	ANME 2b	Same-taxonomy	ANME 2b-ANME 2b
denovo14615	denovo1458407	0.180298	ANME 2b	ANME 2b	Same-taxonomy	ANME 2b-ANME 2b
denovo28698	denovo1458407	0.153916	ANME 2b	ANME 2b	Same-taxonomy	ANME 2b-ANME 2b
denovo71620	denovo1458407	0.164506	ANME 2b	ANME 2b	Same-taxonomy	ANME 2b-ANME 2b
denovo72022	denovo1458407	0.190691	ANME 2b	ANME 2b	Same-taxonomy	ANME 2b-ANME 2b
denovo74012	denovo1458407	0.119141	ANME 2b	ANME 2b	Same-taxonomy	ANME 2b-ANME 2b
denovo77594	denovo1458407	0.114047	ANME 2b	ANME 2b	Same-taxonomy	ANME 2b-ANME 2b
denovo92284	denovo1458407	0.160131	ANME 2b	ANME 2b	Same-taxonomy	ANME 2b-ANME 2b
denovo109178	denovo1458407	0.184579	ANME 2b	ANME 2b	Same-taxonomy	ANME 2b-ANME 2b
denovo257256	denovo1458407	0.13027	ANME 2b	ANME 2b	Same-taxonomy	ANME 2b-ANME 2b
denovo263258	denovo1458407	0.169044	ANME 2b	ANME 2b	Same-taxonomy	ANME 2b-ANME 2b
denovo273944	denovo1458407	0.128542	ANME 2b	ANME 2b	Same-taxonomy	ANME 2b-ANME 2b
denovo296835	denovo1458407	0.0894912	ANME 2b	ANME 2b	Same-taxonomy	ANME 2b-ANME 2b
denovo297733	denovo1458407	0.113964	ANME 2b	ANME 2b	Same-taxonomy	ANME 2b-ANME 2b
denovo385344	denovo1458407	0.202374	ANME 2b	ANME 2b	Same-taxonomy	ANME 2b-ANME 2b
denovo406935	denovo1458407	0.154349	ANME 2b	ANME 2b	Same-taxonomy	ANME 2b-ANME 2b
denovo417046	denovo1458407	0.0623256	ANME 2b	ANME 2b	Same-taxonomy	ANME 2b-ANME 2b
denovo425403	denovo1458407	0.201997	ANME 2b	ANME 2b	Same-taxonomy	ANME 2b-ANME 2b
denovo438692	denovo1458407	0.103672	ANME 2b	ANME 2b	Same-taxonomy	ANME 2b-ANME 2b
denovo456315	denovo1458407	0.104259	ANME 2b	ANME 2b	Same-taxonomy	ANME 2b-ANME 2b
denovo466701	denovo1458407	0.134591	ANME 2b	ANME 2b	Same-taxonomy	ANME 2b-ANME 2b
denovo520843	denovo1458407	0.141387	ANME 2b	ANME 2b	Same-taxonomy	ANME 2b-ANME 2b
denovo524596	denovo1458407	0.119115	ANME 2b	ANME 2b	Same-taxonomy	ANME 2b-ANME 2b
denovo541839	denovo1458407	0.159164	ANME 2b	ANME 2b	Same-taxonomy	ANME 2b-ANME 2b
denovo543122	denovo1458407	0.108813	ANME 2b	ANME 2b	Same-taxonomy	ANME 2b-ANME 2b
denovo549530	denovo1458407	0.153168	ANME 2b	ANME 2b	Same-taxonomy	ANME 2b-ANME 2b
denovo560235	denovo1458407	0.158773	ANME 2b	ANME 2b	Same-taxonomy	ANME 2b-ANME 2b
denovo608337	denovo1458407	0.0948149	ANME 2b	ANME 2b	Same-taxonomy	ANME 2b-ANME 2b
denovo614564	denovo1458407	0.16084	ANME 2b	ANME 2b	Same-taxonomy	ANME 2b-ANME 2b
denovo618445	denovo1458407	0.161102	ANME 2b	ANME 2b	Same-taxonomy	ANME 2b-ANME 2b
denovo636309	denovo1458407	0.0703498	ANME 2b	ANME 2b	Same-taxonomy	ANME 2b-ANME 2b
denovo673864	denovo1458407	0.225636	ANME 2b	ANME 2b	Same-taxonomy	ANME 2b-ANME 2b
denovo742027	denovo1458407	0.16855	ANME 2b	ANME 2b	Same-taxonomy	ANME 2b-ANME 2b
denovo760424	denovo1458407	0.139593	ANME 2b	ANME 2b	Same-taxonomy	ANME 2b-ANME 2b
denovo761259	denovo1458407	0.223113	ANME 2b	ANME 2b	Same-taxonomy	ANME 2b-ANME 2b
denovo769265	denovo1458407	0.174249	ANME 2b	ANME 2b	Same-taxonomy	ANME 2b-ANME 2b
denovo780224	denovo1458407	0.0972598	ANME 2b	ANME 2b	Same-taxonomy	ANME 2b-ANME 2b
denovo822285	denovo1458407	0.191098	ANME 2b	ANME 2b	Same-taxonomy	ANME 2b-ANME 2b
denovo847627	denovo1458407	0.191814	ANME 2b	ANME 2b	Same-taxonomy	ANME 2b-ANME 2b
denovo876841	denovo1458407	0.217154	ANME 2b	ANME 2b	Same-taxonomy	ANME 2b-ANME 2b
denovo901793	denovo1458407	0.17756	ANME 2b	ANME 2b	Same-taxonomy	ANME 2b-ANME 2b
denovo987292	denovo1458407	0.184177	ANME 2b	ANME 2b	Same-taxonomy	ANME 2b-ANME 2b
denovo1026643	denovo1458407	0.171441	ANME 2b	ANME 2b	Same-taxonomy	ANME 2b-ANME 2b
denovo1175268	denovo1458407	0.162213	ANME 2b	ANME 2b	Same-taxonomy	ANME 2b-ANME 2b
denovo1196003	denovo1458407	0.0623335	ANME 2b	ANME 2b	Same-taxonomy	ANME 2b-ANME 2b
denovo1197921	denovo1458407	0.192793	ANME 2b	ANME 2b	Same-taxonomy	ANME 2b-ANME 2b
denovo1244764	denovo1458407	0.193687	ANME 2b	ANME 2b	Same-taxonomy	ANME 2b-ANME 2b
denovo1297058	denovo1458407	0.0660624	ANME 2b	ANME 2b	Same-taxonomy	ANME 2b-ANME 2b
denovo1354475	denovo1458407	0.12031	ANME 2b	ANME 2b	Same-taxonomy	ANME 2b-ANME 2b
denovo1369834	denovo1458407	0.0971884	ANME 2b	ANME 2b	Same-taxonomy	ANME 2b-ANME 2b
denovo1382242	denovo1458407	0.187862	ANME 2b	ANME 2b	Same-taxonomy	ANME 2b-ANME 2b
denovo1388348	denovo1458407	0.193956	ANME 2b	ANME 2b	Same-taxonomy	ANME 2b-ANME 2b
denovo1414291	denovo1458407	0.125283	ANME 2b	ANME 2b	Same-taxonomy	ANME 2b-ANME 2b
denovo2735571	denovo1464244	0.111748	Methanosarcinales	ANME 2b	ANME-other	Methanosarcinales-ANME 2b
denovo2782804	denovo1464244	0.0938835	Methanosarcinales	ANME 2b	ANME-other	Methanosarcinales-ANME 2b
denovo313731	denovo1464244	0.306552	ANME 2a 2b	ANME 2b	ANME-ANME	ANME 2a 2b-ANME 2b
denovo1770325	denovo1464244	0.28323	ANME 2a 2b	ANME 2b	ANME-ANME	ANME 2a 2b-ANME 2b
denovo2489839	denovo1464244	0.0715	ANME 2a 2b	ANME 2b	ANME-ANME	ANME 2a 2b-ANME 2b
denovo2490240	denovo1464244	0.255398	ANME 2a 2b	ANME 2b	ANME-ANME	ANME 2a 2b-ANME 2b
denovo2700293	denovo1464244	0.154808	ANME 2a 2b	ANME 2b	ANME-ANME	ANME 2a 2b-ANME 2b
denovo3097509	denovo1464244	0.276294	ANME 2b	ANME 2b	Same-taxonomy	ANME 2b-ANME 2b
denovo1257252	denovo1464244	0.31224	ANME 2b	ANME 2b	Same-taxonomy	ANME 2b-ANME 2b
denovo975499	denovo1464244	0.270259	ANME 2b	ANME 2b	Same-taxonomy	ANME 2b-ANME 2b
denovo41718	denovo1464244	0.304585	ANME 2b	ANME 2b	Same-taxonomy	ANME 2b-ANME 2b
denovo852012	denovo1464244	0.266241	ANME 2b	ANME 2b	Same-taxonomy	ANME 2b-ANME 2b
denovo1198097	denovo1464244	0.293036	ANME 2b	ANME 2b	Same-taxonomy	ANME 2b-ANME 2b
denovo1707822	denovo1464244	0.298987	ANME 2b	ANME 2b	Same-taxonomy	ANME 2b-ANME 2b
denovo2931707	denovo1464244	0.243685	ANME 2b	ANME 2b	Same-taxonomy	ANME 2b-ANME 2b
denovo771818	denovo1464244	0.289991	ANME 2b	ANME 2b	Same-taxonomy	ANME 2b-ANME 2b
denovo456727	denovo1464244	0.321646	ANME 2b	ANME 2b	Same-taxonomy	ANME 2b-ANME 2b
denovo1770320	denovo1464244	0.270527	ANME 2b	ANME 2b	Same-taxonomy	ANME 2b-ANME 2b
denovo2378773	denovo1464244	0.152973	ANME 2b	ANME 2b	Same-taxonomy	ANME 2b-ANME 2b
denovo2070868	denovo1464244	0.285898	ANME 2b	ANME 2b	Same-taxonomy	ANME 2b-ANME 2b
denovo1530597	denovo1464244	0.0829376	ANME 2b	ANME 2b	Same-taxonomy	ANME 2b-ANME 2b
denovo1973104	denovo1464244	0.29776	ANME 2b	ANME 2b	Same-taxonomy	ANME 2b-ANME 2b
denovo3019372	denovo1464244	0.269896	ANME 2b	ANME 2b	Same-taxonomy	ANME 2b-ANME 2b
denovo2590000	denovo1464244	0.168702	ANME 2b	ANME 2b	Same-taxonomy	ANME 2b-ANME 2b
denovo3085771	denovo1464244	0.285807	ANME 2b	ANME 2b	Same-taxonomy	ANME 2b-ANME 2b
denovo2185475	denovo1464244	0.120703	ANME 2b	ANME 2b	Same-taxonomy	ANME 2b-ANME 2b
denovo14615	denovo1464244	0.312713	ANME 2b	ANME 2b	Same-taxonomy	ANME 2b-ANME 2b
denovo28698	denovo1464244	0.171756	ANME 2b	ANME 2b	Same-taxonomy	ANME 2b-ANME 2b
denovo71620	denovo1464244	0.240486	ANME 2b	ANME 2b	Same-taxonomy	ANME 2b-ANME 2b
denovo72022	denovo1464244	0.228565	ANME 2b	ANME 2b	Same-taxonomy	ANME 2b-ANME 2b
denovo74012	denovo1464244	0.162854	ANME 2b	ANME 2b	Same-taxonomy	ANME 2b-ANME 2b
denovo77594	denovo1464244	0.129496	ANME 2b	ANME 2b	Same-taxonomy	ANME 2b-ANME 2b
denovo92284	denovo1464244	0.26997	ANME 2b	ANME 2b	Same-taxonomy	ANME 2b-ANME 2b
denovo109178	denovo1464244	0.30396	ANME 2b	ANME 2b	Same-taxonomy	ANME 2b-ANME 2b
denovo158028	denovo1464244	0.102344	ANME 2b	ANME 2b	Same-taxonomy	ANME 2b-ANME 2b
denovo257256	denovo1464244	0.175449	ANME 2b	ANME 2b	Same-taxonomy	ANME 2b-ANME 2b
denovo263258	denovo1464244	0.247881	ANME 2b	ANME 2b	Same-taxonomy	ANME 2b-ANME 2b
denovo273944	denovo1464244	0.162542	ANME 2b	ANME 2b	Same-taxonomy	ANME 2b-ANME 2b
denovo296835	denovo1464244	0.104055	ANME 2b	ANME 2b	Same-taxonomy	ANME 2b-ANME 2b
denovo297733	denovo1464244	0.160641	ANME 2b	ANME 2b	Same-taxonomy	ANME 2b-ANME 2b
denovo385344	denovo1464244	0.278026	ANME 2b	ANME 2b	Same-taxonomy	ANME 2b-ANME 2b
denovo406935	denovo1464244	0.244042	ANME 2b	ANME 2b	Same-taxonomy	ANME 2b-ANME 2b
denovo425403	denovo1464244	0.267827	ANME 2b	ANME 2b	Same-taxonomy	ANME 2b-ANME 2b
denovo438692	denovo1464244	0.122707	ANME 2b	ANME 2b	Same-taxonomy	ANME 2b-ANME 2b
denovo456315	denovo1464244	0.163097	ANME 2b	ANME 2b	Same-taxonomy	ANME 2b-ANME 2b
denovo466701	denovo1464244	0.124493	ANME 2b	ANME 2b	Same-taxonomy	ANME 2b-ANME 2b
denovo520843	denovo1464244	0.201498	ANME 2b	ANME 2b	Same-taxonomy	ANME 2b-ANME 2b
denovo524596	denovo1464244	0.19862	ANME 2b	ANME 2b	Same-taxonomy	ANME 2b-ANME 2b
denovo541839	denovo1464244	0.178205	ANME 2b	ANME 2b	Same-taxonomy	ANME 2b-ANME 2b
denovo543122	denovo1464244	0.172832	ANME 2b	ANME 2b	Same-taxonomy	ANME 2b-ANME 2b
denovo549530	denovo1464244	0.162846	ANME 2b	ANME 2b	Same-taxonomy	ANME 2b-ANME 2b
denovo560235	denovo1464244	0.227575	ANME 2b	ANME 2b	Same-taxonomy	ANME 2b-ANME 2b
denovo608337	denovo1464244	0.175982	ANME 2b	ANME 2b	Same-taxonomy	ANME 2b-ANME 2b
denovo614564	denovo1464244	0.192851	ANME 2b	ANME 2b	Same-taxonomy	ANME 2b-ANME 2b
denovo618445	denovo1464244	0.204995	ANME 2b	ANME 2b	Same-taxonomy	ANME 2b-ANME 2b
denovo636309	denovo1464244	0.132655	ANME 2b	ANME 2b	Same-taxonomy	ANME 2b-ANME 2b
denovo673864	denovo1464244	0.339106	ANME 2b	ANME 2b	Same-taxonomy	ANME 2b-ANME 2b
denovo742027	denovo1464244	0.232036	ANME 2b	ANME 2b	Same-taxonomy	ANME 2b-ANME 2b
denovo760424	denovo1464244	0.129465	ANME 2b	ANME 2b	Same-taxonomy	ANME 2b-ANME 2b
denovo761259	denovo1464244	0.259451	ANME 2b	ANME 2b	Same-taxonomy	ANME 2b-ANME 2b
denovo769265	denovo1464244	0.181979	ANME 2b	ANME 2b	Same-taxonomy	ANME 2b-ANME 2b
denovo780224	denovo1464244	0.144408	ANME 2b	ANME 2b	Same-taxonomy	ANME 2b-ANME 2b
denovo822285	denovo1464244	0.247666	ANME 2b	ANME 2b	Same-taxonomy	ANME 2b-ANME 2b
denovo847627	denovo1464244	0.243173	ANME 2b	ANME 2b	Same-taxonomy	ANME 2b-ANME 2b
denovo876841	denovo1464244	0.311195	ANME 2b	ANME 2b	Same-taxonomy	ANME 2b-ANME 2b
denovo901793	denovo1464244	0.217616	ANME 2b	ANME 2b	Same-taxonomy	ANME 2b-ANME 2b
denovo987292	denovo1464244	0.147787	ANME 2b	ANME 2b	Same-taxonomy	ANME 2b-ANME 2b
denovo1026643	denovo1464244	0.26888	ANME 2b	ANME 2b	Same-taxonomy	ANME 2b-ANME 2b
denovo1047108	denovo1464244	0.090318	ANME 2b	ANME 2b	Same-taxonomy	ANME 2b-ANME 2b
denovo1175268	denovo1464244	0.248863	ANME 2b	ANME 2b	Same-taxonomy	ANME 2b-ANME 2b
denovo1196003	denovo1464244	0.138795	ANME 2b	ANME 2b	Same-taxonomy	ANME 2b-ANME 2b
denovo1197921	denovo1464244	0.171078	ANME 2b	ANME 2b	Same-taxonomy	ANME 2b-ANME 2b
denovo1244764	denovo1464244	0.226222	ANME 2b	ANME 2b	Same-taxonomy	ANME 2b-ANME 2b
denovo1297058	denovo1464244	0.105538	ANME 2b	ANME 2b	Same-taxonomy	ANME 2b-ANME 2b
denovo1354475	denovo1464244	0.170808	ANME 2b	ANME 2b	Same-taxonomy	ANME 2b-ANME 2b
denovo1369834	denovo1464244	0.113575	ANME 2b	ANME 2b	Same-taxonomy	ANME 2b-ANME 2b
denovo1382242	denovo1464244	0.21865	ANME 2b	ANME 2b	Same-taxonomy	ANME 2b-ANME 2b
denovo1388348	denovo1464244	0.233642	ANME 2b	ANME 2b	Same-taxonomy	ANME 2b-ANME 2b
denovo1414291	denovo1464244	0.144802	ANME 2b	ANME 2b	Same-taxonomy	ANME 2b-ANME 2b
denovo1458407	denovo1464244	0.161125	ANME 2b	ANME 2b	Same-taxonomy	ANME 2b-ANME 2b
denovo237060	denovo1487810	0.0924655	ANME 1	ANME 2b	ANME-ANME	ANME 1-ANME 2b
denovo1486026	denovo1487810	0.068792	ANME 1	ANME 2b	ANME-ANME	ANME 1-ANME 2b
denovo2032302	denovo1487810	0.0911061	ANME 1	ANME 2b	ANME-ANME	ANME 1-ANME 2b
denovo1972941	denovo1487810	0.166016	ANME 1a	ANME 2b	ANME-ANME	ANME 1a-ANME 2b
denovo215086	denovo1487810	0.133197	ANME 1a	ANME 2b	ANME-ANME	ANME 1a-ANME 2b
denovo1944548	denovo1487810	0.165626	ANME 1a	ANME 2b	ANME-ANME	ANME 1a-ANME 2b
denovo70235	denovo1487810	0.15728	ANME 1a	ANME 2b	ANME-ANME	ANME 1a-ANME 2b
denovo214046	denovo1487810	0.0829827	ANME 1a	ANME 2b	ANME-ANME	ANME 1a-ANME 2b
denovo238244	denovo1487810	0.0950908	ANME 1a	ANME 2b	ANME-ANME	ANME 1a-ANME 2b
denovo399481	denovo1487810	0.115275	ANME 1a	ANME 2b	ANME-ANME	ANME 1a-ANME 2b
denovo567811	denovo1487810	0.119937	ANME 1a	ANME 2b	ANME-ANME	ANME 1a-ANME 2b
denovo662621	denovo1487810	0.0757499	ANME 1a	ANME 2b	ANME-ANME	ANME 1a-ANME 2b
denovo715406	denovo1487810	0.0621735	ANME 1a	ANME 2b	ANME-ANME	ANME 1a-ANME 2b
denovo760774	denovo1487810	0.102126	ANME 1a	ANME 2b	ANME-ANME	ANME 1a-ANME 2b
denovo831280	denovo1487810	0.0624612	ANME 1a	ANME 2b	ANME-ANME	ANME 1a-ANME 2b
denovo885417	denovo1487810	0.0976899	ANME 1a	ANME 2b	ANME-ANME	ANME 1a-ANME 2b
denovo943920	denovo1487810	0.131216	ANME 1a	ANME 2b	ANME-ANME	ANME 1a-ANME 2b
denovo1004949	denovo1487810	0.11986	ANME 1a	ANME 2b	ANME-ANME	ANME 1a-ANME 2b
denovo1232909	denovo1487810	0.0949305	ANME 1a	ANME 2b	ANME-ANME	ANME 1a-ANME 2b
denovo1460528	denovo1487810	0.10487	ANME 1a	ANME 2b	ANME-ANME	ANME 1a-ANME 2b
denovo1472900	denovo1487810	0.0881702	ANME 1a	ANME 2b	ANME-ANME	ANME 1a-ANME 2b
denovo1484389	denovo1487810	0.0970624	ANME 1a	ANME 2b	ANME-ANME	ANME 1a-ANME 2b
denovo1517258	denovo1487810	0.0970746	ANME 1a	ANME 2b	ANME-ANME	ANME 1a-ANME 2b
denovo1565500	denovo1487810	0.0928478	ANME 1a	ANME 2b	ANME-ANME	ANME 1a-ANME 2b
denovo1674781	denovo1487810	0.147027	ANME 1a	ANME 2b	ANME-ANME	ANME 1a-ANME 2b
denovo1722966	denovo1487810	0.101185	ANME 1a	ANME 2b	ANME-ANME	ANME 1a-ANME 2b
denovo1887081	denovo1487810	0.191926	ANME 1a	ANME 2b	ANME-ANME	ANME 1a-ANME 2b
denovo2202194	denovo1487810	0.17445	ANME 1a	ANME 2b	ANME-ANME	ANME 1a-ANME 2b
denovo2214016	denovo1487810	0.0976156	ANME 1a	ANME 2b	ANME-ANME	ANME 1a-ANME 2b
denovo2278518	denovo1487810	0.0949675	ANME 1a	ANME 2b	ANME-ANME	ANME 1a-ANME 2b
denovo2344428	denovo1487810	0.11009	ANME 1a	ANME 2b	ANME-ANME	ANME 1a-ANME 2b
denovo2361204	denovo1487810	0.180921	ANME 1a	ANME 2b	ANME-ANME	ANME 1a-ANME 2b
denovo2410692	denovo1487810	0.0826175	ANME 1a	ANME 2b	ANME-ANME	ANME 1a-ANME 2b
denovo2474816	denovo1487810	0.180344	ANME 1a	ANME 2b	ANME-ANME	ANME 1a-ANME 2b
denovo2585242	denovo1487810	0.0768325	ANME 1a	ANME 2b	ANME-ANME	ANME 1a-ANME 2b
denovo2799678	denovo1487810	0.0569785	ANME 1a	ANME 2b	ANME-ANME	ANME 1a-ANME 2b
denovo2817236	denovo1487810	0.119574	ANME 1a	ANME 2b	ANME-ANME	ANME 1a-ANME 2b
denovo2835574	denovo1487810	0.123378	ANME 1a	ANME 2b	ANME-ANME	ANME 1a-ANME 2b
denovo2878107	denovo1487810	0.103124	ANME 1a	ANME 2b	ANME-ANME	ANME 1a-ANME 2b
denovo3015716	denovo1487810	0.156072	ANME 1a	ANME 2b	ANME-ANME	ANME 1a-ANME 2b
denovo698284	denovo1487810	0.146626	ANME 1b	ANME 2b	ANME-ANME	ANME 1b-ANME 2b
denovo1822542	denovo1487810	0.117598	ANME 1b	ANME 2b	ANME-ANME	ANME 1b-ANME 2b
denovo2143808	denovo1487810	0.12176	ANME 1b	ANME 2b	ANME-ANME	ANME 1b-ANME 2b
denovo2467966	denovo1487810	0.124994	ANME 1b	ANME 2b	ANME-ANME	ANME 1b-ANME 2b
denovo479534	denovo1487810	0.135578	ANME 1b	ANME 2b	ANME-ANME	ANME 1b-ANME 2b
denovo1282174	denovo1487810	0.108598	ANME 1b	ANME 2b	ANME-ANME	ANME 1b-ANME 2b
denovo2199995	denovo1487810	0.183242	ANME 1b	ANME 2b	ANME-ANME	ANME 1b-ANME 2b
denovo141649	denovo1487810	0.104557	ANME 1b	ANME 2b	ANME-ANME	ANME 1b-ANME 2b
denovo292496	denovo1487810	0.152055	ANME 1b	ANME 2b	ANME-ANME	ANME 1b-ANME 2b
denovo407150	denovo1487810	0.0802783	ANME 1b	ANME 2b	ANME-ANME	ANME 1b-ANME 2b
denovo596173	denovo1487810	0.0633759	ANME 1b	ANME 2b	ANME-ANME	ANME 1b-ANME 2b
denovo684007	denovo1487810	0.184942	ANME 1b	ANME 2b	ANME-ANME	ANME 1b-ANME 2b
denovo776443	denovo1487810	0.0850124	ANME 1b	ANME 2b	ANME-ANME	ANME 1b-ANME 2b
denovo903966	denovo1487810	0.0982237	ANME 1b	ANME 2b	ANME-ANME	ANME 1b-ANME 2b
denovo1161613	denovo1487810	0.107116	ANME 1b	ANME 2b	ANME-ANME	ANME 1b-ANME 2b
denovo1298164	denovo1487810	0.160489	ANME 1b	ANME 2b	ANME-ANME	ANME 1b-ANME 2b
denovo1324479	denovo1487810	0.100474	ANME 1b	ANME 2b	ANME-ANME	ANME 1b-ANME 2b
denovo1384419	denovo1487810	0.0605088	ANME 1b	ANME 2b	ANME-ANME	ANME 1b-ANME 2b
denovo1399643	denovo1487810	0.11064	ANME 1b	ANME 2b	ANME-ANME	ANME 1b-ANME 2b
denovo1594730	denovo1487810	0.0750797	ANME 1b	ANME 2b	ANME-ANME	ANME 1b-ANME 2b
denovo1739634	denovo1487810	0.0714347	ANME 1b	ANME 2b	ANME-ANME	ANME 1b-ANME 2b
denovo1808108	denovo1487810	0.0572517	ANME 1b	ANME 2b	ANME-ANME	ANME 1b-ANME 2b
denovo1851278	denovo1487810	0.159559	ANME 1b	ANME 2b	ANME-ANME	ANME 1b-ANME 2b
denovo1956588	denovo1487810	0.118061	ANME 1b	ANME 2b	ANME-ANME	ANME 1b-ANME 2b
denovo1990953	denovo1487810	0.0888863	ANME 1b	ANME 2b	ANME-ANME	ANME 1b-ANME 2b
denovo2110879	denovo1487810	0.0860352	ANME 1b	ANME 2b	ANME-ANME	ANME 1b-ANME 2b
denovo2142176	denovo1487810	0.106275	ANME 1b	ANME 2b	ANME-ANME	ANME 1b-ANME 2b
denovo2316099	denovo1487810	0.0790073	ANME 1b	ANME 2b	ANME-ANME	ANME 1b-ANME 2b
denovo2324616	denovo1487810	0.0716327	ANME 1b	ANME 2b	ANME-ANME	ANME 1b-ANME 2b
denovo2340291	denovo1487810	0.0961172	ANME 1b	ANME 2b	ANME-ANME	ANME 1b-ANME 2b
denovo2343484	denovo1487810	0.115034	ANME 1b	ANME 2b	ANME-ANME	ANME 1b-ANME 2b
denovo2409573	denovo1487810	0.112805	ANME 1b	ANME 2b	ANME-ANME	ANME 1b-ANME 2b
denovo2419091	denovo1487810	0.0922388	ANME 1b	ANME 2b	ANME-ANME	ANME 1b-ANME 2b
denovo2474777	denovo1487810	0.163704	ANME 1b	ANME 2b	ANME-ANME	ANME 1b-ANME 2b
denovo2507083	denovo1487810	0.0737342	ANME 1b	ANME 2b	ANME-ANME	ANME 1b-ANME 2b
denovo2552270	denovo1487810	0.171563	ANME 1b	ANME 2b	ANME-ANME	ANME 1b-ANME 2b
denovo2630050	denovo1487810	0.123518	ANME 1b	ANME 2b	ANME-ANME	ANME 1b-ANME 2b
denovo2630449	denovo1487810	0.119686	ANME 1b	ANME 2b	ANME-ANME	ANME 1b-ANME 2b
denovo2634094	denovo1487810	0.0648132	ANME 1b	ANME 2b	ANME-ANME	ANME 1b-ANME 2b
denovo2698584	denovo1487810	0.106076	ANME 1b	ANME 2b	ANME-ANME	ANME 1b-ANME 2b
denovo2745791	denovo1487810	0.0843173	ANME 1b	ANME 2b	ANME-ANME	ANME 1b-ANME 2b
denovo2863134	denovo1487810	0.0873818	ANME 1b	ANME 2b	ANME-ANME	ANME 1b-ANME 2b
denovo3020891	denovo1487810	0.0929413	ANME 1b	ANME 2b	ANME-ANME	ANME 1b-ANME 2b
denovo1760850	denovo1487810	0.0785497	Methanosarcinales	ANME 2b	ANME-other	Methanosarcinales-ANME 2b
denovo2735571	denovo1487810	0.219517	Methanosarcinales	ANME 2b	ANME-other	Methanosarcinales-ANME 2b
denovo2782804	denovo1487810	0.148924	Methanosarcinales	ANME 2b	ANME-other	Methanosarcinales-ANME 2b
denovo313731	denovo1487810	0.189723	ANME 2a 2b	ANME 2b	ANME-ANME	ANME 2a 2b-ANME 2b
denovo57790	denovo1487810	0.121939	ANME 2a 2b	ANME 2b	ANME-ANME	ANME 2a 2b-ANME 2b
denovo144585	denovo1487810	0.106409	ANME 2a 2b	ANME 2b	ANME-ANME	ANME 2a 2b-ANME 2b
denovo185975	denovo1487810	0.0701117	ANME 2a 2b	ANME 2b	ANME-ANME	ANME 2a 2b-ANME 2b
denovo581778	denovo1487810	0.0882453	ANME 2a 2b	ANME 2b	ANME-ANME	ANME 2a 2b-ANME 2b
denovo835051	denovo1487810	0.109558	ANME 2a 2b	ANME 2b	ANME-ANME	ANME 2a 2b-ANME 2b
denovo1432869	denovo1487810	0.0848041	ANME 2a 2b	ANME 2b	ANME-ANME	ANME 2a 2b-ANME 2b
denovo1646370	denovo1487810	0.0960529	ANME 2a 2b	ANME 2b	ANME-ANME	ANME 2a 2b-ANME 2b
denovo1770325	denovo1487810	0.142881	ANME 2a 2b	ANME 2b	ANME-ANME	ANME 2a 2b-ANME 2b
denovo2011254	denovo1487810	0.110797	ANME 2a 2b	ANME 2b	ANME-ANME	ANME 2a 2b-ANME 2b
denovo2135270	denovo1487810	0.0615874	ANME 2a 2b	ANME 2b	ANME-ANME	ANME 2a 2b-ANME 2b
denovo2362555	denovo1487810	0.0976438	ANME 2a 2b	ANME 2b	ANME-ANME	ANME 2a 2b-ANME 2b
denovo2413714	denovo1487810	0.111098	ANME 2a 2b	ANME 2b	ANME-ANME	ANME 2a 2b-ANME 2b
denovo2490240	denovo1487810	0.135066	ANME 2a 2b	ANME 2b	ANME-ANME	ANME 2a 2b-ANME 2b
denovo2622996	denovo1487810	0.0858499	ANME 2a 2b	ANME 2b	ANME-ANME	ANME 2a 2b-ANME 2b
denovo2943689	denovo1487810	0.112553	ANME 2a 2b	ANME 2b	ANME-ANME	ANME 2a 2b-ANME 2b
denovo3097509	denovo1487810	0.253797	ANME 2b	ANME 2b	Same-taxonomy	ANME 2b-ANME 2b
denovo1257252	denovo1487810	0.231496	ANME 2b	ANME 2b	Same-taxonomy	ANME 2b-ANME 2b
denovo975499	denovo1487810	0.267434	ANME 2b	ANME 2b	Same-taxonomy	ANME 2b-ANME 2b
denovo41718	denovo1487810	0.244439	ANME 2b	ANME 2b	Same-taxonomy	ANME 2b-ANME 2b
denovo852012	denovo1487810	0.227917	ANME 2b	ANME 2b	Same-taxonomy	ANME 2b-ANME 2b
denovo1198097	denovo1487810	0.21538	ANME 2b	ANME 2b	Same-taxonomy	ANME 2b-ANME 2b
denovo1707822	denovo1487810	0.200889	ANME 2b	ANME 2b	Same-taxonomy	ANME 2b-ANME 2b
denovo2931707	denovo1487810	0.113023	ANME 2b	ANME 2b	Same-taxonomy	ANME 2b-ANME 2b
denovo771818	denovo1487810	0.260334	ANME 2b	ANME 2b	Same-taxonomy	ANME 2b-ANME 2b
denovo456727	denovo1487810	0.173622	ANME 2b	ANME 2b	Same-taxonomy	ANME 2b-ANME 2b
denovo1770320	denovo1487810	0.237022	ANME 2b	ANME 2b	Same-taxonomy	ANME 2b-ANME 2b
denovo2378773	denovo1487810	0.16235	ANME 2b	ANME 2b	Same-taxonomy	ANME 2b-ANME 2b
denovo2070868	denovo1487810	0.262713	ANME 2b	ANME 2b	Same-taxonomy	ANME 2b-ANME 2b
denovo1973104	denovo1487810	0.198695	ANME 2b	ANME 2b	Same-taxonomy	ANME 2b-ANME 2b
denovo3019372	denovo1487810	0.226992	ANME 2b	ANME 2b	Same-taxonomy	ANME 2b-ANME 2b
denovo3073577	denovo1487810	0.147313	ANME 2b	ANME 2b	Same-taxonomy	ANME 2b-ANME 2b
denovo2590000	denovo1487810	0.182774	ANME 2b	ANME 2b	Same-taxonomy	ANME 2b-ANME 2b
denovo2016723	denovo1487810	0.224503	ANME 2b	ANME 2b	Same-taxonomy	ANME 2b-ANME 2b
denovo3085771	denovo1487810	0.160992	ANME 2b	ANME 2b	Same-taxonomy	ANME 2b-ANME 2b
denovo1700282	denovo1487810	0.186436	ANME 2b	ANME 2b	Same-taxonomy	ANME 2b-ANME 2b
denovo2185475	denovo1487810	0.107333	ANME 2b	ANME 2b	Same-taxonomy	ANME 2b-ANME 2b
denovo6296	denovo1487810	0.0877362	ANME 2b	ANME 2b	Same-taxonomy	ANME 2b-ANME 2b
denovo14615	denovo1487810	0.172181	ANME 2b	ANME 2b	Same-taxonomy	ANME 2b-ANME 2b
denovo15093	denovo1487810	0.146522	ANME 2b	ANME 2b	Same-taxonomy	ANME 2b-ANME 2b
denovo20176	denovo1487810	0.082512	ANME 2b	ANME 2b	Same-taxonomy	ANME 2b-ANME 2b
denovo28698	denovo1487810	0.06848	ANME 2b	ANME 2b	Same-taxonomy	ANME 2b-ANME 2b
denovo71620	denovo1487810	0.11809	ANME 2b	ANME 2b	Same-taxonomy	ANME 2b-ANME 2b
denovo72022	denovo1487810	0.0949283	ANME 2b	ANME 2b	Same-taxonomy	ANME 2b-ANME 2b
denovo74012	denovo1487810	0.0699603	ANME 2b	ANME 2b	Same-taxonomy	ANME 2b-ANME 2b
denovo92284	denovo1487810	0.141393	ANME 2b	ANME 2b	Same-taxonomy	ANME 2b-ANME 2b
denovo109178	denovo1487810	0.240752	ANME 2b	ANME 2b	Same-taxonomy	ANME 2b-ANME 2b
denovo158028	denovo1487810	0.0889741	ANME 2b	ANME 2b	Same-taxonomy	ANME 2b-ANME 2b
denovo257256	denovo1487810	0.0820641	ANME 2b	ANME 2b	Same-taxonomy	ANME 2b-ANME 2b
denovo263258	denovo1487810	0.133806	ANME 2b	ANME 2b	Same-taxonomy	ANME 2b-ANME 2b
denovo269491	denovo1487810	0.0972026	ANME 2b	ANME 2b	Same-taxonomy	ANME 2b-ANME 2b
denovo273944	denovo1487810	0.142528	ANME 2b	ANME 2b	Same-taxonomy	ANME 2b-ANME 2b
denovo297733	denovo1487810	0.0906356	ANME 2b	ANME 2b	Same-taxonomy	ANME 2b-ANME 2b
denovo316535	denovo1487810	0.0903784	ANME 2b	ANME 2b	Same-taxonomy	ANME 2b-ANME 2b
denovo374185	denovo1487810	0.0774191	ANME 2b	ANME 2b	Same-taxonomy	ANME 2b-ANME 2b
denovo385344	denovo1487810	0.139881	ANME 2b	ANME 2b	Same-taxonomy	ANME 2b-ANME 2b
denovo406935	denovo1487810	0.132422	ANME 2b	ANME 2b	Same-taxonomy	ANME 2b-ANME 2b
denovo417046	denovo1487810	0.155704	ANME 2b	ANME 2b	Same-taxonomy	ANME 2b-ANME 2b
denovo425403	denovo1487810	0.164069	ANME 2b	ANME 2b	Same-taxonomy	ANME 2b-ANME 2b
denovo438692	denovo1487810	0.0793294	ANME 2b	ANME 2b	Same-taxonomy	ANME 2b-ANME 2b
denovo456315	denovo1487810	0.101577	ANME 2b	ANME 2b	Same-taxonomy	ANME 2b-ANME 2b
denovo518373	denovo1487810	0.126886	ANME 2b	ANME 2b	Same-taxonomy	ANME 2b-ANME 2b
denovo520843	denovo1487810	0.124991	ANME 2b	ANME 2b	Same-taxonomy	ANME 2b-ANME 2b
denovo541839	denovo1487810	0.0855334	ANME 2b	ANME 2b	Same-taxonomy	ANME 2b-ANME 2b
denovo543122	denovo1487810	0.172232	ANME 2b	ANME 2b	Same-taxonomy	ANME 2b-ANME 2b
denovo549530	denovo1487810	0.113944	ANME 2b	ANME 2b	Same-taxonomy	ANME 2b-ANME 2b
denovo560235	denovo1487810	0.104442	ANME 2b	ANME 2b	Same-taxonomy	ANME 2b-ANME 2b
denovo567797	denovo1487810	0.098891	ANME 2b	ANME 2b	Same-taxonomy	ANME 2b-ANME 2b
denovo608337	denovo1487810	0.199939	ANME 2b	ANME 2b	Same-taxonomy	ANME 2b-ANME 2b
denovo614564	denovo1487810	0.0775311	ANME 2b	ANME 2b	Same-taxonomy	ANME 2b-ANME 2b
denovo636309	denovo1487810	0.0533013	ANME 2b	ANME 2b	Same-taxonomy	ANME 2b-ANME 2b
denovo650291	denovo1487810	0.1064	ANME 2b	ANME 2b	Same-taxonomy	ANME 2b-ANME 2b
denovo673864	denovo1487810	0.212549	ANME 2b	ANME 2b	Same-taxonomy	ANME 2b-ANME 2b
denovo689570	denovo1487810	0.0634894	ANME 2b	ANME 2b	Same-taxonomy	ANME 2b-ANME 2b
denovo742027	denovo1487810	0.142753	ANME 2b	ANME 2b	Same-taxonomy	ANME 2b-ANME 2b
denovo760424	denovo1487810	0.101394	ANME 2b	ANME 2b	Same-taxonomy	ANME 2b-ANME 2b
denovo761259	denovo1487810	0.0984871	ANME 2b	ANME 2b	Same-taxonomy	ANME 2b-ANME 2b
denovo769265	denovo1487810	0.0724974	ANME 2b	ANME 2b	Same-taxonomy	ANME 2b-ANME 2b
denovo777254	denovo1487810	0.128525	ANME 2b	ANME 2b	Same-taxonomy	ANME 2b-ANME 2b
denovo785628	denovo1487810	0.159447	ANME 2b	ANME 2b	Same-taxonomy	ANME 2b-ANME 2b
denovo785931	denovo1487810	0.0933325	ANME 2b	ANME 2b	Same-taxonomy	ANME 2b-ANME 2b
denovo822285	denovo1487810	0.129614	ANME 2b	ANME 2b	Same-taxonomy	ANME 2b-ANME 2b
denovo847627	denovo1487810	0.107362	ANME 2b	ANME 2b	Same-taxonomy	ANME 2b-ANME 2b
denovo876841	denovo1487810	0.131276	ANME 2b	ANME 2b	Same-taxonomy	ANME 2b-ANME 2b
denovo901793	denovo1487810	0.118829	ANME 2b	ANME 2b	Same-taxonomy	ANME 2b-ANME 2b
denovo930944	denovo1487810	0.0922127	ANME 2b	ANME 2b	Same-taxonomy	ANME 2b-ANME 2b
denovo967555	denovo1487810	0.105943	ANME 2b	ANME 2b	Same-taxonomy	ANME 2b-ANME 2b
denovo987292	denovo1487810	0.0589382	ANME 2b	ANME 2b	Same-taxonomy	ANME 2b-ANME 2b
denovo1026643	denovo1487810	0.112344	ANME 2b	ANME 2b	Same-taxonomy	ANME 2b-ANME 2b
denovo1039257	denovo1487810	0.118862	ANME 2b	ANME 2b	Same-taxonomy	ANME 2b-ANME 2b
denovo1047108	denovo1487810	0.140652	ANME 2b	ANME 2b	Same-taxonomy	ANME 2b-ANME 2b
denovo1053309	denovo1487810	0.0832303	ANME 2b	ANME 2b	Same-taxonomy	ANME 2b-ANME 2b
denovo1074948	denovo1487810	0.0822459	ANME 2b	ANME 2b	Same-taxonomy	ANME 2b-ANME 2b
denovo1143974	denovo1487810	0.11621	ANME 2b	ANME 2b	Same-taxonomy	ANME 2b-ANME 2b
denovo1175268	denovo1487810	0.134178	ANME 2b	ANME 2b	Same-taxonomy	ANME 2b-ANME 2b
denovo1196003	denovo1487810	0.220677	ANME 2b	ANME 2b	Same-taxonomy	ANME 2b-ANME 2b
denovo1197921	denovo1487810	0.0673975	ANME 2b	ANME 2b	Same-taxonomy	ANME 2b-ANME 2b
denovo1244764	denovo1487810	0.110447	ANME 2b	ANME 2b	Same-taxonomy	ANME 2b-ANME 2b
denovo1297058	denovo1487810	0.0959509	ANME 2b	ANME 2b	Same-taxonomy	ANME 2b-ANME 2b
denovo1350178	denovo1487810	0.0889213	ANME 2b	ANME 2b	Same-taxonomy	ANME 2b-ANME 2b
denovo1354475	denovo1487810	0.0807598	ANME 2b	ANME 2b	Same-taxonomy	ANME 2b-ANME 2b
denovo1360504	denovo1487810	0.077854	ANME 2b	ANME 2b	Same-taxonomy	ANME 2b-ANME 2b
denovo1369834	denovo1487810	0.0688669	ANME 2b	ANME 2b	Same-taxonomy	ANME 2b-ANME 2b
denovo1382242	denovo1487810	0.100004	ANME 2b	ANME 2b	Same-taxonomy	ANME 2b-ANME 2b
denovo1388348	denovo1487810	0.0950784	ANME 2b	ANME 2b	Same-taxonomy	ANME 2b-ANME 2b
denovo1414291	denovo1487810	0.0838603	ANME 2b	ANME 2b	Same-taxonomy	ANME 2b-ANME 2b
denovo1464244	denovo1487810	0.0960845	ANME 2b	ANME 2b	Same-taxonomy	ANME 2b-ANME 2b
denovo1565500	denovo1509492	0.0573941	ANME 1a	ANME 2b	ANME-ANME	ANME 1a-ANME 2b
denovo2278518	denovo1509492	0.0459267	ANME 1a	ANME 2b	ANME-ANME	ANME 1a-ANME 2b
denovo58613	denovo1509492	0.0482789	ANME 1b	ANME 2b	ANME-ANME	ANME 1b-ANME 2b
denovo141649	denovo1509492	0.0651628	ANME 1b	ANME 2b	ANME-ANME	ANME 1b-ANME 2b
denovo237929	denovo1509492	0.0717833	ANME 1b	ANME 2b	ANME-ANME	ANME 1b-ANME 2b
denovo804422	denovo1509492	0.0739784	ANME 1b	ANME 2b	ANME-ANME	ANME 1b-ANME 2b
denovo1324479	denovo1509492	0.0607203	ANME 1b	ANME 2b	ANME-ANME	ANME 1b-ANME 2b
denovo2324616	denovo1509492	0.0708645	ANME 1b	ANME 2b	ANME-ANME	ANME 1b-ANME 2b
denovo3020891	denovo1509492	0.0553338	ANME 1b	ANME 2b	ANME-ANME	ANME 1b-ANME 2b
denovo185975	denovo1509492	0.059264	ANME 2a 2b	ANME 2b	ANME-ANME	ANME 2a 2b-ANME 2b
denovo709111	denovo1509492	0.0795599	ANME 2a 2b	ANME 2b	ANME-ANME	ANME 2a 2b-ANME 2b
denovo1646370	denovo1509492	0.0699182	ANME 2a 2b	ANME 2b	ANME-ANME	ANME 2a 2b-ANME 2b
denovo2135270	denovo1509492	0.0512369	ANME 2a 2b	ANME 2b	ANME-ANME	ANME 2a 2b-ANME 2b
denovo2362555	denovo1509492	0.0727436	ANME 2a 2b	ANME 2b	ANME-ANME	ANME 2a 2b-ANME 2b
denovo2413714	denovo1509492	0.0849884	ANME 2a 2b	ANME 2b	ANME-ANME	ANME 2a 2b-ANME 2b
denovo2943689	denovo1509492	0.0855174	ANME 2a 2b	ANME 2b	ANME-ANME	ANME 2a 2b-ANME 2b
denovo2378773	denovo1509492	0.0831153	ANME 2b	ANME 2b	Same-taxonomy	ANME 2b-ANME 2b
denovo2590000	denovo1509492	0.0758827	ANME 2b	ANME 2b	Same-taxonomy	ANME 2b-ANME 2b
denovo2016723	denovo1509492	0.0669455	ANME 2b	ANME 2b	Same-taxonomy	ANME 2b-ANME 2b
denovo1700282	denovo1509492	0.0510222	ANME 2b	ANME 2b	Same-taxonomy	ANME 2b-ANME 2b
denovo269491	denovo1509492	0.0965276	ANME 2b	ANME 2b	Same-taxonomy	ANME 2b-ANME 2b
denovo316535	denovo1509492	0.0660523	ANME 2b	ANME 2b	Same-taxonomy	ANME 2b-ANME 2b
denovo374185	denovo1509492	0.060377	ANME 2b	ANME 2b	Same-taxonomy	ANME 2b-ANME 2b
denovo417046	denovo1509492	0.084949	ANME 2b	ANME 2b	Same-taxonomy	ANME 2b-ANME 2b
denovo567797	denovo1509492	0.0676399	ANME 2b	ANME 2b	Same-taxonomy	ANME 2b-ANME 2b
denovo785931	denovo1509492	0.0717367	ANME 2b	ANME 2b	Same-taxonomy	ANME 2b-ANME 2b
denovo967555	denovo1509492	0.0820615	ANME 2b	ANME 2b	Same-taxonomy	ANME 2b-ANME 2b
denovo1053309	denovo1509492	0.0694921	ANME 2b	ANME 2b	Same-taxonomy	ANME 2b-ANME 2b
denovo1074948	denovo1509492	0.0951923	ANME 2b	ANME 2b	Same-taxonomy	ANME 2b-ANME 2b
denovo1257914	denovo1509492	0.0614054	ANME 2b	ANME 2b	Same-taxonomy	ANME 2b-ANME 2b
denovo1487810	denovo1509492	0.0769894	ANME 2b	ANME 2b	Same-taxonomy	ANME 2b-ANME 2b
denovo2654391	denovo1513584	0.158788	ANME 1	ANME 2b	ANME-ANME	ANME 1-ANME 2b
denovo229103	denovo1513584	0.0911805	ANME 1	ANME 2b	ANME-ANME	ANME 1-ANME 2b
denovo337572	denovo1513584	0.0950222	ANME 1	ANME 2b	ANME-ANME	ANME 1-ANME 2b
denovo868568	denovo1513584	0.0800554	ANME 1	ANME 2b	ANME-ANME	ANME 1-ANME 2b
denovo1047875	denovo1513584	0.077692	ANME 1	ANME 2b	ANME-ANME	ANME 1-ANME 2b
denovo1521458	denovo1513584	0.126774	ANME 1	ANME 2b	ANME-ANME	ANME 1-ANME 2b
denovo1609482	denovo1513584	0.0670681	ANME 1	ANME 2b	ANME-ANME	ANME 1-ANME 2b
denovo2581227	denovo1513584	0.0889596	ANME 1	ANME 2b	ANME-ANME	ANME 1-ANME 2b
denovo2660795	denovo1513584	0.0707621	ANME 1	ANME 2b	ANME-ANME	ANME 1-ANME 2b
denovo1972941	denovo1513584	0.0978227	ANME 1a	ANME 2b	ANME-ANME	ANME 1a-ANME 2b
denovo70235	denovo1513584	0.0739344	ANME 1a	ANME 2b	ANME-ANME	ANME 1a-ANME 2b
denovo140816	denovo1513584	0.0979801	ANME 1a	ANME 2b	ANME-ANME	ANME 1a-ANME 2b
denovo194854	denovo1513584	0.0971081	ANME 1a	ANME 2b	ANME-ANME	ANME 1a-ANME 2b
denovo385228	denovo1513584	0.0705878	ANME 1a	ANME 2b	ANME-ANME	ANME 1a-ANME 2b
denovo662621	denovo1513584	0.13374	ANME 1a	ANME 2b	ANME-ANME	ANME 1a-ANME 2b
denovo715406	denovo1513584	0.093493	ANME 1a	ANME 2b	ANME-ANME	ANME 1a-ANME 2b
denovo730970	denovo1513584	0.107877	ANME 1a	ANME 2b	ANME-ANME	ANME 1a-ANME 2b
denovo885417	denovo1513584	0.0681475	ANME 1a	ANME 2b	ANME-ANME	ANME 1a-ANME 2b
denovo1565500	denovo1513584	0.0797201	ANME 1a	ANME 2b	ANME-ANME	ANME 1a-ANME 2b
denovo1580771	denovo1513584	0.117032	ANME 1a	ANME 2b	ANME-ANME	ANME 1a-ANME 2b
denovo1887081	denovo1513584	0.102714	ANME 1a	ANME 2b	ANME-ANME	ANME 1a-ANME 2b
denovo2214016	denovo1513584	0.0997141	ANME 1a	ANME 2b	ANME-ANME	ANME 1a-ANME 2b
denovo2278518	denovo1513584	0.151235	ANME 1a	ANME 2b	ANME-ANME	ANME 1a-ANME 2b
denovo2361204	denovo1513584	0.0850327	ANME 1a	ANME 2b	ANME-ANME	ANME 1a-ANME 2b
denovo2407633	denovo1513584	0.0959237	ANME 1a	ANME 2b	ANME-ANME	ANME 1a-ANME 2b
denovo2817236	denovo1513584	0.15262	ANME 1a	ANME 2b	ANME-ANME	ANME 1a-ANME 2b
denovo3015716	denovo1513584	0.0917016	ANME 1a	ANME 2b	ANME-ANME	ANME 1a-ANME 2b
denovo1019651	denovo1513584	0.0759346	ANME 1b	ANME 2b	ANME-ANME	ANME 1b-ANME 2b
denovo2143808	denovo1513584	0.107729	ANME 1b	ANME 2b	ANME-ANME	ANME 1b-ANME 2b
denovo349553	denovo1513584	0.0564019	ANME 1b	ANME 2b	ANME-ANME	ANME 1b-ANME 2b
denovo2467966	denovo1513584	0.17182	ANME 1b	ANME 2b	ANME-ANME	ANME 1b-ANME 2b
denovo2199995	denovo1513584	0.110636	ANME 1b	ANME 2b	ANME-ANME	ANME 1b-ANME 2b
denovo58613	denovo1513584	0.0950416	ANME 1b	ANME 2b	ANME-ANME	ANME 1b-ANME 2b
denovo141649	denovo1513584	0.111771	ANME 1b	ANME 2b	ANME-ANME	ANME 1b-ANME 2b
denovo237929	denovo1513584	0.138161	ANME 1b	ANME 2b	ANME-ANME	ANME 1b-ANME 2b
denovo297658	denovo1513584	0.091175	ANME 1b	ANME 2b	ANME-ANME	ANME 1b-ANME 2b
denovo310165	denovo1513584	0.0919856	ANME 1b	ANME 2b	ANME-ANME	ANME 1b-ANME 2b
denovo407150	denovo1513584	0.114861	ANME 1b	ANME 2b	ANME-ANME	ANME 1b-ANME 2b
denovo596173	denovo1513584	0.0943333	ANME 1b	ANME 2b	ANME-ANME	ANME 1b-ANME 2b
denovo648128	denovo1513584	0.0675709	ANME 1b	ANME 2b	ANME-ANME	ANME 1b-ANME 2b
denovo679976	denovo1513584	0.0957392	ANME 1b	ANME 2b	ANME-ANME	ANME 1b-ANME 2b
denovo804422	denovo1513584	0.0897132	ANME 1b	ANME 2b	ANME-ANME	ANME 1b-ANME 2b
denovo811624	denovo1513584	0.125972	ANME 1b	ANME 2b	ANME-ANME	ANME 1b-ANME 2b
denovo969329	denovo1513584	0.133724	ANME 1b	ANME 2b	ANME-ANME	ANME 1b-ANME 2b
denovo974371	denovo1513584	0.100225	ANME 1b	ANME 2b	ANME-ANME	ANME 1b-ANME 2b
denovo1053654	denovo1513584	0.118406	ANME 1b	ANME 2b	ANME-ANME	ANME 1b-ANME 2b
denovo1104594	denovo1513584	0.0713095	ANME 1b	ANME 2b	ANME-ANME	ANME 1b-ANME 2b
denovo1113234	denovo1513584	0.0838683	ANME 1b	ANME 2b	ANME-ANME	ANME 1b-ANME 2b
denovo1309813	denovo1513584	0.0675015	ANME 1b	ANME 2b	ANME-ANME	ANME 1b-ANME 2b
denovo1320235	denovo1513584	0.109934	ANME 1b	ANME 2b	ANME-ANME	ANME 1b-ANME 2b
denovo1594730	denovo1513584	0.112002	ANME 1b	ANME 2b	ANME-ANME	ANME 1b-ANME 2b
denovo1817207	denovo1513584	0.0699014	ANME 1b	ANME 2b	ANME-ANME	ANME 1b-ANME 2b
denovo1851278	denovo1513584	0.0706288	ANME 1b	ANME 2b	ANME-ANME	ANME 1b-ANME 2b
denovo1938433	denovo1513584	0.0851517	ANME 1b	ANME 2b	ANME-ANME	ANME 1b-ANME 2b
denovo1943607	denovo1513584	0.0830758	ANME 1b	ANME 2b	ANME-ANME	ANME 1b-ANME 2b
denovo1956588	denovo1513584	0.092137	ANME 1b	ANME 2b	ANME-ANME	ANME 1b-ANME 2b
denovo2110879	denovo1513584	0.145053	ANME 1b	ANME 2b	ANME-ANME	ANME 1b-ANME 2b
denovo2168224	denovo1513584	0.0520602	ANME 1b	ANME 2b	ANME-ANME	ANME 1b-ANME 2b
denovo2208304	denovo1513584	0.0737928	ANME 1b	ANME 2b	ANME-ANME	ANME 1b-ANME 2b
denovo2337883	denovo1513584	0.0784844	ANME 1b	ANME 2b	ANME-ANME	ANME 1b-ANME 2b
denovo2409573	denovo1513584	0.152869	ANME 1b	ANME 2b	ANME-ANME	ANME 1b-ANME 2b
denovo2422806	denovo1513584	0.0523058	ANME 1b	ANME 2b	ANME-ANME	ANME 1b-ANME 2b
denovo2465358	denovo1513584	0.0731445	ANME 1b	ANME 2b	ANME-ANME	ANME 1b-ANME 2b
denovo2698542	denovo1513584	0.1341	ANME 1b	ANME 2b	ANME-ANME	ANME 1b-ANME 2b
denovo2725738	denovo1513584	0.124384	ANME 1b	ANME 2b	ANME-ANME	ANME 1b-ANME 2b
denovo2763718	denovo1513584	0.0728023	ANME 1b	ANME 2b	ANME-ANME	ANME 1b-ANME 2b
denovo2893220	denovo1513584	0.0736472	ANME 1b	ANME 2b	ANME-ANME	ANME 1b-ANME 2b
denovo2904933	denovo1513584	0.0802521	ANME 1b	ANME 2b	ANME-ANME	ANME 1b-ANME 2b
denovo3079671	denovo1513584	0.0666667	ANME 1b	ANME 2b	ANME-ANME	ANME 1b-ANME 2b
denovo3110997	denovo1513584	0.0598141	ANME 1b	ANME 2b	ANME-ANME	ANME 1b-ANME 2b
denovo2624803	denovo1513584	0.0632527	ANME 1	ANME 2b	ANME-ANME	ANME 1-ANME 2b
denovo2735571	denovo1513584	0.0925261	Methanosarcinales	ANME 2b	ANME-other	Methanosarcinales-ANME 2b
denovo313731	denovo1513584	0.120237	ANME 2a 2b	ANME 2b	ANME-ANME	ANME 2a 2b-ANME 2b
denovo57790	denovo1513584	0.171169	ANME 2a 2b	ANME 2b	ANME-ANME	ANME 2a 2b-ANME 2b
denovo144585	denovo1513584	0.18007	ANME 2a 2b	ANME 2b	ANME-ANME	ANME 2a 2b-ANME 2b
denovo185975	denovo1513584	0.12384	ANME 2a 2b	ANME 2b	ANME-ANME	ANME 2a 2b-ANME 2b
denovo581778	denovo1513584	0.191341	ANME 2a 2b	ANME 2b	ANME-ANME	ANME 2a 2b-ANME 2b
denovo590737	denovo1513584	0.141774	ANME 2a 2b	ANME 2b	ANME-ANME	ANME 2a 2b-ANME 2b
denovo709111	denovo1513584	0.123288	ANME 2a 2b	ANME 2b	ANME-ANME	ANME 2a 2b-ANME 2b
denovo835051	denovo1513584	0.133114	ANME 2a 2b	ANME 2b	ANME-ANME	ANME 2a 2b-ANME 2b
denovo902255	denovo1513584	0.106467	ANME 2a 2b	ANME 2b	ANME-ANME	ANME 2a 2b-ANME 2b
denovo1432869	denovo1513584	0.144116	ANME 2a 2b	ANME 2b	ANME-ANME	ANME 2a 2b-ANME 2b
denovo1646370	denovo1513584	0.13895	ANME 2a 2b	ANME 2b	ANME-ANME	ANME 2a 2b-ANME 2b
denovo1770325	denovo1513584	0.0997809	ANME 2a 2b	ANME 2b	ANME-ANME	ANME 2a 2b-ANME 2b
denovo2011254	denovo1513584	0.192675	ANME 2a 2b	ANME 2b	ANME-ANME	ANME 2a 2b-ANME 2b
denovo2135270	denovo1513584	0.0734544	ANME 2a 2b	ANME 2b	ANME-ANME	ANME 2a 2b-ANME 2b
denovo2362555	denovo1513584	0.186479	ANME 2a 2b	ANME 2b	ANME-ANME	ANME 2a 2b-ANME 2b
denovo2413714	denovo1513584	0.144429	ANME 2a 2b	ANME 2b	ANME-ANME	ANME 2a 2b-ANME 2b
denovo2490240	denovo1513584	0.0967448	ANME 2a 2b	ANME 2b	ANME-ANME	ANME 2a 2b-ANME 2b
denovo2622996	denovo1513584	0.168543	ANME 2a 2b	ANME 2b	ANME-ANME	ANME 2a 2b-ANME 2b
denovo2943689	denovo1513584	0.211897	ANME 2a 2b	ANME 2b	ANME-ANME	ANME 2a 2b-ANME 2b
denovo3097509	denovo1513584	0.129914	ANME 2b	ANME 2b	Same-taxonomy	ANME 2b-ANME 2b
denovo1257252	denovo1513584	0.112995	ANME 2b	ANME 2b	Same-taxonomy	ANME 2b-ANME 2b
denovo975499	denovo1513584	0.123367	ANME 2b	ANME 2b	Same-taxonomy	ANME 2b-ANME 2b
denovo41718	denovo1513584	0.155161	ANME 2b	ANME 2b	Same-taxonomy	ANME 2b-ANME 2b
denovo852012	denovo1513584	0.110291	ANME 2b	ANME 2b	Same-taxonomy	ANME 2b-ANME 2b
denovo1198097	denovo1513584	0.112154	ANME 2b	ANME 2b	Same-taxonomy	ANME 2b-ANME 2b
denovo1707822	denovo1513584	0.118222	ANME 2b	ANME 2b	Same-taxonomy	ANME 2b-ANME 2b
denovo771818	denovo1513584	0.153722	ANME 2b	ANME 2b	Same-taxonomy	ANME 2b-ANME 2b
denovo456727	denovo1513584	0.0953205	ANME 2b	ANME 2b	Same-taxonomy	ANME 2b-ANME 2b
denovo1770320	denovo1513584	0.119872	ANME 2b	ANME 2b	Same-taxonomy	ANME 2b-ANME 2b
denovo2378773	denovo1513584	0.178611	ANME 2b	ANME 2b	Same-taxonomy	ANME 2b-ANME 2b
denovo2070868	denovo1513584	0.227487	ANME 2b	ANME 2b	Same-taxonomy	ANME 2b-ANME 2b
denovo1973104	denovo1513584	0.126248	ANME 2b	ANME 2b	Same-taxonomy	ANME 2b-ANME 2b
denovo3019372	denovo1513584	0.122897	ANME 2b	ANME 2b	Same-taxonomy	ANME 2b-ANME 2b
denovo2590000	denovo1513584	0.218553	ANME 2b	ANME 2b	Same-taxonomy	ANME 2b-ANME 2b
denovo2016723	denovo1513584	0.241232	ANME 2b	ANME 2b	Same-taxonomy	ANME 2b-ANME 2b
denovo1700282	denovo1513584	0.106698	ANME 2b	ANME 2b	Same-taxonomy	ANME 2b-ANME 2b
denovo14615	denovo1513584	0.0962563	ANME 2b	ANME 2b	Same-taxonomy	ANME 2b-ANME 2b
denovo28698	denovo1513584	0.0657315	ANME 2b	ANME 2b	Same-taxonomy	ANME 2b-ANME 2b
denovo71620	denovo1513584	0.114918	ANME 2b	ANME 2b	Same-taxonomy	ANME 2b-ANME 2b
denovo92284	denovo1513584	0.104746	ANME 2b	ANME 2b	Same-taxonomy	ANME 2b-ANME 2b
denovo109178	denovo1513584	0.15429	ANME 2b	ANME 2b	Same-taxonomy	ANME 2b-ANME 2b
denovo214914	denovo1513584	0.135246	ANME 2b	ANME 2b	Same-taxonomy	ANME 2b-ANME 2b
denovo263258	denovo1513584	0.0848086	ANME 2b	ANME 2b	Same-taxonomy	ANME 2b-ANME 2b
denovo269491	denovo1513584	0.111717	ANME 2b	ANME 2b	Same-taxonomy	ANME 2b-ANME 2b
denovo284548	denovo1513584	0.0999634	ANME 2b	ANME 2b	Same-taxonomy	ANME 2b-ANME 2b
denovo316535	denovo1513584	0.0959313	ANME 2b	ANME 2b	Same-taxonomy	ANME 2b-ANME 2b
denovo338864	denovo1513584	0.0877956	ANME 2b	ANME 2b	Same-taxonomy	ANME 2b-ANME 2b
denovo374185	denovo1513584	0.169878	ANME 2b	ANME 2b	Same-taxonomy	ANME 2b-ANME 2b
denovo388036	denovo1513584	0.13332	ANME 2b	ANME 2b	Same-taxonomy	ANME 2b-ANME 2b
denovo417046	denovo1513584	0.186908	ANME 2b	ANME 2b	Same-taxonomy	ANME 2b-ANME 2b
denovo425403	denovo1513584	0.0728152	ANME 2b	ANME 2b	Same-taxonomy	ANME 2b-ANME 2b
denovo456315	denovo1513584	0.0837586	ANME 2b	ANME 2b	Same-taxonomy	ANME 2b-ANME 2b
denovo518373	denovo1513584	0.118579	ANME 2b	ANME 2b	Same-taxonomy	ANME 2b-ANME 2b
denovo543122	denovo1513584	0.18409	ANME 2b	ANME 2b	Same-taxonomy	ANME 2b-ANME 2b
denovo567797	denovo1513584	0.156148	ANME 2b	ANME 2b	Same-taxonomy	ANME 2b-ANME 2b
denovo614564	denovo1513584	0.0752573	ANME 2b	ANME 2b	Same-taxonomy	ANME 2b-ANME 2b
denovo618445	denovo1513584	0.0961509	ANME 2b	ANME 2b	Same-taxonomy	ANME 2b-ANME 2b
denovo673864	denovo1513584	0.141627	ANME 2b	ANME 2b	Same-taxonomy	ANME 2b-ANME 2b
denovo689570	denovo1513584	0.07184	ANME 2b	ANME 2b	Same-taxonomy	ANME 2b-ANME 2b
denovo696489	denovo1513584	0.116059	ANME 2b	ANME 2b	Same-taxonomy	ANME 2b-ANME 2b
denovo785931	denovo1513584	0.117597	ANME 2b	ANME 2b	Same-taxonomy	ANME 2b-ANME 2b
denovo822285	denovo1513584	0.110341	ANME 2b	ANME 2b	Same-taxonomy	ANME 2b-ANME 2b
denovo835463	denovo1513584	0.105475	ANME 2b	ANME 2b	Same-taxonomy	ANME 2b-ANME 2b
denovo876034	denovo1513584	0.113119	ANME 2b	ANME 2b	Same-taxonomy	ANME 2b-ANME 2b
denovo901793	denovo1513584	0.105194	ANME 2b	ANME 2b	Same-taxonomy	ANME 2b-ANME 2b
denovo930944	denovo1513584	0.101196	ANME 2b	ANME 2b	Same-taxonomy	ANME 2b-ANME 2b
denovo967555	denovo1513584	0.153537	ANME 2b	ANME 2b	Same-taxonomy	ANME 2b-ANME 2b
denovo1005853	denovo1513584	0.0674677	ANME 2b	ANME 2b	Same-taxonomy	ANME 2b-ANME 2b
denovo1026643	denovo1513584	0.111513	ANME 2b	ANME 2b	Same-taxonomy	ANME 2b-ANME 2b
denovo1039257	denovo1513584	0.15801	ANME 2b	ANME 2b	Same-taxonomy	ANME 2b-ANME 2b
denovo1053309	denovo1513584	0.171967	ANME 2b	ANME 2b	Same-taxonomy	ANME 2b-ANME 2b
denovo1074948	denovo1513584	0.143735	ANME 2b	ANME 2b	Same-taxonomy	ANME 2b-ANME 2b
denovo1143974	denovo1513584	0.129874	ANME 2b	ANME 2b	Same-taxonomy	ANME 2b-ANME 2b
denovo1244764	denovo1513584	0.0636833	ANME 2b	ANME 2b	Same-taxonomy	ANME 2b-ANME 2b
denovo1257914	denovo1513584	0.149223	ANME 2b	ANME 2b	Same-taxonomy	ANME 2b-ANME 2b
denovo1319505	denovo1513584	0.0712984	ANME 2b	ANME 2b	Same-taxonomy	ANME 2b-ANME 2b
denovo1319826	denovo1513584	0.0880773	ANME 2b	ANME 2b	Same-taxonomy	ANME 2b-ANME 2b
denovo1345724	denovo1513584	0.154916	ANME 2b	ANME 2b	Same-taxonomy	ANME 2b-ANME 2b
denovo1360504	denovo1513584	0.0800547	ANME 2b	ANME 2b	Same-taxonomy	ANME 2b-ANME 2b
denovo1365935	denovo1513584	0.0673716	ANME 2b	ANME 2b	Same-taxonomy	ANME 2b-ANME 2b
denovo1369834	denovo1513584	0.0771185	ANME 2b	ANME 2b	Same-taxonomy	ANME 2b-ANME 2b
denovo1380985	denovo1513584	0.208695	ANME 2b	ANME 2b	Same-taxonomy	ANME 2b-ANME 2b
denovo1464244	denovo1513584	0.106279	ANME 2b	ANME 2b	Same-taxonomy	ANME 2b-ANME 2b
denovo1487810	denovo1513584	0.126205	ANME 2b	ANME 2b	Same-taxonomy	ANME 2b-ANME 2b
denovo1509492	denovo1513584	0.115909	ANME 2b	ANME 2b	Same-taxonomy	ANME 2b-ANME 2b
denovo237060	denovo1529322	0.138605	ANME 1	ANME 2b	ANME-ANME	ANME 1-ANME 2b
denovo1486026	denovo1529322	0.0930107	ANME 1	ANME 2b	ANME-ANME	ANME 1-ANME 2b
denovo2032302	denovo1529322	0.0954732	ANME 1	ANME 2b	ANME-ANME	ANME 1-ANME 2b
denovo1972941	denovo1529322	0.220904	ANME 1a	ANME 2b	ANME-ANME	ANME 1a-ANME 2b
denovo215086	denovo1529322	0.145342	ANME 1a	ANME 2b	ANME-ANME	ANME 1a-ANME 2b
denovo1944548	denovo1529322	0.162625	ANME 1a	ANME 2b	ANME-ANME	ANME 1a-ANME 2b
denovo70235	denovo1529322	0.232696	ANME 1a	ANME 2b	ANME-ANME	ANME 1a-ANME 2b
denovo140816	denovo1529322	0.0667385	ANME 1a	ANME 2b	ANME-ANME	ANME 1a-ANME 2b
denovo194854	denovo1529322	0.0594684	ANME 1a	ANME 2b	ANME-ANME	ANME 1a-ANME 2b
denovo238244	denovo1529322	0.13641	ANME 1a	ANME 2b	ANME-ANME	ANME 1a-ANME 2b
denovo385228	denovo1529322	0.064029	ANME 1a	ANME 2b	ANME-ANME	ANME 1a-ANME 2b
denovo399481	denovo1529322	0.126674	ANME 1a	ANME 2b	ANME-ANME	ANME 1a-ANME 2b
denovo567811	denovo1529322	0.12392	ANME 1a	ANME 2b	ANME-ANME	ANME 1a-ANME 2b
denovo662621	denovo1529322	0.0820272	ANME 1a	ANME 2b	ANME-ANME	ANME 1a-ANME 2b
denovo702402	denovo1529322	0.0844444	ANME 1a	ANME 2b	ANME-ANME	ANME 1a-ANME 2b
denovo715406	denovo1529322	0.0738593	ANME 1a	ANME 2b	ANME-ANME	ANME 1a-ANME 2b
denovo760774	denovo1529322	0.179348	ANME 1a	ANME 2b	ANME-ANME	ANME 1a-ANME 2b
denovo831280	denovo1529322	0.0665168	ANME 1a	ANME 2b	ANME-ANME	ANME 1a-ANME 2b
denovo885417	denovo1529322	0.136898	ANME 1a	ANME 2b	ANME-ANME	ANME 1a-ANME 2b
denovo943920	denovo1529322	0.196788	ANME 1a	ANME 2b	ANME-ANME	ANME 1a-ANME 2b
denovo1004949	denovo1529322	0.146014	ANME 1a	ANME 2b	ANME-ANME	ANME 1a-ANME 2b
denovo1007747	denovo1529322	0.139572	ANME 1a	ANME 2b	ANME-ANME	ANME 1a-ANME 2b
denovo1203223	denovo1529322	0.0929497	ANME 1a	ANME 2b	ANME-ANME	ANME 1a-ANME 2b
denovo1232909	denovo1529322	0.123091	ANME 1a	ANME 2b	ANME-ANME	ANME 1a-ANME 2b
denovo1258560	denovo1529322	0.101022	ANME 1a	ANME 2b	ANME-ANME	ANME 1a-ANME 2b
denovo1460528	denovo1529322	0.113307	ANME 1a	ANME 2b	ANME-ANME	ANME 1a-ANME 2b
denovo1466088	denovo1529322	0.131769	ANME 1a	ANME 2b	ANME-ANME	ANME 1a-ANME 2b
denovo1472900	denovo1529322	0.0753495	ANME 1a	ANME 2b	ANME-ANME	ANME 1a-ANME 2b
denovo1484389	denovo1529322	0.131123	ANME 1a	ANME 2b	ANME-ANME	ANME 1a-ANME 2b
denovo1517258	denovo1529322	0.155721	ANME 1a	ANME 2b	ANME-ANME	ANME 1a-ANME 2b
denovo1565500	denovo1529322	0.0673627	ANME 1a	ANME 2b	ANME-ANME	ANME 1a-ANME 2b
denovo1580771	denovo1529322	0.0573257	ANME 1a	ANME 2b	ANME-ANME	ANME 1a-ANME 2b
denovo1674781	denovo1529322	0.167269	ANME 1a	ANME 2b	ANME-ANME	ANME 1a-ANME 2b
denovo1722966	denovo1529322	0.129121	ANME 1a	ANME 2b	ANME-ANME	ANME 1a-ANME 2b
denovo1757640	denovo1529322	0.1032	ANME 1a	ANME 2b	ANME-ANME	ANME 1a-ANME 2b
denovo1887081	denovo1529322	0.203113	ANME 1a	ANME 2b	ANME-ANME	ANME 1a-ANME 2b
denovo2014720	denovo1529322	0.0863173	ANME 1a	ANME 2b	ANME-ANME	ANME 1a-ANME 2b
denovo2202194	denovo1529322	0.159578	ANME 1a	ANME 2b	ANME-ANME	ANME 1a-ANME 2b
denovo2214016	denovo1529322	0.143131	ANME 1a	ANME 2b	ANME-ANME	ANME 1a-ANME 2b
denovo2344428	denovo1529322	0.126843	ANME 1a	ANME 2b	ANME-ANME	ANME 1a-ANME 2b
denovo2361204	denovo1529322	0.160946	ANME 1a	ANME 2b	ANME-ANME	ANME 1a-ANME 2b
denovo2410692	denovo1529322	0.142027	ANME 1a	ANME 2b	ANME-ANME	ANME 1a-ANME 2b
denovo2474816	denovo1529322	0.228901	ANME 1a	ANME 2b	ANME-ANME	ANME 1a-ANME 2b
denovo2585242	denovo1529322	0.118247	ANME 1a	ANME 2b	ANME-ANME	ANME 1a-ANME 2b
denovo2758305	denovo1529322	0.110425	ANME 1a	ANME 2b	ANME-ANME	ANME 1a-ANME 2b
denovo2817236	denovo1529322	0.161215	ANME 1a	ANME 2b	ANME-ANME	ANME 1a-ANME 2b
denovo2835574	denovo1529322	0.10455	ANME 1a	ANME 2b	ANME-ANME	ANME 1a-ANME 2b
denovo2878107	denovo1529322	0.113291	ANME 1a	ANME 2b	ANME-ANME	ANME 1a-ANME 2b
denovo2971036	denovo1529322	0.0962383	ANME 1a	ANME 2b	ANME-ANME	ANME 1a-ANME 2b
denovo3015716	denovo1529322	0.242903	ANME 1a	ANME 2b	ANME-ANME	ANME 1a-ANME 2b
denovo698284	denovo1529322	0.142363	ANME 1b	ANME 2b	ANME-ANME	ANME 1b-ANME 2b
denovo1822542	denovo1529322	0.158036	ANME 1b	ANME 2b	ANME-ANME	ANME 1b-ANME 2b
denovo2143808	denovo1529322	0.135507	ANME 1b	ANME 2b	ANME-ANME	ANME 1b-ANME 2b
denovo2467966	denovo1529322	0.120043	ANME 1b	ANME 2b	ANME-ANME	ANME 1b-ANME 2b
denovo479534	denovo1529322	0.159853	ANME 1b	ANME 2b	ANME-ANME	ANME 1b-ANME 2b
denovo1282174	denovo1529322	0.0707828	ANME 1b	ANME 2b	ANME-ANME	ANME 1b-ANME 2b
denovo2199995	denovo1529322	0.166782	ANME 1b	ANME 2b	ANME-ANME	ANME 1b-ANME 2b
denovo111706	denovo1529322	0.0792048	ANME 1b	ANME 2b	ANME-ANME	ANME 1b-ANME 2b
denovo184225	denovo1529322	0.095804	ANME 1b	ANME 2b	ANME-ANME	ANME 1b-ANME 2b
denovo197541	denovo1529322	0.0807581	ANME 1b	ANME 2b	ANME-ANME	ANME 1b-ANME 2b
denovo237929	denovo1529322	0.115502	ANME 1b	ANME 2b	ANME-ANME	ANME 1b-ANME 2b
denovo292496	denovo1529322	0.165792	ANME 1b	ANME 2b	ANME-ANME	ANME 1b-ANME 2b
denovo420273	denovo1529322	0.0643453	ANME 1b	ANME 2b	ANME-ANME	ANME 1b-ANME 2b
denovo596173	denovo1529322	0.0512677	ANME 1b	ANME 2b	ANME-ANME	ANME 1b-ANME 2b
denovo679976	denovo1529322	0.0802903	ANME 1b	ANME 2b	ANME-ANME	ANME 1b-ANME 2b
denovo684007	denovo1529322	0.164728	ANME 1b	ANME 2b	ANME-ANME	ANME 1b-ANME 2b
denovo776443	denovo1529322	0.0963624	ANME 1b	ANME 2b	ANME-ANME	ANME 1b-ANME 2b
denovo997156	denovo1529322	0.0870111	ANME 1b	ANME 2b	ANME-ANME	ANME 1b-ANME 2b
denovo1053654	denovo1529322	0.0580297	ANME 1b	ANME 2b	ANME-ANME	ANME 1b-ANME 2b
denovo1161613	denovo1529322	0.0977464	ANME 1b	ANME 2b	ANME-ANME	ANME 1b-ANME 2b
denovo1214128	denovo1529322	0.109103	ANME 1b	ANME 2b	ANME-ANME	ANME 1b-ANME 2b
denovo1232839	denovo1529322	0.0780675	ANME 1b	ANME 2b	ANME-ANME	ANME 1b-ANME 2b
denovo1298164	denovo1529322	0.135656	ANME 1b	ANME 2b	ANME-ANME	ANME 1b-ANME 2b
denovo1340596	denovo1529322	0.0674107	ANME 1b	ANME 2b	ANME-ANME	ANME 1b-ANME 2b
denovo1399643	denovo1529322	0.126334	ANME 1b	ANME 2b	ANME-ANME	ANME 1b-ANME 2b
denovo1526108	denovo1529322	0.114143	ANME 1b	ANME 2b	ANME-ANME	ANME 1b-ANME 2b
denovo1851278	denovo1529322	0.130063	ANME 1b	ANME 2b	ANME-ANME	ANME 1b-ANME 2b
denovo1956588	denovo1529322	0.092312	ANME 1b	ANME 2b	ANME-ANME	ANME 1b-ANME 2b
denovo1990953	denovo1529322	0.109922	ANME 1b	ANME 2b	ANME-ANME	ANME 1b-ANME 2b
denovo2110879	denovo1529322	0.087481	ANME 1b	ANME 2b	ANME-ANME	ANME 1b-ANME 2b
denovo2142176	denovo1529322	0.0904519	ANME 1b	ANME 2b	ANME-ANME	ANME 1b-ANME 2b
denovo2181003	denovo1529322	0.0936864	ANME 1b	ANME 2b	ANME-ANME	ANME 1b-ANME 2b
denovo2324616	denovo1529322	0.0596915	ANME 1b	ANME 2b	ANME-ANME	ANME 1b-ANME 2b
denovo2340291	denovo1529322	0.116288	ANME 1b	ANME 2b	ANME-ANME	ANME 1b-ANME 2b
denovo2408581	denovo1529322	0.079433	ANME 1b	ANME 2b	ANME-ANME	ANME 1b-ANME 2b
denovo2474777	denovo1529322	0.164144	ANME 1b	ANME 2b	ANME-ANME	ANME 1b-ANME 2b
denovo2552270	denovo1529322	0.176667	ANME 1b	ANME 2b	ANME-ANME	ANME 1b-ANME 2b
denovo2630050	denovo1529322	0.106669	ANME 1b	ANME 2b	ANME-ANME	ANME 1b-ANME 2b
denovo2630449	denovo1529322	0.150731	ANME 1b	ANME 2b	ANME-ANME	ANME 1b-ANME 2b
denovo2631649	denovo1529322	0.0705731	ANME 1b	ANME 2b	ANME-ANME	ANME 1b-ANME 2b
denovo2634094	denovo1529322	0.103322	ANME 1b	ANME 2b	ANME-ANME	ANME 1b-ANME 2b
denovo2698584	denovo1529322	0.110461	ANME 1b	ANME 2b	ANME-ANME	ANME 1b-ANME 2b
denovo2745791	denovo1529322	0.0778292	ANME 1b	ANME 2b	ANME-ANME	ANME 1b-ANME 2b
denovo2863134	denovo1529322	0.0743552	ANME 1b	ANME 2b	ANME-ANME	ANME 1b-ANME 2b
denovo2643249	denovo1529322	0.0897768	ANME 1	ANME 2b	ANME-ANME	ANME 1-ANME 2b
denovo385539	denovo1529322	0.0839725	Methanosarcinales	ANME 2b	ANME-other	Methanosarcinales-ANME 2b
denovo2555164	denovo1529322	0.111777	Methanosarcinales	ANME 2b	ANME-other	Methanosarcinales-ANME 2b
denovo2735571	denovo1529322	0.161558	Methanosarcinales	ANME 2b	ANME-other	Methanosarcinales-ANME 2b
denovo2782804	denovo1529322	0.0808882	Methanosarcinales	ANME 2b	ANME-other	Methanosarcinales-ANME 2b
denovo57790	denovo1529322	0.106769	ANME 2a 2b	ANME 2b	ANME-ANME	ANME 2a 2b-ANME 2b
denovo144585	denovo1529322	0.0752248	ANME 2a 2b	ANME 2b	ANME-ANME	ANME 2a 2b-ANME 2b
denovo581778	denovo1529322	0.0857424	ANME 2a 2b	ANME 2b	ANME-ANME	ANME 2a 2b-ANME 2b
denovo902255	denovo1529322	0.0521842	ANME 2a 2b	ANME 2b	ANME-ANME	ANME 2a 2b-ANME 2b
denovo1432869	denovo1529322	0.0750699	ANME 2a 2b	ANME 2b	ANME-ANME	ANME 2a 2b-ANME 2b
denovo1646370	denovo1529322	0.0625383	ANME 2a 2b	ANME 2b	ANME-ANME	ANME 2a 2b-ANME 2b
denovo1770325	denovo1529322	0.0845598	ANME 2a 2b	ANME 2b	ANME-ANME	ANME 2a 2b-ANME 2b
denovo2362555	denovo1529322	0.091381	ANME 2a 2b	ANME 2b	ANME-ANME	ANME 2a 2b-ANME 2b
denovo2413714	denovo1529322	0.0612609	ANME 2a 2b	ANME 2b	ANME-ANME	ANME 2a 2b-ANME 2b
denovo2622996	denovo1529322	0.0924003	ANME 2a 2b	ANME 2b	ANME-ANME	ANME 2a 2b-ANME 2b
denovo2943689	denovo1529322	0.0972215	ANME 2a 2b	ANME 2b	ANME-ANME	ANME 2a 2b-ANME 2b
denovo3097509	denovo1529322	0.11331	ANME 2b	ANME 2b	Same-taxonomy	ANME 2b-ANME 2b
denovo975499	denovo1529322	0.121989	ANME 2b	ANME 2b	Same-taxonomy	ANME 2b-ANME 2b
denovo41718	denovo1529322	0.0860591	ANME 2b	ANME 2b	Same-taxonomy	ANME 2b-ANME 2b
denovo771818	denovo1529322	0.0855526	ANME 2b	ANME 2b	Same-taxonomy	ANME 2b-ANME 2b
denovo1770320	denovo1529322	0.132204	ANME 2b	ANME 2b	Same-taxonomy	ANME 2b-ANME 2b
denovo2070868	denovo1529322	0.103532	ANME 2b	ANME 2b	Same-taxonomy	ANME 2b-ANME 2b
denovo1973104	denovo1529322	0.0885765	ANME 2b	ANME 2b	Same-taxonomy	ANME 2b-ANME 2b
denovo3073577	denovo1529322	0.111993	ANME 2b	ANME 2b	Same-taxonomy	ANME 2b-ANME 2b
denovo2590000	denovo1529322	0.0641128	ANME 2b	ANME 2b	Same-taxonomy	ANME 2b-ANME 2b
denovo2016723	denovo1529322	0.1866	ANME 2b	ANME 2b	Same-taxonomy	ANME 2b-ANME 2b
denovo1700282	denovo1529322	0.155695	ANME 2b	ANME 2b	Same-taxonomy	ANME 2b-ANME 2b
denovo2185475	denovo1529322	0.0757411	ANME 2b	ANME 2b	Same-taxonomy	ANME 2b-ANME 2b
denovo6296	denovo1529322	0.0905835	ANME 2b	ANME 2b	Same-taxonomy	ANME 2b-ANME 2b
denovo15093	denovo1529322	0.154637	ANME 2b	ANME 2b	Same-taxonomy	ANME 2b-ANME 2b
denovo20176	denovo1529322	0.118929	ANME 2b	ANME 2b	Same-taxonomy	ANME 2b-ANME 2b
denovo214914	denovo1529322	0.0652838	ANME 2b	ANME 2b	Same-taxonomy	ANME 2b-ANME 2b
denovo273944	denovo1529322	0.0672579	ANME 2b	ANME 2b	Same-taxonomy	ANME 2b-ANME 2b
denovo297643	denovo1529322	0.10603	ANME 2b	ANME 2b	Same-taxonomy	ANME 2b-ANME 2b
denovo316535	denovo1529322	0.0777	ANME 2b	ANME 2b	Same-taxonomy	ANME 2b-ANME 2b
denovo374185	denovo1529322	0.0842044	ANME 2b	ANME 2b	Same-taxonomy	ANME 2b-ANME 2b
denovo417046	denovo1529322	0.0966832	ANME 2b	ANME 2b	Same-taxonomy	ANME 2b-ANME 2b
denovo518373	denovo1529322	0.105223	ANME 2b	ANME 2b	Same-taxonomy	ANME 2b-ANME 2b
denovo543122	denovo1529322	0.0753833	ANME 2b	ANME 2b	Same-taxonomy	ANME 2b-ANME 2b
denovo567797	denovo1529322	0.0778902	ANME 2b	ANME 2b	Same-taxonomy	ANME 2b-ANME 2b
denovo608337	denovo1529322	0.112367	ANME 2b	ANME 2b	Same-taxonomy	ANME 2b-ANME 2b
denovo650291	denovo1529322	0.0964132	ANME 2b	ANME 2b	Same-taxonomy	ANME 2b-ANME 2b
denovo696489	denovo1529322	0.0844909	ANME 2b	ANME 2b	Same-taxonomy	ANME 2b-ANME 2b
denovo777254	denovo1529322	0.158535	ANME 2b	ANME 2b	Same-taxonomy	ANME 2b-ANME 2b
denovo785628	denovo1529322	0.0993908	ANME 2b	ANME 2b	Same-taxonomy	ANME 2b-ANME 2b
denovo800185	denovo1529322	0.0671869	ANME 2b	ANME 2b	Same-taxonomy	ANME 2b-ANME 2b
denovo930944	denovo1529322	0.0485753	ANME 2b	ANME 2b	Same-taxonomy	ANME 2b-ANME 2b
denovo1047108	denovo1529322	0.0733617	ANME 2b	ANME 2b	Same-taxonomy	ANME 2b-ANME 2b
denovo1053309	denovo1529322	0.0694949	ANME 2b	ANME 2b	Same-taxonomy	ANME 2b-ANME 2b
denovo1074948	denovo1529322	0.0594573	ANME 2b	ANME 2b	Same-taxonomy	ANME 2b-ANME 2b
denovo1196003	denovo1529322	0.124596	ANME 2b	ANME 2b	Same-taxonomy	ANME 2b-ANME 2b
denovo1257914	denovo1529322	0.0923918	ANME 2b	ANME 2b	Same-taxonomy	ANME 2b-ANME 2b
denovo1319505	denovo1529322	0.0705808	ANME 2b	ANME 2b	Same-taxonomy	ANME 2b-ANME 2b
denovo1361043	denovo1529322	0.0715595	ANME 2b	ANME 2b	Same-taxonomy	ANME 2b-ANME 2b
denovo1380985	denovo1529322	0.0954695	ANME 2b	ANME 2b	Same-taxonomy	ANME 2b-ANME 2b
denovo1487810	denovo1529322	0.099406	ANME 2b	ANME 2b	Same-taxonomy	ANME 2b-ANME 2b
denovo2654391	denovo1556057	0.171029	ANME 1	ANME 2b	ANME-ANME	ANME 1-ANME 2b
denovo6511	denovo1556057	0.0611029	ANME 1	ANME 2b	ANME-ANME	ANME 1-ANME 2b
denovo237060	denovo1556057	0.147532	ANME 1	ANME 2b	ANME-ANME	ANME 1-ANME 2b
denovo337572	denovo1556057	0.0773806	ANME 1	ANME 2b	ANME-ANME	ANME 1-ANME 2b
denovo868568	denovo1556057	0.065337	ANME 1	ANME 2b	ANME-ANME	ANME 1-ANME 2b
denovo1047875	denovo1556057	0.0588876	ANME 1	ANME 2b	ANME-ANME	ANME 1-ANME 2b
denovo1486026	denovo1556057	0.0973875	ANME 1	ANME 2b	ANME-ANME	ANME 1-ANME 2b
denovo1521458	denovo1556057	0.115617	ANME 1	ANME 2b	ANME-ANME	ANME 1-ANME 2b
denovo1683408	denovo1556057	0.0660643	ANME 1	ANME 2b	ANME-ANME	ANME 1-ANME 2b
denovo2007465	denovo1556057	0.0839769	ANME 1	ANME 2b	ANME-ANME	ANME 1-ANME 2b
denovo2581227	denovo1556057	0.130945	ANME 1	ANME 2b	ANME-ANME	ANME 1-ANME 2b
denovo2660795	denovo1556057	0.0664424	ANME 1	ANME 2b	ANME-ANME	ANME 1-ANME 2b
denovo1972941	denovo1556057	0.196117	ANME 1a	ANME 2b	ANME-ANME	ANME 1a-ANME 2b
denovo215086	denovo1556057	0.179324	ANME 1a	ANME 2b	ANME-ANME	ANME 1a-ANME 2b
denovo1944548	denovo1556057	0.187893	ANME 1a	ANME 2b	ANME-ANME	ANME 1a-ANME 2b
denovo70235	denovo1556057	0.16675	ANME 1a	ANME 2b	ANME-ANME	ANME 1a-ANME 2b
denovo140816	denovo1556057	0.113033	ANME 1a	ANME 2b	ANME-ANME	ANME 1a-ANME 2b
denovo194854	denovo1556057	0.144456	ANME 1a	ANME 2b	ANME-ANME	ANME 1a-ANME 2b
denovo238244	denovo1556057	0.136165	ANME 1a	ANME 2b	ANME-ANME	ANME 1a-ANME 2b
denovo385228	denovo1556057	0.0758184	ANME 1a	ANME 2b	ANME-ANME	ANME 1a-ANME 2b
denovo399481	denovo1556057	0.133379	ANME 1a	ANME 2b	ANME-ANME	ANME 1a-ANME 2b
denovo567811	denovo1556057	0.104519	ANME 1a	ANME 2b	ANME-ANME	ANME 1a-ANME 2b
denovo702402	denovo1556057	0.15173	ANME 1a	ANME 2b	ANME-ANME	ANME 1a-ANME 2b
denovo715406	denovo1556057	0.0958556	ANME 1a	ANME 2b	ANME-ANME	ANME 1a-ANME 2b
denovo730970	denovo1556057	0.0795162	ANME 1a	ANME 2b	ANME-ANME	ANME 1a-ANME 2b
denovo760774	denovo1556057	0.0942151	ANME 1a	ANME 2b	ANME-ANME	ANME 1a-ANME 2b
denovo885417	denovo1556057	0.115498	ANME 1a	ANME 2b	ANME-ANME	ANME 1a-ANME 2b
denovo943920	denovo1556057	0.134608	ANME 1a	ANME 2b	ANME-ANME	ANME 1a-ANME 2b
denovo1004949	denovo1556057	0.115882	ANME 1a	ANME 2b	ANME-ANME	ANME 1a-ANME 2b
denovo1007747	denovo1556057	0.12698	ANME 1a	ANME 2b	ANME-ANME	ANME 1a-ANME 2b
denovo1203223	denovo1556057	0.0775334	ANME 1a	ANME 2b	ANME-ANME	ANME 1a-ANME 2b
denovo1232909	denovo1556057	0.11147	ANME 1a	ANME 2b	ANME-ANME	ANME 1a-ANME 2b
denovo1258560	denovo1556057	0.0944905	ANME 1a	ANME 2b	ANME-ANME	ANME 1a-ANME 2b
denovo1460528	denovo1556057	0.0924258	ANME 1a	ANME 2b	ANME-ANME	ANME 1a-ANME 2b
denovo1466088	denovo1556057	0.102816	ANME 1a	ANME 2b	ANME-ANME	ANME 1a-ANME 2b
denovo1472900	denovo1556057	0.0973625	ANME 1a	ANME 2b	ANME-ANME	ANME 1a-ANME 2b
denovo1517258	denovo1556057	0.150599	ANME 1a	ANME 2b	ANME-ANME	ANME 1a-ANME 2b
denovo1529417	denovo1556057	0.0821807	ANME 1a	ANME 2b	ANME-ANME	ANME 1a-ANME 2b
denovo1565500	denovo1556057	0.114727	ANME 1a	ANME 2b	ANME-ANME	ANME 1a-ANME 2b
denovo1580771	denovo1556057	0.118441	ANME 1a	ANME 2b	ANME-ANME	ANME 1a-ANME 2b
denovo1674781	denovo1556057	0.15501	ANME 1a	ANME 2b	ANME-ANME	ANME 1a-ANME 2b
denovo1722966	denovo1556057	0.0974208	ANME 1a	ANME 2b	ANME-ANME	ANME 1a-ANME 2b
denovo1757640	denovo1556057	0.08709	ANME 1a	ANME 2b	ANME-ANME	ANME 1a-ANME 2b
denovo1827500	denovo1556057	0.087443	ANME 1a	ANME 2b	ANME-ANME	ANME 1a-ANME 2b
denovo1887081	denovo1556057	0.182509	ANME 1a	ANME 2b	ANME-ANME	ANME 1a-ANME 2b
denovo2202194	denovo1556057	0.169666	ANME 1a	ANME 2b	ANME-ANME	ANME 1a-ANME 2b
denovo2214016	denovo1556057	0.115659	ANME 1a	ANME 2b	ANME-ANME	ANME 1a-ANME 2b
denovo2278518	denovo1556057	0.0969087	ANME 1a	ANME 2b	ANME-ANME	ANME 1a-ANME 2b
denovo2344428	denovo1556057	0.126718	ANME 1a	ANME 2b	ANME-ANME	ANME 1a-ANME 2b
denovo2361204	denovo1556057	0.173861	ANME 1a	ANME 2b	ANME-ANME	ANME 1a-ANME 2b
denovo2410692	denovo1556057	0.115208	ANME 1a	ANME 2b	ANME-ANME	ANME 1a-ANME 2b
denovo2474816	denovo1556057	0.179496	ANME 1a	ANME 2b	ANME-ANME	ANME 1a-ANME 2b
denovo2585242	denovo1556057	0.178176	ANME 1a	ANME 2b	ANME-ANME	ANME 1a-ANME 2b
denovo2758305	denovo1556057	0.0722035	ANME 1a	ANME 2b	ANME-ANME	ANME 1a-ANME 2b
denovo2817236	denovo1556057	0.139395	ANME 1a	ANME 2b	ANME-ANME	ANME 1a-ANME 2b
denovo2835574	denovo1556057	0.0969844	ANME 1a	ANME 2b	ANME-ANME	ANME 1a-ANME 2b
denovo2878107	denovo1556057	0.0980109	ANME 1a	ANME 2b	ANME-ANME	ANME 1a-ANME 2b
denovo2971036	denovo1556057	0.0732604	ANME 1a	ANME 2b	ANME-ANME	ANME 1a-ANME 2b
denovo3015716	denovo1556057	0.175868	ANME 1a	ANME 2b	ANME-ANME	ANME 1a-ANME 2b
denovo698284	denovo1556057	0.154134	ANME 1b	ANME 2b	ANME-ANME	ANME 1b-ANME 2b
denovo1822542	denovo1556057	0.156839	ANME 1b	ANME 2b	ANME-ANME	ANME 1b-ANME 2b
denovo1019651	denovo1556057	0.0908818	ANME 1b	ANME 2b	ANME-ANME	ANME 1b-ANME 2b
denovo2143808	denovo1556057	0.135351	ANME 1b	ANME 2b	ANME-ANME	ANME 1b-ANME 2b
denovo349553	denovo1556057	0.0784262	ANME 1b	ANME 2b	ANME-ANME	ANME 1b-ANME 2b
denovo1244360	denovo1556057	0.0874493	ANME 1b	ANME 2b	ANME-ANME	ANME 1b-ANME 2b
denovo1376471	denovo1556057	0.0949941	ANME 1b	ANME 2b	ANME-ANME	ANME 1b-ANME 2b
denovo2467966	denovo1556057	0.149177	ANME 1b	ANME 2b	ANME-ANME	ANME 1b-ANME 2b
denovo479534	denovo1556057	0.164041	ANME 1b	ANME 2b	ANME-ANME	ANME 1b-ANME 2b
denovo1282174	denovo1556057	0.11523	ANME 1b	ANME 2b	ANME-ANME	ANME 1b-ANME 2b
denovo2199995	denovo1556057	0.165452	ANME 1b	ANME 2b	ANME-ANME	ANME 1b-ANME 2b
denovo5926	denovo1556057	0.0635744	ANME 1b	ANME 2b	ANME-ANME	ANME 1b-ANME 2b
denovo76381	denovo1556057	0.082176	ANME 1b	ANME 2b	ANME-ANME	ANME 1b-ANME 2b
denovo109414	denovo1556057	0.0896982	ANME 1b	ANME 2b	ANME-ANME	ANME 1b-ANME 2b
denovo111706	denovo1556057	0.112053	ANME 1b	ANME 2b	ANME-ANME	ANME 1b-ANME 2b
denovo197541	denovo1556057	0.126177	ANME 1b	ANME 2b	ANME-ANME	ANME 1b-ANME 2b
denovo201424	denovo1556057	0.0667888	ANME 1b	ANME 2b	ANME-ANME	ANME 1b-ANME 2b
denovo237929	denovo1556057	0.16597	ANME 1b	ANME 2b	ANME-ANME	ANME 1b-ANME 2b
denovo292496	denovo1556057	0.131027	ANME 1b	ANME 2b	ANME-ANME	ANME 1b-ANME 2b
denovo360910	denovo1556057	0.0751365	ANME 1b	ANME 2b	ANME-ANME	ANME 1b-ANME 2b
denovo407150	denovo1556057	0.0780798	ANME 1b	ANME 2b	ANME-ANME	ANME 1b-ANME 2b
denovo596173	denovo1556057	0.0698789	ANME 1b	ANME 2b	ANME-ANME	ANME 1b-ANME 2b
denovo679976	denovo1556057	0.077896	ANME 1b	ANME 2b	ANME-ANME	ANME 1b-ANME 2b
denovo684007	denovo1556057	0.186662	ANME 1b	ANME 2b	ANME-ANME	ANME 1b-ANME 2b
denovo776443	denovo1556057	0.0625556	ANME 1b	ANME 2b	ANME-ANME	ANME 1b-ANME 2b
denovo896371	denovo1556057	0.134382	ANME 1b	ANME 2b	ANME-ANME	ANME 1b-ANME 2b
denovo903966	denovo1556057	0.0864653	ANME 1b	ANME 2b	ANME-ANME	ANME 1b-ANME 2b
denovo974371	denovo1556057	0.0931914	ANME 1b	ANME 2b	ANME-ANME	ANME 1b-ANME 2b
denovo997156	denovo1556057	0.0914584	ANME 1b	ANME 2b	ANME-ANME	ANME 1b-ANME 2b
denovo1053654	denovo1556057	0.0951397	ANME 1b	ANME 2b	ANME-ANME	ANME 1b-ANME 2b
denovo1161613	denovo1556057	0.155907	ANME 1b	ANME 2b	ANME-ANME	ANME 1b-ANME 2b
denovo1186352	denovo1556057	0.0657365	ANME 1b	ANME 2b	ANME-ANME	ANME 1b-ANME 2b
denovo1298164	denovo1556057	0.172674	ANME 1b	ANME 2b	ANME-ANME	ANME 1b-ANME 2b
denovo1320235	denovo1556057	0.102885	ANME 1b	ANME 2b	ANME-ANME	ANME 1b-ANME 2b
denovo1324479	denovo1556057	0.107514	ANME 1b	ANME 2b	ANME-ANME	ANME 1b-ANME 2b
denovo1353453	denovo1556057	0.0892332	ANME 1b	ANME 2b	ANME-ANME	ANME 1b-ANME 2b
denovo1399643	denovo1556057	0.124777	ANME 1b	ANME 2b	ANME-ANME	ANME 1b-ANME 2b
denovo1526108	denovo1556057	0.117007	ANME 1b	ANME 2b	ANME-ANME	ANME 1b-ANME 2b
denovo1817207	denovo1556057	0.0833658	ANME 1b	ANME 2b	ANME-ANME	ANME 1b-ANME 2b
denovo1851278	denovo1556057	0.136647	ANME 1b	ANME 2b	ANME-ANME	ANME 1b-ANME 2b
denovo1897672	denovo1556057	0.0866538	ANME 1b	ANME 2b	ANME-ANME	ANME 1b-ANME 2b
denovo1938433	denovo1556057	0.081782	ANME 1b	ANME 2b	ANME-ANME	ANME 1b-ANME 2b
denovo1943607	denovo1556057	0.0844661	ANME 1b	ANME 2b	ANME-ANME	ANME 1b-ANME 2b
denovo1956588	denovo1556057	0.111297	ANME 1b	ANME 2b	ANME-ANME	ANME 1b-ANME 2b
denovo1990953	denovo1556057	0.105942	ANME 1b	ANME 2b	ANME-ANME	ANME 1b-ANME 2b
denovo2142176	denovo1556057	0.101496	ANME 1b	ANME 2b	ANME-ANME	ANME 1b-ANME 2b
denovo2159123	denovo1556057	0.0984709	ANME 1b	ANME 2b	ANME-ANME	ANME 1b-ANME 2b
denovo2181003	denovo1556057	0.131277	ANME 1b	ANME 2b	ANME-ANME	ANME 1b-ANME 2b
denovo2277631	denovo1556057	0.0832495	ANME 1b	ANME 2b	ANME-ANME	ANME 1b-ANME 2b
denovo2316099	denovo1556057	0.0870527	ANME 1b	ANME 2b	ANME-ANME	ANME 1b-ANME 2b
denovo2331797	denovo1556057	0.0783929	ANME 1b	ANME 2b	ANME-ANME	ANME 1b-ANME 2b
denovo2337883	denovo1556057	0.0755423	ANME 1b	ANME 2b	ANME-ANME	ANME 1b-ANME 2b
denovo2340291	denovo1556057	0.170563	ANME 1b	ANME 2b	ANME-ANME	ANME 1b-ANME 2b
denovo2343484	denovo1556057	0.11233	ANME 1b	ANME 2b	ANME-ANME	ANME 1b-ANME 2b
denovo2360632	denovo1556057	0.0822817	ANME 1b	ANME 2b	ANME-ANME	ANME 1b-ANME 2b
denovo2378665	denovo1556057	0.100945	ANME 1b	ANME 2b	ANME-ANME	ANME 1b-ANME 2b
denovo2408581	denovo1556057	0.13007	ANME 1b	ANME 2b	ANME-ANME	ANME 1b-ANME 2b
denovo2409573	denovo1556057	0.107297	ANME 1b	ANME 2b	ANME-ANME	ANME 1b-ANME 2b
denovo2419091	denovo1556057	0.108446	ANME 1b	ANME 2b	ANME-ANME	ANME 1b-ANME 2b
denovo2474777	denovo1556057	0.157688	ANME 1b	ANME 2b	ANME-ANME	ANME 1b-ANME 2b
denovo2507083	denovo1556057	0.0844017	ANME 1b	ANME 2b	ANME-ANME	ANME 1b-ANME 2b
denovo2542174	denovo1556057	0.0775673	ANME 1b	ANME 2b	ANME-ANME	ANME 1b-ANME 2b
denovo2552270	denovo1556057	0.185696	ANME 1b	ANME 2b	ANME-ANME	ANME 1b-ANME 2b
denovo2560096	denovo1556057	0.0968703	ANME 1b	ANME 2b	ANME-ANME	ANME 1b-ANME 2b
denovo2630050	denovo1556057	0.143717	ANME 1b	ANME 2b	ANME-ANME	ANME 1b-ANME 2b
denovo2630449	denovo1556057	0.154052	ANME 1b	ANME 2b	ANME-ANME	ANME 1b-ANME 2b
denovo2634094	denovo1556057	0.0607394	ANME 1b	ANME 2b	ANME-ANME	ANME 1b-ANME 2b
denovo2698542	denovo1556057	0.0943523	ANME 1b	ANME 2b	ANME-ANME	ANME 1b-ANME 2b
denovo2698584	denovo1556057	0.147686	ANME 1b	ANME 2b	ANME-ANME	ANME 1b-ANME 2b
denovo2725738	denovo1556057	0.0784369	ANME 1b	ANME 2b	ANME-ANME	ANME 1b-ANME 2b
denovo2726784	denovo1556057	0.0746806	ANME 1b	ANME 2b	ANME-ANME	ANME 1b-ANME 2b
denovo2811369	denovo1556057	0.0720832	ANME 1b	ANME 2b	ANME-ANME	ANME 1b-ANME 2b
denovo2863134	denovo1556057	0.102005	ANME 1b	ANME 2b	ANME-ANME	ANME 1b-ANME 2b
denovo2868393	denovo1556057	0.0694787	ANME 1b	ANME 2b	ANME-ANME	ANME 1b-ANME 2b
denovo2917682	denovo1556057	0.0667482	ANME 1b	ANME 2b	ANME-ANME	ANME 1b-ANME 2b
denovo3020891	denovo1556057	0.121848	ANME 1b	ANME 2b	ANME-ANME	ANME 1b-ANME 2b
denovo3079671	denovo1556057	0.067222	ANME 1b	ANME 2b	ANME-ANME	ANME 1b-ANME 2b
denovo2643249	denovo1556057	0.0886663	ANME 1	ANME 2b	ANME-ANME	ANME 1-ANME 2b
denovo398825	denovo1556057	0.10283	Methanosarcinales	ANME 2b	ANME-other	Methanosarcinales-ANME 2b
denovo385539	denovo1556057	0.105732	Methanosarcinales	ANME 2b	ANME-other	Methanosarcinales-ANME 2b
denovo1760850	denovo1556057	0.0835475	Methanosarcinales	ANME 2b	ANME-other	Methanosarcinales-ANME 2b
denovo2555164	denovo1556057	0.132817	Methanosarcinales	ANME 2b	ANME-other	Methanosarcinales-ANME 2b
denovo2735571	denovo1556057	0.138823	Methanosarcinales	ANME 2b	ANME-other	Methanosarcinales-ANME 2b
denovo2782804	denovo1556057	0.153073	Methanosarcinales	ANME 2b	ANME-other	Methanosarcinales-ANME 2b
denovo313731	denovo1556057	0.105454	ANME 2a 2b	ANME 2b	ANME-ANME	ANME 2a 2b-ANME 2b
denovo57790	denovo1556057	0.080125	ANME 2a 2b	ANME 2b	ANME-ANME	ANME 2a 2b-ANME 2b
denovo144585	denovo1556057	0.0813244	ANME 2a 2b	ANME 2b	ANME-ANME	ANME 2a 2b-ANME 2b
denovo185975	denovo1556057	0.0702268	ANME 2a 2b	ANME 2b	ANME-ANME	ANME 2a 2b-ANME 2b
denovo709111	denovo1556057	0.0617799	ANME 2a 2b	ANME 2b	ANME-ANME	ANME 2a 2b-ANME 2b
denovo902255	denovo1556057	0.0569268	ANME 2a 2b	ANME 2b	ANME-ANME	ANME 2a 2b-ANME 2b
denovo1770325	denovo1556057	0.123097	ANME 2a 2b	ANME 2b	ANME-ANME	ANME 2a 2b-ANME 2b
denovo2362555	denovo1556057	0.114706	ANME 2a 2b	ANME 2b	ANME-ANME	ANME 2a 2b-ANME 2b
denovo2622996	denovo1556057	0.0885411	ANME 2a 2b	ANME 2b	ANME-ANME	ANME 2a 2b-ANME 2b
denovo2943689	denovo1556057	0.177485	ANME 2a 2b	ANME 2b	ANME-ANME	ANME 2a 2b-ANME 2b
denovo3097509	denovo1556057	0.143755	ANME 2b	ANME 2b	Same-taxonomy	ANME 2b-ANME 2b
denovo1257252	denovo1556057	0.132211	ANME 2b	ANME 2b	Same-taxonomy	ANME 2b-ANME 2b
denovo975499	denovo1556057	0.126777	ANME 2b	ANME 2b	Same-taxonomy	ANME 2b-ANME 2b
denovo41718	denovo1556057	0.12873	ANME 2b	ANME 2b	Same-taxonomy	ANME 2b-ANME 2b
denovo852012	denovo1556057	0.0969428	ANME 2b	ANME 2b	Same-taxonomy	ANME 2b-ANME 2b
denovo1198097	denovo1556057	0.108612	ANME 2b	ANME 2b	Same-taxonomy	ANME 2b-ANME 2b
denovo1707822	denovo1556057	0.108858	ANME 2b	ANME 2b	Same-taxonomy	ANME 2b-ANME 2b
denovo771818	denovo1556057	0.152803	ANME 2b	ANME 2b	Same-taxonomy	ANME 2b-ANME 2b
denovo1770320	denovo1556057	0.136125	ANME 2b	ANME 2b	Same-taxonomy	ANME 2b-ANME 2b
denovo2378773	denovo1556057	0.127947	ANME 2b	ANME 2b	Same-taxonomy	ANME 2b-ANME 2b
denovo2070868	denovo1556057	0.166681	ANME 2b	ANME 2b	Same-taxonomy	ANME 2b-ANME 2b
denovo1973104	denovo1556057	0.128662	ANME 2b	ANME 2b	Same-taxonomy	ANME 2b-ANME 2b
denovo3019372	denovo1556057	0.125342	ANME 2b	ANME 2b	Same-taxonomy	ANME 2b-ANME 2b
denovo3073577	denovo1556057	0.149911	ANME 2b	ANME 2b	Same-taxonomy	ANME 2b-ANME 2b
denovo2590000	denovo1556057	0.0769865	ANME 2b	ANME 2b	Same-taxonomy	ANME 2b-ANME 2b
denovo2016723	denovo1556057	0.214606	ANME 2b	ANME 2b	Same-taxonomy	ANME 2b-ANME 2b
denovo1700282	denovo1556057	0.162717	ANME 2b	ANME 2b	Same-taxonomy	ANME 2b-ANME 2b
denovo2185475	denovo1556057	0.128509	ANME 2b	ANME 2b	Same-taxonomy	ANME 2b-ANME 2b
denovo6296	denovo1556057	0.0990202	ANME 2b	ANME 2b	Same-taxonomy	ANME 2b-ANME 2b
denovo14615	denovo1556057	0.0678302	ANME 2b	ANME 2b	Same-taxonomy	ANME 2b-ANME 2b
denovo15093	denovo1556057	0.0957415	ANME 2b	ANME 2b	Same-taxonomy	ANME 2b-ANME 2b
denovo20176	denovo1556057	0.0965978	ANME 2b	ANME 2b	Same-taxonomy	ANME 2b-ANME 2b
denovo71620	denovo1556057	0.0734684	ANME 2b	ANME 2b	Same-taxonomy	ANME 2b-ANME 2b
denovo109178	denovo1556057	0.0802361	ANME 2b	ANME 2b	Same-taxonomy	ANME 2b-ANME 2b
denovo269491	denovo1556057	0.0705904	ANME 2b	ANME 2b	Same-taxonomy	ANME 2b-ANME 2b
denovo273944	denovo1556057	0.121773	ANME 2b	ANME 2b	Same-taxonomy	ANME 2b-ANME 2b
denovo284548	denovo1556057	0.072755	ANME 2b	ANME 2b	Same-taxonomy	ANME 2b-ANME 2b
denovo297643	denovo1556057	0.081507	ANME 2b	ANME 2b	Same-taxonomy	ANME 2b-ANME 2b
denovo385344	denovo1556057	0.0721729	ANME 2b	ANME 2b	Same-taxonomy	ANME 2b-ANME 2b
denovo406935	denovo1556057	0.0824931	ANME 2b	ANME 2b	Same-taxonomy	ANME 2b-ANME 2b
denovo417046	denovo1556057	0.117423	ANME 2b	ANME 2b	Same-taxonomy	ANME 2b-ANME 2b
denovo518373	denovo1556057	0.137942	ANME 2b	ANME 2b	Same-taxonomy	ANME 2b-ANME 2b
denovo520843	denovo1556057	0.0658002	ANME 2b	ANME 2b	Same-taxonomy	ANME 2b-ANME 2b
denovo543122	denovo1556057	0.116654	ANME 2b	ANME 2b	Same-taxonomy	ANME 2b-ANME 2b
denovo560235	denovo1556057	0.0632136	ANME 2b	ANME 2b	Same-taxonomy	ANME 2b-ANME 2b
denovo567797	denovo1556057	0.0876478	ANME 2b	ANME 2b	Same-taxonomy	ANME 2b-ANME 2b
denovo608337	denovo1556057	0.18432	ANME 2b	ANME 2b	Same-taxonomy	ANME 2b-ANME 2b
denovo650291	denovo1556057	0.105531	ANME 2b	ANME 2b	Same-taxonomy	ANME 2b-ANME 2b
denovo673864	denovo1556057	0.096713	ANME 2b	ANME 2b	Same-taxonomy	ANME 2b-ANME 2b
denovo696489	denovo1556057	0.115264	ANME 2b	ANME 2b	Same-taxonomy	ANME 2b-ANME 2b
denovo777254	denovo1556057	0.110864	ANME 2b	ANME 2b	Same-taxonomy	ANME 2b-ANME 2b
denovo785628	denovo1556057	0.106836	ANME 2b	ANME 2b	Same-taxonomy	ANME 2b-ANME 2b
denovo785931	denovo1556057	0.0789359	ANME 2b	ANME 2b	Same-taxonomy	ANME 2b-ANME 2b
denovo800185	denovo1556057	0.076302	ANME 2b	ANME 2b	Same-taxonomy	ANME 2b-ANME 2b
denovo822285	denovo1556057	0.0803076	ANME 2b	ANME 2b	Same-taxonomy	ANME 2b-ANME 2b
denovo847627	denovo1556057	0.0707533	ANME 2b	ANME 2b	Same-taxonomy	ANME 2b-ANME 2b
denovo876034	denovo1556057	0.0614923	ANME 2b	ANME 2b	Same-taxonomy	ANME 2b-ANME 2b
denovo876841	denovo1556057	0.0797957	ANME 2b	ANME 2b	Same-taxonomy	ANME 2b-ANME 2b
denovo967555	denovo1556057	0.0869267	ANME 2b	ANME 2b	Same-taxonomy	ANME 2b-ANME 2b
denovo1047108	denovo1556057	0.10078	ANME 2b	ANME 2b	Same-taxonomy	ANME 2b-ANME 2b
denovo1074948	denovo1556057	0.0763477	ANME 2b	ANME 2b	Same-taxonomy	ANME 2b-ANME 2b
denovo1143974	denovo1556057	0.0840121	ANME 2b	ANME 2b	Same-taxonomy	ANME 2b-ANME 2b
denovo1196003	denovo1556057	0.136212	ANME 2b	ANME 2b	Same-taxonomy	ANME 2b-ANME 2b
denovo1380985	denovo1556057	0.113305	ANME 2b	ANME 2b	Same-taxonomy	ANME 2b-ANME 2b
denovo1414291	denovo1556057	0.0768994	ANME 2b	ANME 2b	Same-taxonomy	ANME 2b-ANME 2b
denovo1487810	denovo1556057	0.0994509	ANME 2b	ANME 2b	Same-taxonomy	ANME 2b-ANME 2b
denovo1509492	denovo1556057	0.0881884	ANME 2b	ANME 2b	Same-taxonomy	ANME 2b-ANME 2b
denovo1513584	denovo1556057	0.102207	ANME 2b	ANME 2b	Same-taxonomy	ANME 2b-ANME 2b
denovo2904933	denovo1571058	0.0858068	ANME 1b	ANME 2b	ANME-ANME	ANME 1b-ANME 2b
denovo385539	denovo1571058	0.0702116	Methanosarcinales	ANME 2b	ANME-other	Methanosarcinales-ANME 2b
denovo313731	denovo1571058	0.21279	ANME 2a 2b	ANME 2b	ANME-ANME	ANME 2a 2b-ANME 2b
denovo1770325	denovo1571058	0.201054	ANME 2a 2b	ANME 2b	ANME-ANME	ANME 2a 2b-ANME 2b
denovo2489839	denovo1571058	0.112795	ANME 2a 2b	ANME 2b	ANME-ANME	ANME 2a 2b-ANME 2b
denovo2490240	denovo1571058	0.17455	ANME 2a 2b	ANME 2b	ANME-ANME	ANME 2a 2b-ANME 2b
denovo2700293	denovo1571058	0.12766	ANME 2a 2b	ANME 2b	ANME-ANME	ANME 2a 2b-ANME 2b
denovo3097509	denovo1571058	0.17023	ANME 2b	ANME 2b	Same-taxonomy	ANME 2b-ANME 2b
denovo1257252	denovo1571058	0.211441	ANME 2b	ANME 2b	Same-taxonomy	ANME 2b-ANME 2b
denovo975499	denovo1571058	0.16498	ANME 2b	ANME 2b	Same-taxonomy	ANME 2b-ANME 2b
denovo41718	denovo1571058	0.213037	ANME 2b	ANME 2b	Same-taxonomy	ANME 2b-ANME 2b
denovo852012	denovo1571058	0.20831	ANME 2b	ANME 2b	Same-taxonomy	ANME 2b-ANME 2b
denovo1198097	denovo1571058	0.228729	ANME 2b	ANME 2b	Same-taxonomy	ANME 2b-ANME 2b
denovo1707822	denovo1571058	0.183243	ANME 2b	ANME 2b	Same-taxonomy	ANME 2b-ANME 2b
denovo2931707	denovo1571058	0.158157	ANME 2b	ANME 2b	Same-taxonomy	ANME 2b-ANME 2b
denovo771818	denovo1571058	0.196407	ANME 2b	ANME 2b	Same-taxonomy	ANME 2b-ANME 2b
denovo456727	denovo1571058	0.214934	ANME 2b	ANME 2b	Same-taxonomy	ANME 2b-ANME 2b
denovo1770320	denovo1571058	0.14358	ANME 2b	ANME 2b	Same-taxonomy	ANME 2b-ANME 2b
denovo2378773	denovo1571058	0.105565	ANME 2b	ANME 2b	Same-taxonomy	ANME 2b-ANME 2b
denovo2070868	denovo1571058	0.185269	ANME 2b	ANME 2b	Same-taxonomy	ANME 2b-ANME 2b
denovo1973104	denovo1571058	0.242162	ANME 2b	ANME 2b	Same-taxonomy	ANME 2b-ANME 2b
denovo3019372	denovo1571058	0.203804	ANME 2b	ANME 2b	Same-taxonomy	ANME 2b-ANME 2b
denovo2590000	denovo1571058	0.132867	ANME 2b	ANME 2b	Same-taxonomy	ANME 2b-ANME 2b
denovo3085771	denovo1571058	0.196183	ANME 2b	ANME 2b	Same-taxonomy	ANME 2b-ANME 2b
denovo2185475	denovo1571058	0.0919801	ANME 2b	ANME 2b	Same-taxonomy	ANME 2b-ANME 2b
denovo14615	denovo1571058	0.229637	ANME 2b	ANME 2b	Same-taxonomy	ANME 2b-ANME 2b
denovo28698	denovo1571058	0.0821739	ANME 2b	ANME 2b	Same-taxonomy	ANME 2b-ANME 2b
denovo71620	denovo1571058	0.187173	ANME 2b	ANME 2b	Same-taxonomy	ANME 2b-ANME 2b
denovo72022	denovo1571058	0.171575	ANME 2b	ANME 2b	Same-taxonomy	ANME 2b-ANME 2b
denovo74012	denovo1571058	0.0776889	ANME 2b	ANME 2b	Same-taxonomy	ANME 2b-ANME 2b
denovo77594	denovo1571058	0.0896345	ANME 2b	ANME 2b	Same-taxonomy	ANME 2b-ANME 2b
denovo92284	denovo1571058	0.157592	ANME 2b	ANME 2b	Same-taxonomy	ANME 2b-ANME 2b
denovo109178	denovo1571058	0.208088	ANME 2b	ANME 2b	Same-taxonomy	ANME 2b-ANME 2b
denovo257256	denovo1571058	0.124934	ANME 2b	ANME 2b	Same-taxonomy	ANME 2b-ANME 2b
denovo263258	denovo1571058	0.115758	ANME 2b	ANME 2b	Same-taxonomy	ANME 2b-ANME 2b
denovo273944	denovo1571058	0.111702	ANME 2b	ANME 2b	Same-taxonomy	ANME 2b-ANME 2b
denovo296835	denovo1571058	0.0795865	ANME 2b	ANME 2b	Same-taxonomy	ANME 2b-ANME 2b
denovo297733	denovo1571058	0.0955489	ANME 2b	ANME 2b	Same-taxonomy	ANME 2b-ANME 2b
denovo385344	denovo1571058	0.215358	ANME 2b	ANME 2b	Same-taxonomy	ANME 2b-ANME 2b
denovo406935	denovo1571058	0.179582	ANME 2b	ANME 2b	Same-taxonomy	ANME 2b-ANME 2b
denovo417046	denovo1571058	0.0888245	ANME 2b	ANME 2b	Same-taxonomy	ANME 2b-ANME 2b
denovo425403	denovo1571058	0.18983	ANME 2b	ANME 2b	Same-taxonomy	ANME 2b-ANME 2b
denovo438692	denovo1571058	0.100746	ANME 2b	ANME 2b	Same-taxonomy	ANME 2b-ANME 2b
denovo456315	denovo1571058	0.0900547	ANME 2b	ANME 2b	Same-taxonomy	ANME 2b-ANME 2b
denovo466701	denovo1571058	0.16839	ANME 2b	ANME 2b	Same-taxonomy	ANME 2b-ANME 2b
denovo520843	denovo1571058	0.121275	ANME 2b	ANME 2b	Same-taxonomy	ANME 2b-ANME 2b
denovo524596	denovo1571058	0.102628	ANME 2b	ANME 2b	Same-taxonomy	ANME 2b-ANME 2b
denovo541839	denovo1571058	0.092719	ANME 2b	ANME 2b	Same-taxonomy	ANME 2b-ANME 2b
denovo543122	denovo1571058	0.149263	ANME 2b	ANME 2b	Same-taxonomy	ANME 2b-ANME 2b
denovo549530	denovo1571058	0.122652	ANME 2b	ANME 2b	Same-taxonomy	ANME 2b-ANME 2b
denovo560235	denovo1571058	0.186107	ANME 2b	ANME 2b	Same-taxonomy	ANME 2b-ANME 2b
denovo608337	denovo1571058	0.116772	ANME 2b	ANME 2b	Same-taxonomy	ANME 2b-ANME 2b
denovo614564	denovo1571058	0.101281	ANME 2b	ANME 2b	Same-taxonomy	ANME 2b-ANME 2b
denovo618445	denovo1571058	0.121342	ANME 2b	ANME 2b	Same-taxonomy	ANME 2b-ANME 2b
denovo636309	denovo1571058	0.112999	ANME 2b	ANME 2b	Same-taxonomy	ANME 2b-ANME 2b
denovo673864	denovo1571058	0.201141	ANME 2b	ANME 2b	Same-taxonomy	ANME 2b-ANME 2b
denovo742027	denovo1571058	0.133721	ANME 2b	ANME 2b	Same-taxonomy	ANME 2b-ANME 2b
denovo760424	denovo1571058	0.0821689	ANME 2b	ANME 2b	Same-taxonomy	ANME 2b-ANME 2b
denovo761259	denovo1571058	0.194542	ANME 2b	ANME 2b	Same-taxonomy	ANME 2b-ANME 2b
denovo769265	denovo1571058	0.179415	ANME 2b	ANME 2b	Same-taxonomy	ANME 2b-ANME 2b
denovo780224	denovo1571058	0.109737	ANME 2b	ANME 2b	Same-taxonomy	ANME 2b-ANME 2b
denovo822285	denovo1571058	0.213523	ANME 2b	ANME 2b	Same-taxonomy	ANME 2b-ANME 2b
denovo847627	denovo1571058	0.199281	ANME 2b	ANME 2b	Same-taxonomy	ANME 2b-ANME 2b
denovo876841	denovo1571058	0.251698	ANME 2b	ANME 2b	Same-taxonomy	ANME 2b-ANME 2b
denovo901793	denovo1571058	0.196846	ANME 2b	ANME 2b	Same-taxonomy	ANME 2b-ANME 2b
denovo987292	denovo1571058	0.147931	ANME 2b	ANME 2b	Same-taxonomy	ANME 2b-ANME 2b
denovo1026643	denovo1571058	0.224549	ANME 2b	ANME 2b	Same-taxonomy	ANME 2b-ANME 2b
denovo1175268	denovo1571058	0.126019	ANME 2b	ANME 2b	Same-taxonomy	ANME 2b-ANME 2b
denovo1196003	denovo1571058	0.0788995	ANME 2b	ANME 2b	Same-taxonomy	ANME 2b-ANME 2b
denovo1197921	denovo1571058	0.0917739	ANME 2b	ANME 2b	Same-taxonomy	ANME 2b-ANME 2b
denovo1244764	denovo1571058	0.15561	ANME 2b	ANME 2b	Same-taxonomy	ANME 2b-ANME 2b
denovo1354475	denovo1571058	0.129379	ANME 2b	ANME 2b	Same-taxonomy	ANME 2b-ANME 2b
denovo1382242	denovo1571058	0.127683	ANME 2b	ANME 2b	Same-taxonomy	ANME 2b-ANME 2b
denovo1388348	denovo1571058	0.102083	ANME 2b	ANME 2b	Same-taxonomy	ANME 2b-ANME 2b
denovo1414291	denovo1571058	0.116553	ANME 2b	ANME 2b	Same-taxonomy	ANME 2b-ANME 2b
denovo1458407	denovo1571058	0.114329	ANME 2b	ANME 2b	Same-taxonomy	ANME 2b-ANME 2b
denovo1464244	denovo1571058	0.166463	ANME 2b	ANME 2b	Same-taxonomy	ANME 2b-ANME 2b
denovo237060	denovo1571933	0.179899	ANME 1	ANME 2b	ANME-ANME	ANME 1-ANME 2b
denovo1471039	denovo1571933	0.0835277	ANME 1	ANME 2b	ANME-ANME	ANME 1-ANME 2b
denovo1486026	denovo1571933	0.139387	ANME 1	ANME 2b	ANME-ANME	ANME 1-ANME 2b
denovo2032302	denovo1571933	0.130459	ANME 1	ANME 2b	ANME-ANME	ANME 1-ANME 2b
denovo1972941	denovo1571933	0.233981	ANME 1a	ANME 2b	ANME-ANME	ANME 1a-ANME 2b
denovo215086	denovo1571933	0.195505	ANME 1a	ANME 2b	ANME-ANME	ANME 1a-ANME 2b
denovo1944548	denovo1571933	0.215062	ANME 1a	ANME 2b	ANME-ANME	ANME 1a-ANME 2b
denovo70235	denovo1571933	0.262339	ANME 1a	ANME 2b	ANME-ANME	ANME 1a-ANME 2b
denovo214046	denovo1571933	0.108179	ANME 1a	ANME 2b	ANME-ANME	ANME 1a-ANME 2b
denovo238244	denovo1571933	0.155966	ANME 1a	ANME 2b	ANME-ANME	ANME 1a-ANME 2b
denovo399481	denovo1571933	0.170943	ANME 1a	ANME 2b	ANME-ANME	ANME 1a-ANME 2b
denovo567811	denovo1571933	0.13027	ANME 1a	ANME 2b	ANME-ANME	ANME 1a-ANME 2b
denovo702402	denovo1571933	0.118669	ANME 1a	ANME 2b	ANME-ANME	ANME 1a-ANME 2b
denovo760774	denovo1571933	0.16659	ANME 1a	ANME 2b	ANME-ANME	ANME 1a-ANME 2b
denovo885417	denovo1571933	0.107253	ANME 1a	ANME 2b	ANME-ANME	ANME 1a-ANME 2b
denovo943920	denovo1571933	0.223698	ANME 1a	ANME 2b	ANME-ANME	ANME 1a-ANME 2b
denovo1004949	denovo1571933	0.168725	ANME 1a	ANME 2b	ANME-ANME	ANME 1a-ANME 2b
denovo1007747	denovo1571933	0.159809	ANME 1a	ANME 2b	ANME-ANME	ANME 1a-ANME 2b
denovo1232909	denovo1571933	0.123688	ANME 1a	ANME 2b	ANME-ANME	ANME 1a-ANME 2b
denovo1258560	denovo1571933	0.134308	ANME 1a	ANME 2b	ANME-ANME	ANME 1a-ANME 2b
denovo1460528	denovo1571933	0.156865	ANME 1a	ANME 2b	ANME-ANME	ANME 1a-ANME 2b
denovo1466088	denovo1571933	0.127602	ANME 1a	ANME 2b	ANME-ANME	ANME 1a-ANME 2b
denovo1472900	denovo1571933	0.0933997	ANME 1a	ANME 2b	ANME-ANME	ANME 1a-ANME 2b
denovo1484389	denovo1571933	0.16993	ANME 1a	ANME 2b	ANME-ANME	ANME 1a-ANME 2b
denovo1517258	denovo1571933	0.198504	ANME 1a	ANME 2b	ANME-ANME	ANME 1a-ANME 2b
denovo1529417	denovo1571933	0.0632391	ANME 1a	ANME 2b	ANME-ANME	ANME 1a-ANME 2b
denovo1565500	denovo1571933	0.106812	ANME 1a	ANME 2b	ANME-ANME	ANME 1a-ANME 2b
denovo1674781	denovo1571933	0.199322	ANME 1a	ANME 2b	ANME-ANME	ANME 1a-ANME 2b
denovo1722966	denovo1571933	0.163762	ANME 1a	ANME 2b	ANME-ANME	ANME 1a-ANME 2b
denovo1757640	denovo1571933	0.147487	ANME 1a	ANME 2b	ANME-ANME	ANME 1a-ANME 2b
denovo1827500	denovo1571933	0.103989	ANME 1a	ANME 2b	ANME-ANME	ANME 1a-ANME 2b
denovo1887081	denovo1571933	0.226673	ANME 1a	ANME 2b	ANME-ANME	ANME 1a-ANME 2b
denovo2202194	denovo1571933	0.187023	ANME 1a	ANME 2b	ANME-ANME	ANME 1a-ANME 2b
denovo2214016	denovo1571933	0.130204	ANME 1a	ANME 2b	ANME-ANME	ANME 1a-ANME 2b
denovo2344428	denovo1571933	0.163174	ANME 1a	ANME 2b	ANME-ANME	ANME 1a-ANME 2b
denovo2361204	denovo1571933	0.176507	ANME 1a	ANME 2b	ANME-ANME	ANME 1a-ANME 2b
denovo2410692	denovo1571933	0.112961	ANME 1a	ANME 2b	ANME-ANME	ANME 1a-ANME 2b
denovo2474816	denovo1571933	0.251839	ANME 1a	ANME 2b	ANME-ANME	ANME 1a-ANME 2b
denovo2585242	denovo1571933	0.106478	ANME 1a	ANME 2b	ANME-ANME	ANME 1a-ANME 2b
denovo2758305	denovo1571933	0.125403	ANME 1a	ANME 2b	ANME-ANME	ANME 1a-ANME 2b
denovo2817236	denovo1571933	0.101946	ANME 1a	ANME 2b	ANME-ANME	ANME 1a-ANME 2b
denovo2835574	denovo1571933	0.113578	ANME 1a	ANME 2b	ANME-ANME	ANME 1a-ANME 2b
denovo2878107	denovo1571933	0.120797	ANME 1a	ANME 2b	ANME-ANME	ANME 1a-ANME 2b
denovo2971036	denovo1571933	0.0890455	ANME 1a	ANME 2b	ANME-ANME	ANME 1a-ANME 2b
denovo3015716	denovo1571933	0.25168	ANME 1a	ANME 2b	ANME-ANME	ANME 1a-ANME 2b
denovo698284	denovo1571933	0.1686	ANME 1b	ANME 2b	ANME-ANME	ANME 1b-ANME 2b
denovo1822542	denovo1571933	0.175875	ANME 1b	ANME 2b	ANME-ANME	ANME 1b-ANME 2b
denovo2143808	denovo1571933	0.130153	ANME 1b	ANME 2b	ANME-ANME	ANME 1b-ANME 2b
denovo1244360	denovo1571933	0.111011	ANME 1b	ANME 2b	ANME-ANME	ANME 1b-ANME 2b
denovo479534	denovo1571933	0.165608	ANME 1b	ANME 2b	ANME-ANME	ANME 1b-ANME 2b
denovo1282174	denovo1571933	0.134158	ANME 1b	ANME 2b	ANME-ANME	ANME 1b-ANME 2b
denovo2199995	denovo1571933	0.172077	ANME 1b	ANME 2b	ANME-ANME	ANME 1b-ANME 2b
denovo76381	denovo1571933	0.0803493	ANME 1b	ANME 2b	ANME-ANME	ANME 1b-ANME 2b
denovo109414	denovo1571933	0.0857345	ANME 1b	ANME 2b	ANME-ANME	ANME 1b-ANME 2b
denovo111706	denovo1571933	0.085339	ANME 1b	ANME 2b	ANME-ANME	ANME 1b-ANME 2b
denovo184225	denovo1571933	0.147847	ANME 1b	ANME 2b	ANME-ANME	ANME 1b-ANME 2b
denovo197541	denovo1571933	0.131417	ANME 1b	ANME 2b	ANME-ANME	ANME 1b-ANME 2b
denovo237929	denovo1571933	0.110587	ANME 1b	ANME 2b	ANME-ANME	ANME 1b-ANME 2b
denovo292496	denovo1571933	0.215313	ANME 1b	ANME 2b	ANME-ANME	ANME 1b-ANME 2b
denovo302485	denovo1571933	0.0775512	ANME 1b	ANME 2b	ANME-ANME	ANME 1b-ANME 2b
denovo684007	denovo1571933	0.210121	ANME 1b	ANME 2b	ANME-ANME	ANME 1b-ANME 2b
denovo776443	denovo1571933	0.0824356	ANME 1b	ANME 2b	ANME-ANME	ANME 1b-ANME 2b
denovo896371	denovo1571933	0.1719	ANME 1b	ANME 2b	ANME-ANME	ANME 1b-ANME 2b
denovo903966	denovo1571933	0.102771	ANME 1b	ANME 2b	ANME-ANME	ANME 1b-ANME 2b
denovo1161613	denovo1571933	0.179543	ANME 1b	ANME 2b	ANME-ANME	ANME 1b-ANME 2b
denovo1214128	denovo1571933	0.0854482	ANME 1b	ANME 2b	ANME-ANME	ANME 1b-ANME 2b
denovo1298164	denovo1571933	0.185791	ANME 1b	ANME 2b	ANME-ANME	ANME 1b-ANME 2b
denovo1324479	denovo1571933	0.110669	ANME 1b	ANME 2b	ANME-ANME	ANME 1b-ANME 2b
denovo1399643	denovo1571933	0.113484	ANME 1b	ANME 2b	ANME-ANME	ANME 1b-ANME 2b
denovo1526108	denovo1571933	0.116746	ANME 1b	ANME 2b	ANME-ANME	ANME 1b-ANME 2b
denovo1851278	denovo1571933	0.19446	ANME 1b	ANME 2b	ANME-ANME	ANME 1b-ANME 2b
denovo1943607	denovo1571933	0.0626524	ANME 1b	ANME 2b	ANME-ANME	ANME 1b-ANME 2b
denovo1956588	denovo1571933	0.137065	ANME 1b	ANME 2b	ANME-ANME	ANME 1b-ANME 2b
denovo1990953	denovo1571933	0.13176	ANME 1b	ANME 2b	ANME-ANME	ANME 1b-ANME 2b
denovo2142176	denovo1571933	0.0869983	ANME 1b	ANME 2b	ANME-ANME	ANME 1b-ANME 2b
denovo2181003	denovo1571933	0.140129	ANME 1b	ANME 2b	ANME-ANME	ANME 1b-ANME 2b
denovo2316099	denovo1571933	0.118024	ANME 1b	ANME 2b	ANME-ANME	ANME 1b-ANME 2b
denovo2324616	denovo1571933	0.076561	ANME 1b	ANME 2b	ANME-ANME	ANME 1b-ANME 2b
denovo2340291	denovo1571933	0.185752	ANME 1b	ANME 2b	ANME-ANME	ANME 1b-ANME 2b
denovo2343484	denovo1571933	0.140487	ANME 1b	ANME 2b	ANME-ANME	ANME 1b-ANME 2b
denovo2419091	denovo1571933	0.125202	ANME 1b	ANME 2b	ANME-ANME	ANME 1b-ANME 2b
denovo2474777	denovo1571933	0.181516	ANME 1b	ANME 2b	ANME-ANME	ANME 1b-ANME 2b
denovo2507083	denovo1571933	0.0952957	ANME 1b	ANME 2b	ANME-ANME	ANME 1b-ANME 2b
denovo2542174	denovo1571933	0.105668	ANME 1b	ANME 2b	ANME-ANME	ANME 1b-ANME 2b
denovo2552270	denovo1571933	0.209967	ANME 1b	ANME 2b	ANME-ANME	ANME 1b-ANME 2b
denovo2630050	denovo1571933	0.122831	ANME 1b	ANME 2b	ANME-ANME	ANME 1b-ANME 2b
denovo2630449	denovo1571933	0.185783	ANME 1b	ANME 2b	ANME-ANME	ANME 1b-ANME 2b
denovo2631649	denovo1571933	0.0671719	ANME 1b	ANME 2b	ANME-ANME	ANME 1b-ANME 2b
denovo2698584	denovo1571933	0.164055	ANME 1b	ANME 2b	ANME-ANME	ANME 1b-ANME 2b
denovo2745791	denovo1571933	0.10838	ANME 1b	ANME 2b	ANME-ANME	ANME 1b-ANME 2b
denovo2863134	denovo1571933	0.146116	ANME 1b	ANME 2b	ANME-ANME	ANME 1b-ANME 2b
denovo3020891	denovo1571933	0.0733431	ANME 1b	ANME 2b	ANME-ANME	ANME 1b-ANME 2b
denovo105959	denovo1571933	0.0591864	ANME 1	ANME 2b	ANME-ANME	ANME 1-ANME 2b
denovo398825	denovo1571933	0.147712	Methanosarcinales	ANME 2b	ANME-other	Methanosarcinales-ANME 2b
denovo3112434	denovo1571933	0.196287	Methanosarcinales	ANME 2b	ANME-other	Methanosarcinales-ANME 2b
denovo1182460	denovo1571933	0.0761609	Methanosarcinales	ANME 2b	ANME-other	Methanosarcinales-ANME 2b
denovo385539	denovo1571933	0.210893	Methanosarcinales	ANME 2b	ANME-other	Methanosarcinales-ANME 2b
denovo1760850	denovo1571933	0.1895	Methanosarcinales	ANME 2b	ANME-other	Methanosarcinales-ANME 2b
denovo1787676	denovo1571933	0.0678807	Methanosarcinales	ANME 2b	ANME-other	Methanosarcinales-ANME 2b
denovo2106341	denovo1571933	0.0695443	Methanosarcinales	ANME 2b	ANME-other	Methanosarcinales-ANME 2b
denovo2555164	denovo1571933	0.186812	Methanosarcinales	ANME 2b	ANME-other	Methanosarcinales-ANME 2b
denovo2735571	denovo1571933	0.359807	Methanosarcinales	ANME 2b	ANME-other	Methanosarcinales-ANME 2b
denovo2782804	denovo1571933	0.240311	Methanosarcinales	ANME 2b	ANME-other	Methanosarcinales-ANME 2b
denovo3108759	denovo1571933	0.15358	Methanosarcinales	ANME 2b	ANME-other	Methanosarcinales-ANME 2b
denovo313731	denovo1571933	0.286534	ANME 2a 2b	ANME 2b	ANME-ANME	ANME 2a 2b-ANME 2b
denovo1770325	denovo1571933	0.271569	ANME 2a 2b	ANME 2b	ANME-ANME	ANME 2a 2b-ANME 2b
denovo2490240	denovo1571933	0.107596	ANME 2a 2b	ANME 2b	ANME-ANME	ANME 2a 2b-ANME 2b
denovo2622996	denovo1571933	0.0763374	ANME 2a 2b	ANME 2b	ANME-ANME	ANME 2a 2b-ANME 2b
denovo3097509	denovo1571933	0.335763	ANME 2b	ANME 2b	Same-taxonomy	ANME 2b-ANME 2b
denovo1257252	denovo1571933	0.3072	ANME 2b	ANME 2b	Same-taxonomy	ANME 2b-ANME 2b
denovo975499	denovo1571933	0.331328	ANME 2b	ANME 2b	Same-taxonomy	ANME 2b-ANME 2b
denovo41718	denovo1571933	0.338728	ANME 2b	ANME 2b	Same-taxonomy	ANME 2b-ANME 2b
denovo852012	denovo1571933	0.307982	ANME 2b	ANME 2b	Same-taxonomy	ANME 2b-ANME 2b
denovo1198097	denovo1571933	0.31062	ANME 2b	ANME 2b	Same-taxonomy	ANME 2b-ANME 2b
denovo1707822	denovo1571933	0.279436	ANME 2b	ANME 2b	Same-taxonomy	ANME 2b-ANME 2b
denovo2931707	denovo1571933	0.159506	ANME 2b	ANME 2b	Same-taxonomy	ANME 2b-ANME 2b
denovo771818	denovo1571933	0.323816	ANME 2b	ANME 2b	Same-taxonomy	ANME 2b-ANME 2b
denovo456727	denovo1571933	0.241868	ANME 2b	ANME 2b	Same-taxonomy	ANME 2b-ANME 2b
denovo1770320	denovo1571933	0.372028	ANME 2b	ANME 2b	Same-taxonomy	ANME 2b-ANME 2b
denovo2378773	denovo1571933	0.239824	ANME 2b	ANME 2b	Same-taxonomy	ANME 2b-ANME 2b
denovo2070868	denovo1571933	0.299641	ANME 2b	ANME 2b	Same-taxonomy	ANME 2b-ANME 2b
denovo1530597	denovo1571933	0.100705	ANME 2b	ANME 2b	Same-taxonomy	ANME 2b-ANME 2b
denovo1973104	denovo1571933	0.332812	ANME 2b	ANME 2b	Same-taxonomy	ANME 2b-ANME 2b
denovo3019372	denovo1571933	0.319932	ANME 2b	ANME 2b	Same-taxonomy	ANME 2b-ANME 2b
denovo3073577	denovo1571933	0.235276	ANME 2b	ANME 2b	Same-taxonomy	ANME 2b-ANME 2b
denovo2590000	denovo1571933	0.160558	ANME 2b	ANME 2b	Same-taxonomy	ANME 2b-ANME 2b
denovo2016723	denovo1571933	0.253555	ANME 2b	ANME 2b	Same-taxonomy	ANME 2b-ANME 2b
denovo3085771	denovo1571933	0.211499	ANME 2b	ANME 2b	Same-taxonomy	ANME 2b-ANME 2b
denovo1700282	denovo1571933	0.176691	ANME 2b	ANME 2b	Same-taxonomy	ANME 2b-ANME 2b
denovo2185475	denovo1571933	0.181496	ANME 2b	ANME 2b	Same-taxonomy	ANME 2b-ANME 2b
denovo6296	denovo1571933	0.230739	ANME 2b	ANME 2b	Same-taxonomy	ANME 2b-ANME 2b
denovo14615	denovo1571933	0.231964	ANME 2b	ANME 2b	Same-taxonomy	ANME 2b-ANME 2b
denovo15093	denovo1571933	0.217297	ANME 2b	ANME 2b	Same-taxonomy	ANME 2b-ANME 2b
denovo20176	denovo1571933	0.144413	ANME 2b	ANME 2b	Same-taxonomy	ANME 2b-ANME 2b
denovo28698	denovo1571933	0.0857449	ANME 2b	ANME 2b	Same-taxonomy	ANME 2b-ANME 2b
denovo71620	denovo1571933	0.157322	ANME 2b	ANME 2b	Same-taxonomy	ANME 2b-ANME 2b
denovo72022	denovo1571933	0.117114	ANME 2b	ANME 2b	Same-taxonomy	ANME 2b-ANME 2b
denovo74012	denovo1571933	0.111107	ANME 2b	ANME 2b	Same-taxonomy	ANME 2b-ANME 2b
denovo92284	denovo1571933	0.201212	ANME 2b	ANME 2b	Same-taxonomy	ANME 2b-ANME 2b
denovo109178	denovo1571933	0.276719	ANME 2b	ANME 2b	Same-taxonomy	ANME 2b-ANME 2b
denovo158028	denovo1571933	0.193508	ANME 2b	ANME 2b	Same-taxonomy	ANME 2b-ANME 2b
denovo257256	denovo1571933	0.138653	ANME 2b	ANME 2b	Same-taxonomy	ANME 2b-ANME 2b
denovo263258	denovo1571933	0.160548	ANME 2b	ANME 2b	Same-taxonomy	ANME 2b-ANME 2b
denovo273944	denovo1571933	0.245648	ANME 2b	ANME 2b	Same-taxonomy	ANME 2b-ANME 2b
denovo296835	denovo1571933	0.0759872	ANME 2b	ANME 2b	Same-taxonomy	ANME 2b-ANME 2b
denovo297643	denovo1571933	0.117736	ANME 2b	ANME 2b	Same-taxonomy	ANME 2b-ANME 2b
denovo297733	denovo1571933	0.103667	ANME 2b	ANME 2b	Same-taxonomy	ANME 2b-ANME 2b
denovo385344	denovo1571933	0.172229	ANME 2b	ANME 2b	Same-taxonomy	ANME 2b-ANME 2b
denovo406935	denovo1571933	0.189156	ANME 2b	ANME 2b	Same-taxonomy	ANME 2b-ANME 2b
denovo417046	denovo1571933	0.147375	ANME 2b	ANME 2b	Same-taxonomy	ANME 2b-ANME 2b
denovo425403	denovo1571933	0.230829	ANME 2b	ANME 2b	Same-taxonomy	ANME 2b-ANME 2b
denovo438692	denovo1571933	0.071686	ANME 2b	ANME 2b	Same-taxonomy	ANME 2b-ANME 2b
denovo456315	denovo1571933	0.0885896	ANME 2b	ANME 2b	Same-taxonomy	ANME 2b-ANME 2b
denovo466701	denovo1571933	0.0867438	ANME 2b	ANME 2b	Same-taxonomy	ANME 2b-ANME 2b
denovo518373	denovo1571933	0.119008	ANME 2b	ANME 2b	Same-taxonomy	ANME 2b-ANME 2b
denovo520843	denovo1571933	0.195436	ANME 2b	ANME 2b	Same-taxonomy	ANME 2b-ANME 2b
denovo524596	denovo1571933	0.097187	ANME 2b	ANME 2b	Same-taxonomy	ANME 2b-ANME 2b
denovo541839	denovo1571933	0.0960047	ANME 2b	ANME 2b	Same-taxonomy	ANME 2b-ANME 2b
denovo543122	denovo1571933	0.143866	ANME 2b	ANME 2b	Same-taxonomy	ANME 2b-ANME 2b
denovo549530	denovo1571933	0.130384	ANME 2b	ANME 2b	Same-taxonomy	ANME 2b-ANME 2b
denovo560235	denovo1571933	0.195879	ANME 2b	ANME 2b	Same-taxonomy	ANME 2b-ANME 2b
denovo608337	denovo1571933	0.297948	ANME 2b	ANME 2b	Same-taxonomy	ANME 2b-ANME 2b
denovo614564	denovo1571933	0.121567	ANME 2b	ANME 2b	Same-taxonomy	ANME 2b-ANME 2b
denovo618445	denovo1571933	0.167314	ANME 2b	ANME 2b	Same-taxonomy	ANME 2b-ANME 2b
denovo636309	denovo1571933	0.104322	ANME 2b	ANME 2b	Same-taxonomy	ANME 2b-ANME 2b
denovo650291	denovo1571933	0.142526	ANME 2b	ANME 2b	Same-taxonomy	ANME 2b-ANME 2b
denovo673864	denovo1571933	0.271618	ANME 2b	ANME 2b	Same-taxonomy	ANME 2b-ANME 2b
denovo742027	denovo1571933	0.162908	ANME 2b	ANME 2b	Same-taxonomy	ANME 2b-ANME 2b
denovo760424	denovo1571933	0.0801724	ANME 2b	ANME 2b	Same-taxonomy	ANME 2b-ANME 2b
denovo761259	denovo1571933	0.133153	ANME 2b	ANME 2b	Same-taxonomy	ANME 2b-ANME 2b
denovo769265	denovo1571933	0.123141	ANME 2b	ANME 2b	Same-taxonomy	ANME 2b-ANME 2b
denovo777254	denovo1571933	0.197431	ANME 2b	ANME 2b	Same-taxonomy	ANME 2b-ANME 2b
denovo780224	denovo1571933	0.122984	ANME 2b	ANME 2b	Same-taxonomy	ANME 2b-ANME 2b
denovo785628	denovo1571933	0.142885	ANME 2b	ANME 2b	Same-taxonomy	ANME 2b-ANME 2b
denovo785931	denovo1571933	0.0986863	ANME 2b	ANME 2b	Same-taxonomy	ANME 2b-ANME 2b
denovo800185	denovo1571933	0.0827989	ANME 2b	ANME 2b	Same-taxonomy	ANME 2b-ANME 2b
denovo822285	denovo1571933	0.1768	ANME 2b	ANME 2b	Same-taxonomy	ANME 2b-ANME 2b
denovo847627	denovo1571933	0.159176	ANME 2b	ANME 2b	Same-taxonomy	ANME 2b-ANME 2b
denovo876841	denovo1571933	0.203147	ANME 2b	ANME 2b	Same-taxonomy	ANME 2b-ANME 2b
denovo901793	denovo1571933	0.152359	ANME 2b	ANME 2b	Same-taxonomy	ANME 2b-ANME 2b
denovo967555	denovo1571933	0.0677547	ANME 2b	ANME 2b	Same-taxonomy	ANME 2b-ANME 2b
denovo987292	denovo1571933	0.119902	ANME 2b	ANME 2b	Same-taxonomy	ANME 2b-ANME 2b
denovo1011473	denovo1571933	0.114348	ANME 2b	ANME 2b	Same-taxonomy	ANME 2b-ANME 2b
denovo1026643	denovo1571933	0.231245	ANME 2b	ANME 2b	Same-taxonomy	ANME 2b-ANME 2b
[truncated: 43,294,748 more chars]
